# Network expansion of genetic associations defines a pleiotropy map of human cell biology

**DOI:** 10.1101/2021.07.19.452924

**Authors:** Inigo Barrio-Hernandez, Jeremy Schwartzentruber, Anjali Shrivastava, Noemi del-Toro, Qian Zhang, Glyn Bradley, Henning Hermjakob, Sandra Orchard, Ian Dunham, Carl A. Anderson, Pablo Porras, Pedro Beltrao

## Abstract

Proteins that interact within molecular networks tend to have similar functions and when perturbed influence the same organismal traits. Interaction networks can be used to expand the list of likely trait associated genes from genome-wide association studies (GWAS). Here, we used improvements in SNP-to-gene mapping to perform network based expansion of trait associated genes for 1,002 human traits showing that this recovers known disease genes or drug targets. The similarity of network expansion scores identifies groups of traits likely to share a common genetic basis as well as the biological processes underlying this. We identified 73 pleiotropic gene modules linked to multiple traits that are enriched in genes involved in processes such as protein ubiquitination and RNA processing. We show examples of modules linked to human diseases enriched in genes with pathogenic variants found in patients or relevant mouse knock-out phenotypes and can be used to map targets of approved drugs for repurposing opportunities. Finally, we illustrate the use of the network expansion scores to study genes at inflammatory bowel disease (IBD) GWAS loci, and implicate IBD-relevant genes with strong functional and genetic support.

## Supplementary Table 1 for "Network expansion of genetic associations defines a pleiotropy map of human cell biology"

### Sheet: 1002 traits
Traits (EFO_ID)	EFO name	EFO ancestry	cluster (Manhattan, h<1, fig2)	GWAS count (starting signal)	module count (KS significant)	module count (KS significant, at least 2 GWAS hits)
GO_0007608	sensory perception of smell	EFO:0000001;BFO:0000015;GO:0008150;GO:0007600;GO:0007608	54	2	0	0
EFO_0005674	white matter microstructure measurement	EFO:0000001;IAO:0000030;EFO:0001444;EFO:0004464;EFO:0005674	44	4	3	0
EFO_0005272	sleep quality	EFO:0000001;IAO:0000030;EFO:0001444;EFO:0004870;EFO:0005272	27	2	2	0
EFO_0005411	schizoaffective disorder	EFO:0000001;BFO:0000020;BFO:0000016;EFO:0000408;MONDO:0021199;EFO:0000618;EFO:0009386;EFO:0005774;MONDO:0002025;EFO:0000677;EFO:1001457;EFO:0005407;EFO:0005411	27	2	2	0
EFO_0007852	thiopurine methyltransferase activity measurement	EFO:0000001;IAO:0000030;EFO:0001444;EFO:0004747;EFO:0007852	27	2	2	0
EFO_0004212	Keloid	EFO:0000001;BFO:0000020;BFO:0000016;EFO:0000408;MONDO:0021199;MONDO:0024505;EFO:0010285;EFO:0000701;EFO:1000759;EFO:0004212	27	2	1	0
EFO_0004767	visceral:subcutaneous adipose tissue ratio	EFO:0000001;IAO:0000030;EFO:0001444;EFO:0004302;EFO:0004764;EFO:0004767	27	2	2	0
EFO_0004980	appendicular lean mass	EFO:0000001;IAO:0000030;EFO:0001444;EFO:0004302;EFO:0004512;EFO:0004516;EFO:0004980	38	2	2	0
EFO_0008326	a disintegrin and metalloproteinase with thrombospondin motifs 5 measurement	EFO:0000001;IAO:0000030;EFO:0001444;EFO:0008326	38	2	0	0
EFO_0008076	CD109 antigen measurement	EFO:0000001;IAO:0000030;EFO:0001444;EFO:0004747;EFO:0007937;EFO:0008076	30	2	2	0
EFO_0005127	cancer biomarker measurement	EFO:0000001;IAO:0000030;EFO:0001444;EFO:0005127	30	7	4	1
EFO_0005760	serum carcinoembryonic antigen measurement	EFO:0000001;IAO:0000030;EFO:0001444;EFO:0005760	30	3	0	0
EFO_0004607	duodenal ulcer	EFO:0000001;BFO:0000020;BFO:0000016;EFO:0000408;MONDO:0021199;EFO:0000405;EFO:0010282;EFO:0009431;MONDO:0024635;MONDO:0002866;EFO:0000546;MONDO:0043839;MONDO:0004247;EFO:0004607	30	3	2	1
EFO_0005849	serum lipase activity measurement	EFO:0000001;IAO:0000030;EFO:0001444;EFO:0005849	30	2	0	0
EFO_0008315	vascular endothelial growth factor receptor 3 measurement	EFO:0000001;IAO:0000030;EFO:0001444;EFO:0004747;EFO:0007937;EFO:0008315	30	2	0	0
EFO_0008011	a disintegrin and metalloproteinase with thrombospondin motifs 13	EFO:0000001;IAO:0000030;EFO:0001444;EFO:0004747;EFO:0007937;EFO:0008011	30	3	2	0
EFO_0004862	phytosterol measurement	EFO:0000001;IAO:0000030;EFO:0001444;EFO:0004862	30	2	2	0
EFO_0004459	ferritin measurement	EFO:0000001;IAO:0000030;EFO:0001444;EFO:0004461;EFO:0004459	30	3	2	0
EFO_0004520	ICAM-1 measurement	EFO:0000001;IAO:0000030;EFO:0001444;EFO:0004522;EFO:0004747;EFO:0004298;EFO:0005278;EFO:0004520	30	3	3	0
EFO_0008404	susceptibility to mumps measurement	EFO:0000001;IAO:0000030;EFO:0001444;EFO:0006843;EFO:0008422;EFO:0008404	34	3	3	0
EFO_0004620	vitamin B12 measurement	EFO:0000001;IAO:0000030;EFO:0001444;EFO:0004729;EFO:0004843;EFO:0004620	34	6	5	1
EFO_0009824	bringing up phlegm, sputum or mucus on most days, self-reported	EFO:0000001;BFO:0000020;BFO:0000019;EFO:0009799;EFO:0009824	34	2	2	0
HP_0002014	diarrhea	EFO:0000001;BFO:0000020;BFO:0000019;EFO:0000651;HP:0000118;HP:0025031;HP:0011458;HP:0002014	34	2	2	0
EFO_0004863	recombination rate	EFO:0000001;IAO:0000030;EFO:0001444;EFO:0004554;EFO:0005919;EFO:0004863	37	2	2	0
EFO_0005845	hemoglobin A2 measurement	EFO:0000001;IAO:0000030;EFO:0001444;EFO:0004503;EFO:0004747;EFO:0004509;EFO:0005845	33	2	2	0
Orphanet_2133	Hemoglobin E disease	EFO:0000001;BFO:0000020;BFO:0000016;EFO:0000408;MONDO:0021199;EFO:0005803;MONDO:0002280;MONDO:0021194;MONDO:0021197;MONDO:0044979;MONDO:0044347;EFO:0000508;Orphanet:158300;Orphanet:183651;Orphanet:68364;MONDO:0019050;Orphanet:2133	33	2	2	0
EFO_0004576	fetal hemoglobin measurement	EFO:0000001;IAO:0000030;EFO:0001444;EFO:0004503;EFO:0004747;EFO:0004509;EFO:0004576	33	3	2	0
Orphanet_232	Sickle cell anemia	EFO:0000001;BFO:0000020;BFO:0000016;EFO:0000408;EFO:0000508;MONDO:0000275;MONDO:0000429;EFO:1000017;MONDO:0021199;EFO:0000319;EFO:0004264;MONDO:0020676;MONDO:0018791;EFO:0000618;MONDO:0043218;Orphanet:71859;Orphanet:183503;MONDO:0018792;EFO:0009663;EFO:0000512;EFO:0000545;EFO:0009549;EFO:0008560;EFO:0001379;MONDO:0002259;MONDO:0002146;MONDO:0018555;MONDO:0019937;MONDO:0015860;Orphanet:183731;Orphanet:202940;EFO:0009555;EFO:0002625;EFO:0004248;MONDO:0018386;Orphanet:275742;Orphanet:399980;Orphanet:399983;MONDO:0015514;MONDO:0019590;MONDO:0015889;Orphanet:156638;Orphanet:183628;Orphanet:101957;Orphanet:95488;Orphanet:174590;Orphanet:181387;EFO:0005803;MONDO:0002280;MONDO:0021194;MONDO:0021197;MONDO:0044979;MONDO:0044347;Orphanet:158300;Orphanet:183651;Orphanet:68364;MONDO:0019050;Orphanet:275752;EFO:0009676;EFO:0002461;EFO:1001986;EFO:0004260;EFO:0004259;MONDO:0018373;MONDO:0018374;MONDO:0023603;Orphanet:183524;Orphanet:399380;Orphanet:399388;Orphanet:399185;EFO:0009690;MONDO:0024505;MONDO:0044965;EFO:0003086;Orphanet:98056;Orphanet:93614;Orphanet:232	33	4	2	0
EFO_0005921	FEV change measurement	EFO:0000001;IAO:0000030;EFO:0001444;EFO:0003892;EFO:0006841;EFO:0005921	31	3	2	0
EFO_0007925	response to paliperidone	EFO:0000001;BFO:0000015;GO:0008150;GO:0050896;GO:0042493;GO:0097332;EFO:0007925	31	3	3	0
EFO_0005187	C-peptide measurement	EFO:0000001;IAO:0000030;EFO:0001444;EFO:0005127;EFO:0005187	31	2	1	0
EFO_0005919	recombination measurement	EFO:0000001;IAO:0000030;EFO:0001444;EFO:0004554;EFO:0005919	31	3	0	0
EFO_0007745	lactate measurement	EFO:0000001;IAO:0000030;EFO:0001444;EFO:0007745	31	2	0	0
EFO_0008009	1,5 anhydroglucitol measurement	EFO:0000001;IAO:0000030;EFO:0001444;EFO:0008009	31	6	0	0
EFO_0009804	pulse wave reflection index measurement	EFO:0000001;IAO:0000030;EFO:0001444;EFO:0004298;EFO:0009804	31	2	2	0
EFO_0007330	intestinal cancer	EFO:0000001;BFO:0000020;BFO:0000016;EFO:0000408;MONDO:0045024;MONDO:0023370;EFO:0000616;EFO:0000311;EFO:0006858;EFO:0000313;MONDO:0021199;EFO:0000405;EFO:0008549;MONDO:0002516;EFO:0010282;EFO:0009431;MONDO:0021118;EFO:0007330	31	2	2	0
EFO_0007627	airway imaging measurement	EFO:0000001;IAO:0000030;EFO:0001444;EFO:0006841;EFO:0007627	31	3	2	0
EFO_0004469	HOMA-B	EFO:0000001;IAO:0000030;EFO:0001444;EFO:0004730;EFO:0004747;EFO:0006842;EFO:0004467;EFO:0004468;EFO:0004469	31	6	4	2
EFO_0008036	BMI-adjusted fasting blood glucose measurement	EFO:0000001;IAO:0000030;EFO:0001444;EFO:0006842;EFO:0004468;EFO:0004465;EFO:0008036	31	6	3	0
EFO_0008487	lateral ventricle volume measurement	EFO:0000001;IAO:0000030;EFO:0001444;EFO:0004464;EFO:0005052;EFO:0006930;EFO:0008487	52	3	0	0
MONDO_0021398	polyp of rectum	EFO:0000001;BFO:0000020;BFO:0000016;EFO:0000408;MONDO:0021199;EFO:0000405;MONDO:0045024;MONDO:0023370;EFO:0000616;EFO:0008549;EFO:0010282;EFO:0009431;MONDO:0021118;MONDO:0024634;EFO:0004142;EFO:0009685;MONDO:0002165;EFO:0000662;MONDO:0021392;MONDO:0021398	52	3	2	0
EFO_0004750	interleukin 10 measurement	EFO:0000001;IAO:0000030;EFO:0001444;EFO:0004872;EFO:0004747;EFO:0004873;EFO:0004750	1	6	3	0
EFO_0004812	interleukin-1 beta measurement	EFO:0000001;IAO:0000030;EFO:0001444;EFO:0004872;EFO:0004747;EFO:0004873;EFO:0004812	1	4	0	0
EFO_0003086	kidney disease	EFO:0000001;BFO:0000020;BFO:0000016;EFO:0000408;MONDO:0021199;EFO:0009690;MONDO:0024505;MONDO:0044965;EFO:0003086	1	4	2	0
EFO_0004194	IGA glomerulonephritis	EFO:0000001;BFO:0000020;BFO:0000016;EFO:0000408;MONDO:0021199;EFO:0009690;MONDO:0024505;MONDO:0044965;EFO:0003086;EFO:1002049;EFO:0009903;EFO:1002050;MONDO:0002462;EFO:0004194	1	10	6	0
EFO_0005922	esophageal squamous cell carcinoma	EFO:0000001;BFO:0000020;BFO:0000016;EFO:0000408;MONDO:0045024;MONDO:0023370;EFO:0000616;EFO:0000311;EFO:0006858;EFO:0000313;MONDO:0021199;MONDO:0024505;EFO:0010285;EFO:0000701;EFO:0004198;MONDO:0000653;MONDO:0002898;MONDO:0021634;EFO:0009259;EFO:0009260;MONDO:0002532;EFO:0000707;EFO:0000405;MONDO:0000651;MONDO:0044991;EFO:0009544;EFO:0002916;EFO:0008549;MONDO:0002516;EFO:1000218;MONDO:0021350;MONDO:0003274;MONDO:0021355;MONDO:0007576;MONDO:0015111;MONDO:0015881;MONDO:0019086;EFO:0005922	1	2	1	0
Orphanet_98974	Fuchs endothelial corneal dystrophy	EFO:0000001;BFO:0000020;BFO:0000016;EFO:0000408;MONDO:0024505;EFO:0000524;MONDO:0005042;MONDO:0044987;EFO:0009664;MONDO:0021199;MONDO:0024458;EFO:0003966;EFO:0010285;EFO:0009464;EFO:0000508;Orphanet:101435;Orphanet:34533;MONDO:0000766;Orphanet:98627;Orphanet:98974	1	4	3	0
EFO_0009314	blood coagulation disease	EFO:0000001;BFO:0000020;BFO:0000016;EFO:0000408;MONDO:0021199;EFO:0005803;EFO:0009314	1	4	3	0
Orphanet_98434	Hereditary combined deficiency of vitamin K-dependent clotting factors	EFO:0000001;BFO:0000020;BFO:0000016;EFO:0000408;MONDO:0021199;EFO:0005803;EFO:0009314;MONDO:0002242;MONDO:0002243;MONDO:0016628;EFO:0000508;Orphanet:158300;Orphanet:183654;Orphanet:68334;Orphanet:169826;MONDO:0000184;MONDO:0021194;MONDO:0021195;MONDO:0024297;EFO:0000589;Orphanet:68367;Orphanet:309824;Orphanet:309827;Orphanet:309833;Orphanet:98434	1	5	3	0
EFO_0004629	von Willebrand factor measurement	EFO:0000001;IAO:0000030;EFO:0001444;EFO:0004503;EFO:0004634;EFO:0004747;EFO:0004629	1	11	5	1
EFO_0004630	factor VIII measurement	EFO:0000001;IAO:0000030;EFO:0001444;EFO:0004503;EFO:0004634;EFO:0004747;EFO:0004630	1	9	5	0
EFO_0004533	alkaline phosphatase measurement	EFO:0000001;IAO:0000030;EFO:0001444;EFO:0004512;EFO:0004582;EFO:0004747;EFO:0004533	1	30	10	3
HP_0001082	Cholecystitis	EFO:0000001;BFO:0000020;BFO:0000019;EFO:0000651;HP:0000118;HP:0025031;HP:0001082	1	20	10	4
EFO_0004210	gallstones	EFO:0000001;BFO:0000020;BFO:0000016;EFO:0000408;MONDO:0021199;EFO:0000405;EFO:0010284;MONDO:0024505;MONDO:0044965;EFO:0003832;EFO:0004210	1	21	11	1
EFO_0004799	cholelithiasis	EFO:0000001;BFO:0000020;BFO:0000016;EFO:0000408;EFO:0000508;MONDO:0021199;EFO:0000405;EFO:0010284;MONDO:0024505;MONDO:0044965;EFO:0003832;EFO:0009690;EFO:1000018;EFO:0004799	1	17	10	1
EFO_0002916	esophageal carcinoma	EFO:0000001;BFO:0000020;BFO:0000016;EFO:0000408;MONDO:0045024;MONDO:0023370;EFO:0000616;EFO:0000311;EFO:0006858;EFO:0000313;MONDO:0021199;EFO:0000405;MONDO:0024505;MONDO:0000651;MONDO:0044991;EFO:0009544;EFO:0002916	1	7	2	0
EFO_0003829	alcohol dependence	EFO:0000001;BFO:0000020;BFO:0000016;EFO:0000408;MONDO:0021199;EFO:0000618;EFO:0009386;EFO:0005774;MONDO:0002025;EFO:0000677;MONDO:0045028;MONDO:0029001;MONDO:0001423;MONDO:0002494;MONDO:0004938;EFO:0003890;MONDO:0002326;MONDO:0021698;EFO:0003829	1	10	5	2
EFO_0007014	3-hydroxypropylmercapturic acid measurement	EFO:0000001;IAO:0000030;EFO:0001444;EFO:0004725;EFO:0005116;EFO:0007014	1	15	8	0
EFO_0007015	3-hydroxy-1-methylpropylmercapturic acid measurement	EFO:0000001;IAO:0000030;EFO:0001444;EFO:0004725;EFO:0005116;EFO:0007015	1	16	10	1
HP_0000539	Abnormality of refraction	EFO:0000001;BFO:0000020;BFO:0000019;EFO:0000651;HP:0000118;HP:0000152;HP:0000234;HP:0000271;HP:0000478;HP:0000539	1	19	8	3
EFO_0007874	gut microbiome measurement	EFO:0000001;IAO:0000030;EFO:0001444;EFO:0004557;EFO:0007882;EFO:0007874	1	52	15	4
EFO_0007883	taxonomic microbiome measurement	EFO:0000001;IAO:0000030;EFO:0001444;EFO:0004557;EFO:0007882;EFO:0007883	1	18	8	1
EFO_0009767	glycine measurement	EFO:0000001;IAO:0000030;EFO:0001444;EFO:0005134;EFO:0009767	1	18	7	2
EFO_0004747	protein measurement	EFO:0000001;IAO:0000030;EFO:0001444;EFO:0004747	1	32	9	2
EFO_0005134	amino acid measurement	EFO:0000001;IAO:0000030;EFO:0001444;EFO:0005134	1	36	11	3
EFO_0004532	serum gamma-glutamyl transferase measurement	EFO:0000001;IAO:0000030;EFO:0001444;EFO:0004582;EFO:0004532	1	42	9	2
EFO_0004735	serum alanine aminotransferase measurement	EFO:0000001;IAO:0000030;EFO:0001444;EFO:0004582;EFO:0004747;EFO:0006845;EFO:0004735	1	25	10	2
EFO_0004736	aspartate aminotransferase measurement	EFO:0000001;IAO:0000030;EFO:0001444;EFO:0004582;EFO:0004747;EFO:0006845;EFO:0004736	1	25	10	3
EFO_0003940	physical activity	EFO:0000001;BFO:0000015;GO:0008150;EFO:0003940	1	68	16	6
EFO_0007805	HDL cholesterol change measurement	EFO:0000001;IAO:0000030;EFO:0001444;EFO:0005105;EFO:0004529;EFO:0004747;EFO:0004732;EFO:0004612;EFO:0007805	1	22	8	1
EFO_0004458	C-reactive protein measurement	EFO:0000001;IAO:0000030;EFO:0001444;EFO:0004747;EFO:0004872;EFO:0004458	1	71	17	8
EFO_0004623	fibrinogen measurement	EFO:0000001;IAO:0000030;EFO:0001444;EFO:0004503;EFO:0004634;EFO:0004747;EFO:0004623	1	26	11	3
EFO_0004462	PR interval	EFO:0000001;IAO:0000030;EFO:0001444;EFO:0004298;EFO:0005278;EFO:0004311;EFO:0004327;EFO:0004462	1	37	6	4
EFO_0005095	PR segment	EFO:0000001;IAO:0000030;EFO:0001444;EFO:0004298;EFO:0005278;EFO:0004311;EFO:0004327;EFO:0005095	1	7	5	0
EFO_0004682	QT interval	EFO:0000001;IAO:0000030;EFO:0001444;EFO:0000719;EFO:0004298;EFO:0005278;EFO:0004311;EFO:0004327;EFO:0004682	1	28	10	4
EFO_0005055	QRS duration	EFO:0000001;IAO:0000030;EFO:0001444;EFO:0000719;EFO:0004298;EFO:0005278;EFO:0004311;EFO:0004327;EFO:0005055	1	27	6	3
EFO_0004327	electrocardiography	EFO:0000001;IAO:0000030;EFO:0001444;EFO:0004298;EFO:0005278;EFO:0004311;EFO:0004327	1	7	4	0
EFO_0005054	QRS complex	EFO:0000001;IAO:0000030;EFO:0001444;EFO:0004298;EFO:0005278;EFO:0004311;EFO:0004327;EFO:0005054	1	29	10	1
EFO_0007742	QRS amplitude	EFO:0000001;IAO:0000030;EFO:0001444;EFO:0004298;EFO:0005278;EFO:0004311;EFO:0004327;EFO:0007742	1	19	12	0
EFO_0007667	lobe attachment	EFO:0000001;BFO:0000020;BFO:0000019;EFO:0000651;EFO:0007664;EFO:0007667	1	34	12	3
EFO_0004695	intraocular pressure measurement	EFO:0000001;IAO:0000030;EFO:0001444;EFO:0004731;EFO:0004695	1	178	16	13
EFO_0000516	glaucoma	EFO:0000001;BFO:0000020;BFO:0000016;EFO:0000408;MONDO:0021199;EFO:0000618;EFO:0001058;MONDO:0024505;EFO:0000524;MONDO:0005042;MONDO:0044987;EFO:0009664;MONDO:0024458;EFO:0003966;EFO:0000516	1	23	10	1
EFO_0004190	open-angle glaucoma	EFO:0000001;BFO:0000020;BFO:0000016;EFO:0000408;MONDO:0021199;EFO:0000618;EFO:0001058;MONDO:0024505;EFO:0000524;MONDO:0005042;MONDO:0044987;EFO:0009664;MONDO:0024458;EFO:0003966;EFO:0000516;EFO:0004190	1	36	11	3
EFO_0007789	BMI-adjusted waist circumference	EFO:0000001;IAO:0000030;EFO:0001444;EFO:0004302;EFO:0004324;EFO:0004342;EFO:0007789	1	81	15	8
EFO_0008002	physical activity measurement	EFO:0000001;IAO:0000030;EFO:0001444;EFO:0008002	1	130	16	11
EFO_0004341	body fat distribution	EFO:0000001;IAO:0000030;EFO:0001444;EFO:0004302;EFO:0004324;EFO:0005106;EFO:0004341	1	61	9	3
EFO_0004302	anthropometric measurement	EFO:0000001;IAO:0000030;EFO:0001444;EFO:0004302	1	59	16	8
EFO_0008039	BMI-adjusted hip circumference	EFO:0000001;IAO:0000030;EFO:0001444;EFO:0004302;EFO:0004324;EFO:0004512;EFO:0005093;EFO:0008039	1	56	11	5
EFO_0000341	chronic obstructive pulmonary disease	EFO:0000001;BFO:0000020;BFO:0000016;EFO:0000408;MONDO:0021199;EFO:0000684;EFO:0009433;MONDO:0024505;MONDO:0000651;EFO:0003818;EFO:0009714;EFO:0009910;MONDO:0004867;MONDO:0002567;EFO:0000341	1	95	13	7
EFO_0009718	peak expiratory flow	EFO:0000001;IAO:0000030;EFO:0000720;EFO:0001444;EFO:0003892;EFO:0009718	1	71	13	7
EFO_0000378	coronary artery disease	EFO:0000001;BFO:0000020;BFO:0000016;EFO:0000408;MONDO:0021199;EFO:0000319;MONDO:0024505;MONDO:0000651;EFO:0003777;EFO:0001645;EFO:0004264;MONDO:0000473;EFO:0000378	1	144	17	14
EFO_0004574	total cholesterol measurement	EFO:0000001;IAO:0000030;EFO:0001444;EFO:0004747;EFO:0005105;EFO:0004732;EFO:0004574	1	185	17	13
EFO_0004611	low density lipoprotein cholesterol measurement	EFO:0000001;IAO:0000030;EFO:0001444;EFO:0005105;EFO:0004529;EFO:0004747;EFO:0004732;EFO:0004298;EFO:0005278;EFO:0004611	1	146	16	11
EFO_0004530	triglyceride measurement	EFO:0000001;IAO:0000030;EFO:0001444;EFO:0005105;EFO:0004529;EFO:0004530	1	184	11	8
EFO_0004612	high density lipoprotein cholesterol measurement	EFO:0000001;IAO:0000030;EFO:0001444;EFO:0005105;EFO:0004529;EFO:0004747;EFO:0004732;EFO:0004612	1	174	16	13
EFO_0004528	mean corpuscular hemoglobin concentration	EFO:0000001;IAO:0000030;EFO:0001444;EFO:0004503;EFO:0005047;EFO:0004306;EFO:0004747;EFO:0004509;EFO:0004528	1	266	13	13
EFO_0004348	hematocrit	EFO:0000001;IAO:0000030;EFO:0001444;EFO:0004503;EFO:0004348	1	94	18	8
EFO_0004509	hemoglobin measurement	EFO:0000001;IAO:0000030;EFO:0001444;EFO:0004503;EFO:0004747;EFO:0004509	1	89	15	8
EFO_0004305	erythrocyte count	EFO:0000001;IAO:0000030;EFO:0001444;EFO:0004503;EFO:0005047;EFO:0004306;EFO:0004586;EFO:0004305	1	532	14	14
EFO_0004526	mean corpuscular volume	EFO:0000001;IAO:0000030;EFO:0001444;EFO:0004503;EFO:0005047;EFO:0004306;EFO:0004526	1	304	10	9
EFO_0004527	mean corpuscular hemoglobin	EFO:0000001;IAO:0000030;EFO:0001444;EFO:0004503;EFO:0005047;EFO:0004306;EFO:0004527	1	485	12	12
EFO_0005192	red blood cell distribution width	EFO:0000001;IAO:0000030;EFO:0001444;EFO:0004503;EFO:0005192	1	382	14	12
EFO_0009188	Red cell distribution width	EFO:0000001;IAO:0000030;EFO:0001444;EFO:0004503;EFO:0004747;EFO:0004509;EFO:0009188	1	152	16	12
EFO_0004517	arterial stiffness measurement	EFO:0000001;IAO:0000030;EFO:0001444;EFO:0004298;EFO:0005278;EFO:0004517	1	103	14	9
EFO_0007010	drug use measurement	EFO:0000001;IAO:0000030;EFO:0001444;EFO:0007010	1	241	16	13
EFO_0004343	waist-hip ratio	EFO:0000001;IAO:0000030;EFO:0001444;EFO:0004302;EFO:0004324;EFO:0007861;EFO:0004343	1	279	17	16
EFO_0005763	pulse pressure measurement	EFO:0000001;IAO:0000030;EFO:0001444;EFO:0004298;EFO:0005278;EFO:0005763	1	330	16	16
EFO_0006335	systolic blood pressure	EFO:0000001;IAO:0000030;EFO:0001444;EFO:0004303;EFO:0004325;EFO:0006335	1	639	16	15
EFO_0006336	diastolic blood pressure	EFO:0000001;IAO:0000030;EFO:0001444;EFO:0004303;EFO:0004325;EFO:0006336	1	376	18	16
EFO_0004713	FEV/FEC ratio	EFO:0000001;IAO:0000030;EFO:0001444;EFO:0003892;EFO:0006841;EFO:0004713	1	437	18	18
EFO_0004324	body weights and measures	EFO:0000001;IAO:0000030;EFO:0001444;EFO:0004302;EFO:0004324	1	466	16	16
EFO_0004339	body height	EFO:0000001;IAO:0000030;EFO:0001444;EFO:0004302;EFO:0004324;EFO:0004339	1	740	16	16
EFO_0004312	vital capacity	EFO:0000001;IAO:0000030;EFO:0001444;EFO:0003892;EFO:0004312	1	459	12	12
EFO_0004314	forced expiratory volume	EFO:0000001;IAO:0000030;EFO:0001444;EFO:0003892;EFO:0006841;EFO:0004314	1	376	12	12
EFO_0005423	adolescent idiopathic scoliosis	EFO:0000001;BFO:0000020;BFO:0000016;EFO:0000408;MONDO:0021199;EFO:0009676;EFO:0002461;EFO:1001986;EFO:0004260;MONDO:0000836;EFO:0004273;MONDO:0000726;EFO:0005423	1	382	15	14
EFO_0004584	mean platelet volume	EFO:0000001;IAO:0000030;EFO:0001444;EFO:0004503;EFO:0005036;EFO:0006846;EFO:0004584	1	374	20	18
EFO_0007984	platelet component distribution width	EFO:0000001;IAO:0000030;EFO:0001444;EFO:0004503;EFO:0005036;EFO:0007984	1	275	17	14
EFO_0007986	reticulocyte count	EFO:0000001;IAO:0000030;EFO:0001444;EFO:0004503;EFO:0007986	1	486	8	8
EFO_0004308	leukocyte count	EFO:0000001;IAO:0000030;EFO:0001444;EFO:0004503;EFO:0004586;EFO:0004308	1	489	13	11
EFO_0004309	platelet count	EFO:0000001;IAO:0000030;EFO:0001444;EFO:0004503;EFO:0004586;EFO:0005036;EFO:0004309	1	384	15	14
EFO_0007985	platelet crit	EFO:0000001;IAO:0000030;EFO:0001444;EFO:0004503;EFO:0005036;EFO:0007985	1	334	16	15
EFO_0004703	age at menarche	EFO:0000001;IAO:0000030;EFO:0001444;EFO:0000719;EFO:0000246;EFO:0004703	1	209	16	12
EFO_0008328	chronotype measurement	EFO:0000001;IAO:0000030;EFO:0001444;EFO:0004870;EFO:0008328	1	242	8	8
EFO_0006941	grip strength measurement	EFO:0000001;IAO:0000030;EFO:0001444;EFO:0004302;EFO:0006941	1	171	16	14
EFO_0004318	smoking behavior	EFO:0000001;BFO:0000015;GO:0008150;GO:0007610;EFO:0004318	1	223	19	15
EFO_0004342	waist circumference	EFO:0000001;IAO:0000030;EFO:0001444;EFO:0004302;EFO:0004324;EFO:0004342	1	170	13	9
EFO_0004338	body weight	EFO:0000001;IAO:0000030;EFO:0001444;EFO:0004302;EFO:0004324;EFO:0004338	1	281	15	14
EFO_0005093	hip circumference	EFO:0000001;IAO:0000030;EFO:0001444;EFO:0004302;EFO:0004324;EFO:0004512;EFO:0005093	1	213	17	16
EFO_0004995	lean body mass	EFO:0000001;IAO:0000030;EFO:0001444;EFO:0004302;EFO:0004995	1	673	13	13
EFO_0005409	fat body mass	EFO:0000001;IAO:0000030;EFO:0001444;EFO:0004302;EFO:0005409	1	597	18	16
EFO_0007777	base metabolic rate measurement	EFO:0000001;IAO:0000030;EFO:0001444;EFO:0005115;EFO:0007777	1	349	20	17
EFO_0009805	whole body water mass	EFO:0000001;IAO:0000030;EFO:0001444;EFO:0004302;EFO:0009805	1	368	14	14
EFO_0004340	body mass index	EFO:0000001;IAO:0000030;EFO:0001444;EFO:0004302;EFO:0004324;EFO:0004340	1	616	16	14
EFO_0007800	body fat percentage	EFO:0000001;IAO:0000030;EFO:0001444;EFO:0004302;EFO:0004324;EFO:0005106;EFO:0007800	1	371	18	17
EFO_0007878	alcohol consumption measurement	EFO:0000001;IAO:0000030;EFO:0001444;EFO:0007878	1	179	13	11
EFO_0008111	diet measurement	EFO:0000001;IAO:0000030;EFO:0001444;EFO:0008111	1	319	16	15
EFO_0004337	intelligence	EFO:0000001;BFO:0000015;GO:0008150;EFO:0004323;EFO:0003925;EFO:0004337	1	208	15	14
EFO_0008354	cognitive function measurement	EFO:0000001;IAO:0000030;EFO:0001444;EFO:0008354	1	322	15	15
EFO_0008579	risk-taking behaviour	EFO:0000001;BFO:0000015;GO:0008150;GO:0007610;EFO:0008579	1	220	14	11
EFO_0006527	smoking status measurement	EFO:0000001;IAO:0000030;EFO:0001444;EFO:0005671;EFO:0006527	1	402	15	13
EFO_0004784	self reported educational attainment	EFO:0000001;IAO:0000030;EFO:0001444;EFO:0004784	1	763	15	15
EFO_0004875	mathematical ability	EFO:0000001;BFO:0000015;GO:0008150;EFO:0004323;EFO:0003925;EFO:0004875	1	677	10	10
EFO_0004518	serum creatinine measurement	EFO:0000001;IAO:0000030;EFO:0001444;EFO:0004725;EFO:0004742;EFO:0004518	1	81	13	8
EFO_0005208	glomerular filtration rate	EFO:0000001;IAO:0000030;EFO:0001444;EFO:0004742;EFO:0005208	1	104	12	6
EFO_0001663	prostate carcinoma	EFO:0000001;BFO:0000020;BFO:0000016;EFO:0000408;MONDO:0045024;MONDO:0023370;EFO:0000616;EFO:0000311;EFO:0006858;EFO:0000313;MONDO:0021199;EFO:0009663;EFO:0000512;EFO:0003863;EFO:1000051;MONDO:0002149;EFO:0009555;MONDO:0024582;EFO:0007355;EFO:0009602;MONDO:0021259;MONDO:0008315;EFO:0001663	1	95	11	7
EFO_0009270	heel bone mineral density	EFO:0000001;IAO:0000030;EFO:0001444;EFO:0004512;EFO:0004516;EFO:0003923;EFO:0009270	1	681	15	15
EFO_0003923	bone density	EFO:0000001;IAO:0000030;EFO:0001444;EFO:0004512;EFO:0004516;EFO:0003923	1	155	15	8
EFO_0004514	bone quantitative ultrasound measurement	EFO:0000001;IAO:0000030;EFO:0001444;EFO:0004512;EFO:0004516;EFO:0004514	1	235	11	9
EFO_0007824	hair shape measurement	EFO:0000001;IAO:0000030;EFO:0001444;EFO:0007821;EFO:0007824	1	181	12	12
EFO_0007825	balding measurement	EFO:0000001;IAO:0000030;EFO:0001444;EFO:0007821;EFO:0007825	1	273	15	15
EFO_0003924	hair color	EFO:0000001;BFO:0000020;BFO:0000019;EFO:0000651;EFO:0005038;EFO:0003924	1	147	13	9
EFO_0007822	hair colour measurement	EFO:0000001;IAO:0000030;EFO:0001444;EFO:0007821;EFO:0007822	1	227	15	10
EFO_0008375	macula measurement	EFO:0000001;IAO:0000030;EFO:0001444;EFO:0004731;EFO:0008375	1	79	13	8
MONDO_0004892	refractive error	EFO:0000001;BFO:0000020;BFO:0000016;EFO:0000408;MONDO:0024505;EFO:0000524;MONDO:0005042;MONDO:0044987;EFO:0009664;MONDO:0021199;MONDO:0024458;EFO:0003966;MONDO:0004892	1	65	17	6
EFO_0007814	refractive error measurement	EFO:0000001;IAO:0000030;EFO:0001444;EFO:0004731;EFO:0007814	1	295	15	15
EFO_0004847	age at onset	EFO:0000001;IAO:0000030;EFO:0001444;EFO:0000719;EFO:0000246;EFO:0004847	1	134	14	8
HP_0000545	Myopia	EFO:0000001;BFO:0000020;BFO:0000019;EFO:0000651;HP:0000118;HP:0000152;HP:0000234;HP:0000271;HP:0000478;HP:0000539;HP:0000545	1	107	20	10
EFO_1001488	influenza A (H1N1)	EFO:0000001;BFO:0000020;BFO:0000016;EFO:0000408;EFO:0005741;EFO:0000763;EFO:0007411;MONDO:0021199;EFO:0000684;MONDO:0024355;MONDO:0024352;EFO:0007328;EFO:0005226;EFO:1001488	1	17	4	0
EFO_0004534	creatine kinase measurement	EFO:0000001;IAO:0000030;EFO:0001444;EFO:0004298;EFO:0004747;EFO:0004534	1	27	8	3
EFO_0000275	atrial fibrillation	EFO:0000001;BFO:0000020;BFO:0000016;EFO:0000408;MONDO:0021199;EFO:0000319;MONDO:0024505;MONDO:0000651;EFO:0003777;EFO:0004269;MONDO:0007263;EFO:0000275	1	124	11	10
EFO_1001771	cardiac edema	EFO:0000001;BFO:0000020;BFO:0000016;EFO:0000408;MONDO:0021199;EFO:0000319;MONDO:0024505;MONDO:0000651;EFO:0003777;EFO:1001771	1	15	6	1
EFO_0000253	amyotrophic lateral sclerosis	EFO:0000001;BFO:0000020;BFO:0000016;EFO:0000408;MONDO:0021199;EFO:0000618;EFO:0009386;MONDO:0024236;EFO:0005772;EFO:0004149;EFO:0009387;EFO:0003100;EFO:1001902;MONDO:0021194;MONDO:0021197;MONDO:0044979;EFO:0003782;EFO:0009488;MONDO:0003182;EFO:0000253	1	11	6	0
EFO_0001357	sporadic amyotrophic lateral sclerosis	EFO:0000001;BFO:0000020;BFO:0000016;EFO:0000408;MONDO:0021199;EFO:0000618;EFO:0009386;MONDO:0024236;EFO:0005772;EFO:0004149;EFO:0009387;EFO:0003100;EFO:1001902;MONDO:0021194;MONDO:0021197;MONDO:0044979;EFO:0003782;EFO:0009488;MONDO:0003182;EFO:0000253;EFO:0001357	1	10	5	1
EFO_0004731	eye measurement	EFO:0000001;IAO:0000030;EFO:0001444;EFO:0004731	1	7	3	0
EFO_0004345	corneal topography	EFO:0000001;IAO:0000030;EFO:0001444;EFO:0004731;EFO:0004345	1	18	6	1
EFO_0005213	central corneal thickness	EFO:0000001;IAO:0000030;EFO:0001444;EFO:0004731;EFO:0005213	1	36	8	4
EFO_0009283	potassium measurement	EFO:0000001;IAO:0000030;EFO:0001444;EFO:0009283	1	10	4	1
EFO_0009282	sodium measurement	EFO:0000001;IAO:0000030;EFO:0001444;EFO:0009282	1	10	5	0
EFO_0009284	chloride measurement	EFO:0000001;IAO:0000030;EFO:0001444;EFO:0009284	1	10	3	1
EFO_0009720	able to hear with hearing aids	EFO:0000001;IAO:0000030;EFO:0001444;EFO:0007616;EFO:0009720	1	3	3	0
HP_0000790	Hematuria	EFO:0000001;BFO:0000020;BFO:0000019;EFO:0000651;HP:0000118;HP:0001939;HP:0003110;HP:0000790	1	4	3	0
EFO_0002508	Parkinson's disease	EFO:0000001;BFO:0000020;BFO:0000016;EFO:0000408;MONDO:0021199;EFO:0000618;EFO:0009386;MONDO:0024236;EFO:0005772;DOID:0050890;EFO:0005774;EFO:0009533;MONDO:0021095;EFO:0002508	1	40	13	3
EFO_0000249	Alzheimer's disease	EFO:0000001;BFO:0000020;BFO:0000016;EFO:0000408;MONDO:0021199;EFO:0000618;EFO:0009386;MONDO:0024236;EFO:0005772;EFO:0005815;EFO:0005774;MONDO:0002025;EFO:0000677;EFO:1001457;EFO:0000249	1	68	10	7
EFO_0009268	family history of Alzheimerâ€™s disease	EFO:0000001;IAO:0000030;EFO:0000352;EFO:0000493;EFO:0001444;EFO:0006848;EFO:0006514;EFO:0009268	1	25	7	2
EFO_0006794	cerebrospinal fluid biomarker measurement	EFO:0000001;BFO:0000040;IAO:0000030;EFO:0001444;EFO:0006794	1	46	10	6
EFO_0007937	blood protein measurement	EFO:0000001;IAO:0000030;EFO:0001444;EFO:0004747;EFO:0007937	1	550	16	16
EFO_0003870	brain aneurysm	EFO:0000001;BFO:0000020;BFO:0000016;EFO:0000408;MONDO:0021199;EFO:0000618;EFO:0009386;EFO:0005774;EFO:0000319;EFO:0004264;MONDO:0020676;MONDO:0043218;EFO:0003763;EFO:1000990;EFO:1000859;EFO:0003870	1	25	10	1
EFO_0008336	disease progression measurement	EFO:0000001;IAO:0000030;EFO:0001444;EFO:0000719;EFO:0004949;EFO:0008336	1	23	10	1
EFO_0007675	metastasis measurement	EFO:0000001;IAO:0000030;EFO:0001444;EFO:0007675	1	17	8	0
EFO_1001480	metastatic colorectal cancer	EFO:0000001;BFO:0000020;BFO:0000016;EFO:0000408;MONDO:0021199;EFO:0000405;MONDO:0045024;MONDO:0023370;EFO:0000616;EFO:0008549;EFO:0010282;EFO:0009431;MONDO:0021118;MONDO:0024634;EFO:0004142;EFO:0000311;EFO:0006858;EFO:0000313;MONDO:0002516;EFO:0007330;EFO:0005842;MONDO:0024882;EFO:0009709;EFO:1001480	1	16	8	1
EFO_0008168	interleukin 1 receptor-like 1 measurement	EFO:0000001;IAO:0000030;EFO:0001444;EFO:0004747;EFO:0007937;EFO:0008168	1	4	2	1
EFO_0008178	interleukin 18 receptor 1 measurement	EFO:0000001;IAO:0000030;EFO:0001444;EFO:0004747;EFO:0007937;EFO:0008178	1	4	1	1
EFO_0000182	hepatocellular carcinoma	EFO:0000001;BFO:0000020;BFO:0000016;EFO:0000408;MONDO:0045024;MONDO:0023370;EFO:0000616;EFO:0000311;EFO:0006858;EFO:0000313;MONDO:0024276;EFO:0000228;MONDO:0021199;EFO:0000405;EFO:0008549;MONDO:0002516;EFO:1000218;EFO:0001379;EFO:0010284;MONDO:0024505;MONDO:0044965;EFO:0001421;EFO:0003769;EFO:0008550;EFO:1001513;MONDO:0021069;MONDO:0024477;MONDO:0002691;MONDO:0018530;MONDO:0018531;MONDO:0018532;EFO:0000182	1	7	4	1
EFO_0000638	overall survival	EFO:0000001;IAO:0000030;EFO:0001444;EFO:0000719;EFO:0004949;EFO:0000714;EFO:0004557;EFO:0000638	1	6	4	1
EFO_0008119	endoplasmic reticulum aminopeptidase 1 measurement	EFO:0000001;IAO:0000030;EFO:0001444;EFO:0004747;EFO:0007937;EFO:0008119	1	3	3	0
EFO_1000811	anterior uveitis	EFO:0000001;BFO:0000020;BFO:0000016;EFO:0000408;MONDO:0024505;EFO:0000524;MONDO:0005042;MONDO:0044987;EFO:0009664;MONDO:0021199;MONDO:0024458;EFO:0003966;EFO:0009903;MONDO:0002661;MONDO:0015937;EFO:1001231;EFO:1000811	1	5	3	0
CHEBI_44185	methotrexate	EFO:0000001;BFO:0000040;CHEBI:24431;CHEBI:44185	1	2	1	0
EFO_0007773	cutaneous psoriasis measurement	EFO:0000001;IAO:0000030;EFO:0001444;EFO:0007773	1	3	2	1
EFO_0003780	Behcet's syndrome	EFO:0000001;BFO:0000020;BFO:0000016;EFO:0000408;MONDO:0021199;EFO:0000540;EFO:0005140;EFO:0000319;EFO:0004264;EFO:0009903;MONDO:0020012;EFO:0006803;EFO:0000618;EFO:0009386;MONDO:0043218;MONDO:0003346;MONDO:0015488;EFO:0005774;EFO:0000474;MONDO:0015657;MONDO:0015938;MONDO:0017259;MONDO:0017261;MONDO:0017260;MONDO:0017368;EFO:0009676;EFO:0002461;EFO:1001986;EFO:0005755;MONDO:0002254;MONDO:0021194;MONDO:0021197;MONDO:0044971;MONDO:0019751;MONDO:0017370;MONDO:0017957;MONDO:0024505;EFO:0010285;EFO:0000701;MONDO:0019293;EFO:0009690;MONDO:0044965;EFO:0003086;EFO:1002049;MONDO:0019724;EFO:0003780	1	8	2	1
MONDO_0043839	ulcer disease	EFO:0000001;BFO:0000020;BFO:0000016;EFO:0000408;EFO:0000546;MONDO:0043839	1	21	7	4
EFO_0008187	interleukin 6 receptor subunit alpha measurement	EFO:0000001;IAO:0000030;EFO:0001444;EFO:0004747;EFO:0007937;EFO:0008187	1	2	2	0
EFO_1001017	limited scleroderma	EFO:0000001;BFO:0000020;BFO:0000016;EFO:0000408;MONDO:0021199;EFO:0000319;MONDO:0024505;MONDO:0000651;EFO:0003777;EFO:0009676;EFO:0002970;MONDO:0003939;EFO:0000318;MONDO:0000591;EFO:0002630;EFO:1001473;EFO:0002461;EFO:1001986;EFO:0005755;EFO:0000540;EFO:1002003;EFO:0005809;MONDO:0020012;MONDO:0015938;MONDO:0015939;MONDO:0017368;EFO:0000508;Orphanet:271870;EFO:0000524;MONDO:0005042;MONDO:0044987;EFO:0009664;MONDO:0024458;EFO:0003966;MONDO:0023603;Orphanet:101435;Orphanet:98702;EFO:1001993;EFO:0000684;MONDO:0015118;EFO:0010285;EFO:0000701;MONDO:0017841;EFO:0009690;MONDO:0044965;EFO:0003086;EFO:1002049;MONDO:0019724;MONDO:0024255;MONDO:0000589;MONDO:0000603;MONDO:0030701;EFO:0002945;Orphanet:98054;Orphanet:217635;EFO:0000717;EFO:1001017	1	3	2	0
EFO_0000540	immune system disease	EFO:0000001;BFO:0000020;BFO:0000016;EFO:0000408;MONDO:0021199;EFO:0000540	1	10	5	0
EFO_0000699	Sjogren syndrome	EFO:0000001;BFO:0000020;BFO:0000016;EFO:0000408;MONDO:0021199;EFO:0000540;EFO:0005140;EFO:0000405;MONDO:0024505;EFO:0000524;MONDO:0005042;EFO:1001047;EFO:0008581;EFO:1002003;EFO:0005809;MONDO:0000586;MONDO:0002254;MONDO:0020012;MONDO:0015938;MONDO:0015939;MONDO:0044987;EFO:0009664;MONDO:0024458;EFO:0003966;EFO:0009546;EFO:0009547;EFO:0009455;MONDO:0024625;EFO:0000699	1	9	8	0
EFO_0000717	systemic scleroderma	EFO:0000001;BFO:0000020;BFO:0000016;EFO:0000408;MONDO:0021199;EFO:0000319;MONDO:0024505;MONDO:0000651;EFO:0003777;EFO:0009676;EFO:0002970;MONDO:0003939;EFO:0000318;MONDO:0000591;EFO:0002630;EFO:1001473;EFO:0002461;EFO:1001986;EFO:0005755;EFO:0000540;EFO:1002003;EFO:0005809;MONDO:0020012;MONDO:0015938;MONDO:0015939;MONDO:0017368;EFO:0000508;Orphanet:271870;EFO:0000524;MONDO:0005042;MONDO:0044987;EFO:0009664;MONDO:0024458;EFO:0003966;MONDO:0023603;Orphanet:101435;Orphanet:98702;EFO:1001993;EFO:0000684;MONDO:0015118;EFO:0010285;EFO:0000701;MONDO:0017841;EFO:0009690;MONDO:0044965;EFO:0003086;EFO:1002049;MONDO:0019724;MONDO:0024255;MONDO:0000589;MONDO:0000603;MONDO:0030701;EFO:0002945;Orphanet:98054;Orphanet:217635;EFO:0000717	1	22	6	3
EFO_0000783	myositis	EFO:0000001;BFO:0000020;BFO:0000016;EFO:0000408;MONDO:0021199;EFO:0000540;EFO:0009676;EFO:0002970;MONDO:0003939;MONDO:0021194;MONDO:0021197;MONDO:0044974;EFO:0004145;EFO:0009903;EFO:0000783	1	16	8	3
EFO_0004261	osteitis deformans	EFO:0000001;BFO:0000020;BFO:0000016;EFO:0000408;MONDO:0021199;EFO:0009676;EFO:0002461;EFO:1001986;EFO:0004260;MONDO:0000833;MONDO:0002185;EFO:0004261	1	6	2	0
EFO_0004991	Myasthenia gravis	EFO:0000001;BFO:0000020;BFO:0000016;EFO:0000408;MONDO:0021199;EFO:0000540;EFO:0005140;EFO:0000618;EFO:0004149;EFO:0009387;EFO:0003100;EFO:1002003;EFO:0005809;MONDO:0002977;MONDO:0000590;MONDO:0000774;MONDO:0015923;EFO:1001902;MONDO:0021194;MONDO:0021197;MONDO:0021017;EFO:0009676;EFO:0002970;EFO:0000508;Orphanet:71859;Orphanet:183497;Orphanet:98497;Orphanet:98495;MONDO:0020125;MONDO:0018743;MONDO:0021196;MONDO:0044975;MONDO:0021016;MONDO:0021195;MONDO:0044980;MONDO:0044977;EFO:0004991	1	2	2	0
EFO_0009092	breast milk measurement	EFO:0000001;IAO:0000030;EFO:0001444;EFO:0009092	1	5	4	0
EFO_0005110	fatty acid measurement	EFO:0000001;IAO:0000030;EFO:0001444;EFO:0005105;EFO:0004529;EFO:0005110	1	18	9	2
EFO_0005939	parental genotype effect measurement	EFO:0000001;IAO:0000030;EFO:0001444;EFO:0007958;EFO:0005939	1	14	8	1
EFO_0004831	RR interval	EFO:0000001;IAO:0000030;EFO:0001444;EFO:0004298;EFO:0005278;EFO:0004311;EFO:0004327;EFO:0004831	1	8	6	0
EFO_0003821	migraine disorder	EFO:0000001;BFO:0000020;BFO:0000016;EFO:0000408;MONDO:0021199;EFO:0000618;EFO:0009386;EFO:0005774;EFO:0009550;MONDO:0017181;EFO:0000319;EFO:0004264;MONDO:0043218;EFO:0003821	1	33	5	2
HP_0002315	Headache	EFO:0000001;BFO:0000020;BFO:0000019;EFO:0000651;HP:0000118;HP:0000707;HP:0002315	1	23	8	3
CHEBI_46195	paracetamol	EFO:0000001;BFO:0000040;CHEBI:24431;CHEBI:23888;CHEBI:46195	1	13	4	0
EFO_0005296	migraine without aura	EFO:0000001;BFO:0000020;BFO:0000016;EFO:0000408;MONDO:0021199;EFO:0000618;EFO:0009386;EFO:0005774;EFO:0009550;MONDO:0017181;EFO:0000319;EFO:0004264;MONDO:0043218;EFO:0003821;EFO:0005296	1	6	3	0
EFO_0009751	facial asymmetry measurement	EFO:0000001;IAO:0000030;EFO:0001444;EFO:0009751	1	5	2	0
EFO_0004645	response to vaccine	EFO:0000001;BFO:0000015;GO:0008150;GO:0050896;GO:0042493;EFO:0004645	1	29	11	1
EFO_0004873	cytokine measurement	EFO:0000001;IAO:0000030;EFO:0001444;EFO:0004747;EFO:0004873	1	16	8	0
EFO_0002506	osteoarthritis	EFO:0000001;BFO:0000020;BFO:0000016;EFO:0000408;MONDO:0021199;EFO:0009676;EFO:0002461;EFO:1001986;EFO:0005802;EFO:0005755;EFO:0009903;EFO:1000999;EFO:0004260;MONDO:0002614;EFO:0005856;EFO:0002506	1	27	13	4
EFO_0004616	osteoarthritis, knee	EFO:0000001;BFO:0000020;BFO:0000016;EFO:0000408;MONDO:0021199;EFO:0009676;EFO:0002461;EFO:1001986;EFO:0005802;EFO:0005755;EFO:0009903;EFO:1000999;EFO:0004260;MONDO:0002614;EFO:0005856;EFO:0002506;EFO:0004616	1	20	11	2
EFO_1000786	osteoarthritis, hip	EFO:0000001;BFO:0000020;BFO:0000016;EFO:0000408;MONDO:0021199;EFO:0009676;EFO:0002461;EFO:1001986;EFO:0005802;EFO:0005755;EFO:0009903;EFO:1000999;EFO:0004260;MONDO:0002614;EFO:0005856;EFO:0002506;EFO:1000786	1	28	10	3
EFO_0004741	blood urea nitrogen measurement	EFO:0000001;IAO:0000030;EFO:0001444;EFO:0004742;EFO:0009795;EFO:0004741	1	32	8	0
EFO_0004742	renal system measurement	EFO:0000001;IAO:0000030;EFO:0001444;EFO:0004742	1	15	8	0
EFO_0004229	Dupuytren Contracture	EFO:0000001;BFO:0000020;BFO:0000016;EFO:0000408;MONDO:0021199;EFO:0009676;EFO:0002970;EFO:0003899;EFO:0004229	1	19	5	1
EFO_1000438	Palmar Fibromatosis	EFO:0000001;BFO:0000020;BFO:0000016;EFO:0000408;MONDO:0045024;MONDO:0023370;EFO:0000616;MONDO:0002616;EFO:1001986;MONDO:0021581;EFO:1000255;EFO:0000497;MONDO:0021199;EFO:0009676;EFO:0002970;EFO:0003899;EFO:1000556;MONDO:0024505;MONDO:0044967;MONDO:0044990;EFO:1000438	1	21	7	3
HP_0100537	Fasciitis	EFO:0000001;BFO:0000020;BFO:0000019;EFO:0000651;HP:0000118;HP:0002715;MP:0001845;HP:0100537	1	21	7	3
EFO_0007701	spine bone mineral density	EFO:0000001;IAO:0000030;EFO:0001444;EFO:0004512;EFO:0004516;EFO:0003923;EFO:0007701	1	27	9	3
EFO_0007785	femoral neck bone mineral density	EFO:0000001;IAO:0000030;EFO:0001444;EFO:0004512;EFO:0004516;EFO:0003923;EFO:0007702;EFO:0007785	1	30	7	5
EFO_0004263	partial epilepsy	EFO:0000001;BFO:0000020;BFO:0000016;EFO:0000408;MONDO:0021199;EFO:0000618;EFO:0009386;EFO:0005774;EFO:0000474;EFO:0004263	1	2	0	0
EFO_0006519	MMR-related febrile seizures	EFO:0000001;BFO:0000020;BFO:0000019;EFO:0000651;HP:0000118;HP:0000707;HP:0002373;EFO:0006519	1	4	3	0
HP_0002373	febrile seizures	EFO:0000001;BFO:0000020;BFO:0000019;EFO:0000651;HP:0000118;HP:0000707;HP:0002373	1	5	3	1
EFO_0005536	nitric oxide exhalation measurement	EFO:0000001;IAO:0000030;EFO:0001444;EFO:0005536	1	3	3	0
Orphanet_130	Brugada syndrome	EFO:0000001;BFO:0000020;BFO:0000016;EFO:0000408;MONDO:0021199;EFO:0000319;MONDO:0024505;MONDO:0000651;EFO:0003777;MONDO:0000992;MONDO:0002254;MONDO:0007263;EFO:0000508;Orphanet:98054;Orphanet:101934;Orphanet:130	1	4	3	0
EFO_0004311	heart function measurement	EFO:0000001;IAO:0000030;EFO:0001444;EFO:0004298;EFO:0005278;EFO:0004311	1	6	4	0
EFO_0005094	P wave duration	EFO:0000001;IAO:0000030;EFO:0001444;EFO:0004298;EFO:0005278;EFO:0004311;EFO:0004327;EFO:0005094	1	10	7	2
EFO_0007806	total cholesterol change measurement	EFO:0000001;IAO:0000030;EFO:0001444;EFO:0004747;EFO:0005105;EFO:0004732;EFO:0004574;EFO:0007806	1	3	1	0
EFO_0005611	opioid dependence	EFO:0000001;BFO:0000020;BFO:0000016;EFO:0000408;MONDO:0021199;EFO:0000618;EFO:0009386;EFO:0005774;MONDO:0002025;EFO:0000677;MONDO:0045028;MONDO:0029001;MONDO:0001423;MONDO:0002494;MONDO:0004938;EFO:0003890;EFO:0005611	1	2	2	0
EFO_0007873	cartilage thickness measurement	EFO:0000001;IAO:0000030;EFO:0001444;EFO:0005890;EFO:0007873	1	2	2	0
EFO_0005325	response to angiotensin-converting enzyme inhibitor	EFO:0000001;BFO:0000015;GO:0008150;GO:0050896;GO:0042493;EFO:0005325	1	3	2	0
EFO_0005530	Trypanosoma cruzi seropositivity	EFO:0000001;IAO:0000030;EFO:0001444;EFO:0006843;EFO:0007034;EFO:0005530	1	2	1	0
EFO_0004209	hypospadias	EFO:0000001;BFO:0000020;BFO:0000016;EFO:0000408;MONDO:0021199;EFO:0009663;EFO:0000512;EFO:0009555;MONDO:0000839;MONDO:0021147;MONDO:0019755;EFO:0000508;Orphanet:156619;Orphanet:156622;MONDO:0015619;MONDO:0015933;EFO:0004209	1	11	4	0
EFO_0004246	mucocutaneous lymph node syndrome	EFO:0000001;BFO:0000020;BFO:0000016;EFO:0000408;EFO:0009903;MONDO:0021199;EFO:0000540;MONDO:0044986;EFO:0007352;MONDO:0004928;MONDO:0002052;EFO:0000319;EFO:0004264;MONDO:0020012;EFO:0006803;MONDO:0015489;EFO:0004246	1	7	5	0
EFO_1000881	coronary aneurysm	EFO:0000001;BFO:0000020;BFO:0000016;EFO:0000408;MONDO:0021199;EFO:0000319;MONDO:0024505;MONDO:0000651;EFO:0003777;EFO:0001645;EFO:0004264;MONDO:0000473;EFO:0000378;EFO:1000881	1	3	2	0
EFO_0004884	breast size	EFO:0000001;IAO:0000030;EFO:0001444;EFO:0004302;EFO:0004324;EFO:0004884	1	11	4	0
EFO_0005941	mammographic density measurement	EFO:0000001;IAO:0000030;EFO:0001444;EFO:0005941	1	7	5	0
EFO_0006502	mammographic density percentage	EFO:0000001;IAO:0000030;EFO:0001444;EFO:0005941;EFO:0006502	1	4	3	0
EFO_0005059	acylcarnitine measurement	EFO:0000001;IAO:0000030;EFO:0001444;EFO:0004725;EFO:0005059	1	5	3	0
EFO_0005116	urinary metabolite measurement	EFO:0000001;IAO:0000030;EFO:0001444;EFO:0004725;EFO:0005116	1	25	12	1
EFO_0003884	chronic kidney disease	EFO:0000001;BFO:0000020;BFO:0000016;EFO:0000408;MONDO:0021199;EFO:0009690;MONDO:0024505;MONDO:0044965;EFO:0003086;EFO:0009714;EFO:0003884	1	48	7	4
EFO_0005653	serum metabolite measurement	EFO:0000001;IAO:0000030;EFO:0001444;EFO:0004725;EFO:0005653	1	56	14	8
EFO_0004725	metabolite measurement	EFO:0000001;IAO:0000030;EFO:0001444;EFO:0004725	1	39	13	4
EFO_0005664	blood metabolite measurement	EFO:0000001;IAO:0000030;EFO:0001444;EFO:0004725;EFO:0005664	1	132	20	13
EFO_0007901	hepcidin:ferritin ratio	EFO:0000001;IAO:0000030;EFO:0001444;EFO:0004461;EFO:0007901	1	2	2	0
EFO_0004274	gout	EFO:0000001;BFO:0000020;BFO:0000016;EFO:0000408;MONDO:0021194;MONDO:0021195;MONDO:0024297;EFO:0000589;MONDO:0021199;EFO:0009676;EFO:0002461;EFO:1001986;EFO:0005755;EFO:0009903;EFO:1000999;EFO:0004260;MONDO:0002614;EFO:0005856;EFO:0004274	1	17	6	1
EFO_0004531	urate measurement	EFO:0000001;IAO:0000030;EFO:0001444;EFO:0004531	1	26	8	2
EFO_0004761	uric acid measurement	EFO:0000001;IAO:0000030;EFO:0001444;EFO:0004298;EFO:0004761	1	44	13	2
EFO_0007016	food allergy measurement	EFO:0000001;IAO:0000030;EFO:0001444;EFO:0007008;EFO:0007016	1	3	0	0
EFO_0006510	Herpes Zoster	EFO:0000001;BFO:0000020;BFO:0000016;EFO:0000408;EFO:0005741;EFO:0000763;EFO:0007309;EFO:0006509;MONDO:0021199;MONDO:0024505;EFO:0010285;EFO:0000701;EFO:1000774;MONDO:0021669;MONDO:0021674;MONDO:0024294;EFO:0006510	1	3	1	0
EFO_0007755	atopic march	EFO:0000001;BFO:0000015;GO:0008150;OGMS:0000063;EFO:0007755	1	3	1	0
HP_0000540	hypermetropia	EFO:0000001;BFO:0000020;BFO:0000019;EFO:0000651;HP:0000118;HP:0000152;HP:0000234;HP:0000271;HP:0000478;HP:0000540	1	2	2	0
EFO_0005318	axial length measurement	EFO:0000001;IAO:0000030;EFO:0001444;EFO:0004731;EFO:0005318	1	4	2	0
MONDO_0004891	hyperopia	EFO:0000001;BFO:0000020;BFO:0000016;EFO:0000408;MONDO:0024505;EFO:0000524;MONDO:0005042;MONDO:0044987;EFO:0009664;MONDO:0021199;MONDO:0024458;EFO:0003966;MONDO:0004892;MONDO:0004891	1	2	1	0
EFO_0000178	gastric carcinoma	EFO:0000001;BFO:0000020;BFO:0000016;EFO:0000408;MONDO:0045024;MONDO:0023370;EFO:0000616;EFO:0000311;EFO:0006858;EFO:0000313;MONDO:0021199;EFO:0000405;EFO:0008549;MONDO:0002516;EFO:1000218;EFO:0010282;EFO:0009608;EFO:0003897;MONDO:0001056;EFO:0000178	1	3	2	0
EFO_0003902	spinal fracture	EFO:0000001;BFO:0000020;BFO:0000016;EFO:0000408;EFO:0000546;MONDO:0021199;EFO:0009676;EFO:0002461;EFO:1001986;EFO:0004260;EFO:0003931;MONDO:0000812;MONDO:0037747;EFO:0003902	1	2	2	0
EFO_0009131	response to polyunsaturated fatty acid supplementation	EFO:0000001;BFO:0000015;GO:0008150;GO:0050896;EFO:0009131	1	2	2	0
EFO_0007704	depressive episode measurement	EFO:0000001;IAO:0000030;EFO:0001444;EFO:0006848;EFO:0007704	1	3	2	0
MONDO_0000385	benign digestive system neoplasm	EFO:0000001;BFO:0000020;BFO:0000016;EFO:0000408;MONDO:0045024;MONDO:0023370;EFO:0000616;EFO:0002422;MONDO:0021199;EFO:0000405;EFO:0008549;MONDO:0000385	1	2	2	0
EFO_0004708	nodular sclerosis Hodgkin lymphoma	EFO:0000001;BFO:0000020;BFO:0000016;EFO:0000408;MONDO:0045024;MONDO:0023370;EFO:0000616;EFO:0000311;MONDO:0021199;EFO:0005803;MONDO:0002334;MONDO:0044881;EFO:0001642;MONDO:0020006;EFO:0000508;Orphanet:68336;Orphanet:322126;MONDO:0015757;EFO:0000574;MONDO:0021669;MONDO:0021674;MONDO:0017341;MONDO:0017342;MONDO:0017343;EFO:0000183;MONDO:0009348;EFO:0004708	1	3	2	0
EFO_1001929	selective IgA deficiency disease	EFO:0000001;BFO:0000020;BFO:0000016;EFO:0000408;MONDO:0021199;EFO:0000540;MONDO:0003778;EFO:0005803;MONDO:0021194;MONDO:0021197;MONDO:0044979;MONDO:0004805;MONDO:0021094;MONDO:0002211;MONDO:0003739;MONDO:0003804;MONDO:0001342;EFO:1001929	1	2	2	0
EFO_0005080	CC16 measurement	EFO:0000001;IAO:0000030;EFO:0001444;EFO:0006841;EFO:0005080	1	3	0	0
EFO_0007744	lung disease severity measurement	EFO:0000001;IAO:0000030;EFO:0001444;EFO:0006841;EFO:0007744	1	4	2	0
Orphanet_586	Cystic fibrosis	EFO:0000001;BFO:0000020;BFO:0000016;EFO:0000408;EFO:0000508;MONDO:0000275;MONDO:0000429;EFO:1000017;Orphanet:586	1	5	2	0
EFO_0004143	carpal tunnel syndrome	EFO:0000001;BFO:0000020;BFO:0000016;EFO:0000408;MONDO:0021199;EFO:0000618;EFO:0004149;EFO:0009387;EFO:0003100;EFO:0009487;EFO:0004143	26	10	8	2
EFO_0009387	peripheral nervous system disease	EFO:0000001;BFO:0000020;BFO:0000016;EFO:0000408;MONDO:0021199;EFO:0000618;EFO:0009387	26	5	3	1
EFO_0008561	diaphragmatic hernia	EFO:0000001;BFO:0000020;BFO:0000016;EFO:0000408;MONDO:0021199;EFO:0000684;EFO:0009676;EFO:0002970;MONDO:0024505;MONDO:0000651;EFO:0000618;EFO:0004149;EFO:0009387;EFO:0003100;EFO:1001902;MONDO:0003939;EFO:0000508;Orphanet:71859;Orphanet:183497;Orphanet:98497;Orphanet:206634;EFO:0007233;BFO:0000019;EFO:0000651;HP:0000118;HP:0003549;HP:0100790;EFO:0008561	26	6	4	0
HP_0004299	Hernia of the abdominal wall	EFO:0000001;BFO:0000020;BFO:0000019;EFO:0000651;HP:0000118;HP:0003549;HP:0100790;HP:0004299	26	7	5	0
EFO_0008005	energy expenditure measurement	EFO:0000001;IAO:0000030;EFO:0001444;EFO:0008005	26	5	2	0
Orphanet_282	Frontotemporal dementia	EFO:0000001;BFO:0000020;BFO:0000016;EFO:0000408;MONDO:0021199;EFO:0000618;EFO:0009386;MONDO:0024236;EFO:0005772;EFO:0005774;MONDO:0002025;EFO:0000677;EFO:1001457;MONDO:0020136;EFO:0000508;Orphanet:71859;Orphanet:158124;Orphanet:183500;Orphanet:276058;Orphanet:276061;Orphanet:282	26	11	4	0
Orphanet_2828	Young adult-onset Parkinsonism	EFO:0000001;BFO:0000020;BFO:0000016;EFO:0000408;MONDO:0021199;EFO:0000618;EFO:0009386;MONDO:0024236;EFO:0005772;DOID:0050890;EFO:0005774;EFO:0009533;MONDO:0021095;EFO:0002508;MONDO:0015914;MONDO:0017635;EFO:0000508;Orphanet:71859;Orphanet:183500;EFO:0004280;Orphanet:183521;Orphanet:307061;Orphanet:307052;Orphanet:307055;Orphanet:2828	26	9	3	0
EFO_0006937	optic disc area measurement	EFO:0000001;IAO:0000030;EFO:0001444;EFO:0006936;EFO:0006937	26	12	4	0
EFO_0006939	cup-to-disc ratio measurement	EFO:0000001;IAO:0000030;EFO:0001444;EFO:0006936;EFO:0006939	26	13	5	0
EFO_0004832	optic disc size measurement	EFO:0000001;IAO:0000030;EFO:0001444;EFO:0006936;EFO:0004832	26	8	5	1
EFO_0006940	optic cup area measurement	EFO:0000001;IAO:0000030;EFO:0001444;EFO:0006936;EFO:0006940	26	12	5	2
EFO_0008182	interleukin 25 measurement	EFO:0000001;IAO:0000030;EFO:0001444;EFO:0004747;EFO:0007937;EFO:0008182	3	2	0	0
EFO_0008300	TNF-related apoptosis-inducing ligand measurement	EFO:0000001;IAO:0000030;EFO:0001444;EFO:0004747;EFO:0007937;EFO:0008300	3	6	4	0
EFO_0000768	idiopathic pulmonary fibrosis	EFO:0000001;BFO:0000020;BFO:0000016;EFO:0000408;MONDO:0045024;MONDO:0023370;EFO:0000616;MONDO:0021199;EFO:0000684;EFO:0003853;EFO:0009433;MONDO:0024505;MONDO:0000651;EFO:0003818;MONDO:0015118;EFO:0004244;EFO:0006890;EFO:0009448;EFO:0005741;MONDO:0024355;EFO:0003106;MONDO:0017026;MONDO:0017027;MONDO:0002429;EFO:0000768	3	6	3	0
EFO_0004244	interstitial lung disease	EFO:0000001;BFO:0000020;BFO:0000016;EFO:0000408;MONDO:0021199;EFO:0000684;EFO:0009433;MONDO:0024505;MONDO:0000651;EFO:0003818;MONDO:0015118;EFO:0004244	3	7	3	0
EFO_0008103	cystatin-D measurement	EFO:0000001;IAO:0000030;EFO:0001444;EFO:0004747;EFO:0007937;EFO:0008103	3	2	0	0
EFO_0008106	cystatin-SN measurement	EFO:0000001;IAO:0000030;EFO:0001444;EFO:0004747;EFO:0007937;EFO:0008106	3	2	0	0
EFO_0006505	chronic bronchitis	EFO:0000001;BFO:0000020;BFO:0000016;EFO:0000408;MONDO:0021199;EFO:0000684;EFO:0009433;MONDO:0024505;MONDO:0000651;EFO:0003818;EFO:0009714;EFO:0009910;MONDO:0004867;MONDO:0002567;EFO:0000341;EFO:1002018;EFO:0009903;MONDO:0021925;EFO:0009661;EFO:0006505	3	4	2	0
CHEBI_5931	insulin	EFO:0000001;BFO:0000040;CHEBI:24431;CHEBI:23888;CHEBI:24621;CHEBI:36080;CHEBI:5931	3	6	2	0
EFO_0003770	diabetic retinopathy	EFO:0000001;BFO:0000020;BFO:0000016;EFO:0000408;MONDO:0021194;MONDO:0021195;MONDO:0024297;EFO:0000589;MONDO:0024505;EFO:0000524;MONDO:0005042;MONDO:0044987;EFO:0009664;MONDO:0021199;MONDO:0024458;EFO:0003966;EFO:0009486;EFO:0000618;EFO:0003839;EFO:0000319;EFO:0004264;EFO:0005753;MONDO:0020676;MONDO:0043218;MONDO:0002311;EFO:0003770	3	5	4	0
EFO_0002614	insulin resistance	EFO:0000001;BFO:0000020;BFO:0000019;EFO:0000651;HP:0000118;HP:0001939;EFO:0002614	3	3	3	0
EFO_0005410	tooth agenesis	EFO:0000001;BFO:0000020;BFO:0000016;EFO:0000408;EFO:0000508;MONDO:0021199;EFO:0009676;EFO:0002461;EFO:0000405;MONDO:0024505;EFO:0000524;MONDO:0005042;EFO:1001047;EFO:1001216;Orphanet:77830;MONDO:0018488;MONDO:0020013;Orphanet:164001;EFO:0005410	3	4	3	0
EFO_0007946	tiredness measurement	EFO:0000001;IAO:0000030;EFO:0001444;EFO:0007946	3	17	7	1
EFO_0009588	feeling \"fed-up\" measurement	EFO:0000001;IAO:0000030;EFO:0001444;EFO:0006848;EFO:0007803;EFO:0009588	3	13	5	1
EFO_0007585	Cannabis use	EFO:0000001;BFO:0000015;GO:0008150;GO:0007610;EFO:0007585	3	9	5	0
EFO_0009596	feeling tense measurement	EFO:0000001;IAO:0000030;EFO:0001444;EFO:0006848;EFO:0007803;EFO:0009596	3	13	9	0
Orphanet_388	Hirschsprung disease	EFO:0000001;BFO:0000020;BFO:0000016;EFO:0000408;MONDO:0021199;EFO:0000405;EFO:0010282;EFO:0009431;MONDO:0021189;MONDO:0021147;MONDO:0021194;MONDO:0021195;MONDO:0021635;EFO:0000508;Orphanet:165652;Orphanet:165655;Orphanet:104009;MONDO:0000839;MONDO:0019755;Orphanet:183530;Orphanet:183545;Orphanet:97945;Orphanet:108967;Orphanet:388	3	3	3	0
EFO_0000474	epilepsy	EFO:0000001;BFO:0000020;BFO:0000016;EFO:0000408;MONDO:0021199;EFO:0000618;EFO:0009386;EFO:0005774;EFO:0000474	3	6	3	0
EFO_0005917	generalised epilepsy	EFO:0000001;BFO:0000020;BFO:0000016;EFO:0000408;MONDO:0021199;EFO:0000618;EFO:0009386;EFO:0005774;EFO:0000474;EFO:0005917	3	8	4	0
HP_0004796	gastrointestinal obstruction	EFO:0000001;BFO:0000020;BFO:0000019;EFO:0000651;HP:0000118;HP:0025031;HP:0002012;HP:0011024;HP:0004796	3	3	1	0
HP_0100749	chest pain	EFO:0000001;BFO:0000020;BFO:0000019;EFO:0000651;EFO:0003765;EFO:0003843;HP:0000118;HP:0000924;HP:0000765;HP:0100749	3	2	1	0
EFO_0004578	homocysteine measurement	EFO:0000001;IAO:0000030;EFO:0001444;EFO:0004298;EFO:0005134;EFO:0004578	3	14	6	1
EFO_0004285	albuminuria	EFO:0000001;BFO:0000020;BFO:0000019;EFO:0000651;HP:0000118;HP:0001939;HP:0003110;HP:0000093;EFO:0004285	3	23	8	1
EFO_0007778	urinary albumin to creatinine ratio	EFO:0000001;IAO:0000030;EFO:0001444;EFO:0004725;EFO:0005116;EFO:0007778	3	5	2	0
EFO_0008204	left ventricular diastolic function measurement	EFO:0000001;IAO:0000030;EFO:0001444;EFO:0004298;EFO:0008204	3	6	4	1
EFO_0009285	fractional shortening	EFO:0000001;IAO:0000030;EFO:0001444;EFO:0004298;EFO:0005278;EFO:0004311;EFO:0009285	3	3	0	0
EFO_0008206	left ventricular systolic function measurement	EFO:0000001;IAO:0000030;EFO:0001444;EFO:0004298;EFO:0008206	3	3	1	0
EFO_0005527	ejection fraction measurement	EFO:0000001;IAO:0000030;EFO:0001444;EFO:0004298;EFO:0005278;EFO:0005527	3	2	0	0
EFO_0009286	heart relative wall thickness	EFO:0000001;IAO:0000030;EFO:0001444;EFO:0004298;EFO:0005278;EFO:0004311;EFO:0009286	3	2	0	0
EFO_0003108	essential tremor	EFO:0000001;BFO:0000020;BFO:0000019;EFO:0000651;HP:0000118;HP:0000707;EFO:0003108	3	4	2	0
EFO_0005665	white matter hyperintensity measurement	EFO:0000001;IAO:0000030;EFO:0001444;EFO:0004464;EFO:0005665	3	5	3	0
EFO_0007940	chronic venous insufficiency	EFO:0000001;BFO:0000020;BFO:0000019;EFO:0000651;HP:0000118;HP:0001626;HP:0002597;HP:0002624;EFO:0007940	3	3	1	0
Orphanet_30391	Biliary atresia	EFO:0000001;BFO:0000020;BFO:0000016;EFO:0000408;MONDO:0021199;EFO:0001379;EFO:0000405;EFO:0010284;EFO:0009534;MONDO:0002887;EFO:1000400;MONDO:0001751;MONDO:0000839;MONDO:0021147;MONDO:0019755;EFO:0000508;Orphanet:183530;Orphanet:183548;Orphanet:108971;MONDO:0024505;MONDO:0044965;EFO:0001421;Orphanet:156601;Orphanet:156607;Orphanet:30391	3	3	1	0
EFO_0004235	exfoliation syndrome	EFO:0000001;BFO:0000020;BFO:0000016;EFO:0000408;MONDO:0021199;EFO:0000618;EFO:0001058;MONDO:0024505;EFO:0000524;MONDO:0005042;MONDO:0044987;EFO:0009664;MONDO:0024458;EFO:0003966;EFO:0000516;MONDO:0001554;MONDO:0002254;MONDO:0002661;MONDO:0002289;MONDO:0000839;MONDO:0021147;MONDO:0019755;EFO:0000508;Orphanet:101435;Orphanet:183530;Orphanet:183557;Orphanet:108987;Orphanet:71859;Orphanet:359;EFO:0004235	3	2	0	0
EFO_0004365	personality trait	EFO:0000001;BFO:0000020;BFO:0000019;EFO:0004365	3	2	0	0
EFO_0005666	thyroid peroxidase antibody measurement	EFO:0000001;IAO:0000030;EFO:0001444;EFO:0004556;EFO:0006846;EFO:0005666	3	2	1	0
EFO_0009770	leucine measurement	EFO:0000001;IAO:0000030;EFO:0001444;EFO:0005134;EFO:0009770	3	3	2	0
EFO_0009773	proline measurement	EFO:0000001;IAO:0000030;EFO:0001444;EFO:0005134;EFO:0009773	3	2	1	0
EFO_0004211	Hypertriglyceridemia	EFO:0000001;BFO:0000020;BFO:0000016;EFO:0000408;MONDO:0021194;MONDO:0021195;MONDO:0024297;EFO:0000589;EFO:0004211	3	2	0	0
EFO_0007929	triglyceride:HDL cholesterol ratio	EFO:0000001;IAO:0000030;EFO:0001444;EFO:0005105;EFO:0004529;EFO:0004747;EFO:0004732;EFO:0007929	3	3	3	0
EFO_0008310	tumor necrosis factor receptor superfamily member EDAR measurement	EFO:0000001;IAO:0000030;EFO:0001444;EFO:0004747;EFO:0007937;EFO:0008310	3	2	2	0
EFO_0004565	serum IgG measurement	EFO:0000001;IAO:0000030;EFO:0001444;EFO:0004556;EFO:0004565	3	3	2	0
EFO_0000203	monoclonal gammopathy	EFO:0000001;BFO:0000020;BFO:0000016;EFO:0000408;MONDO:0021199;EFO:0005803;EFO:0000203	3	5	2	0
EFO_0004536	total blood protein measurement	EFO:0000001;IAO:0000030;EFO:0001444;EFO:0004503;EFO:0004536	3	2	2	0
EFO_0004505	telomere length	EFO:0000001;IAO:0000030;EFO:0001444;EFO:0004554;EFO:0004505	3	4	1	0
EFO_0008589	esterified cholesterol measurement	EFO:0000001;IAO:0000030;EFO:0001444;EFO:0004747;EFO:0005105;EFO:0004732;EFO:0008589	3	3	1	0
EFO_0005043	cardiac troponin T measurement	EFO:0000001;IAO:0000030;EFO:0001444;EFO:0004298;EFO:0005278;EFO:0004311;EFO:0004747;EFO:0005043	3	2	2	0
EFO_0007890	pericardial adipose tissue measurement	EFO:0000001;IAO:0000030;EFO:0001444;EFO:0004302;EFO:0004764;EFO:0007890	3	2	0	0
EFO_0006959	gene methylation measurement	EFO:0000001;IAO:0000030;EFO:0001444;EFO:0006959	2	3	3	0
HP_0012115	hepatitis	EFO:0000001;BFO:0000020;BFO:0000019;EFO:0000651;HP:0000118;HP:0000818;HP:0025031;HP:0002012;HP:0001392;HP:0012115	2	4	1	0
EFO_0000649	periodontitis	EFO:0000001;BFO:0000020;BFO:0000016;EFO:0000408;EFO:0009903;MONDO:0021199;EFO:0009676;EFO:0002461;EFO:0000405;MONDO:0024505;EFO:0000524;MONDO:0005042;EFO:1001047;EFO:1001216;MONDO:0002635;EFO:0000649	2	9	6	0
EFO_0007780	periodontal measurement	EFO:0000001;IAO:0000030;EFO:0001444;EFO:0007780	2	4	2	0
EFO_0000621	neuroblastoma	EFO:0000001;BFO:0000020;BFO:0000016;EFO:0000408;MONDO:0021199;EFO:0000618;EFO:0009386;EFO:0005774;MONDO:0045024;MONDO:0023370;EFO:0000616;MONDO:0021248;EFO:1000158;EFO:0003833;EFO:0000514;MONDO:0002510;EFO:0005784;MONDO:0021193;MONDO:0016708;EFO:0005235;EFO:1000393;MONDO:0021147;MONDO:0021194;MONDO:0021195;MONDO:0021635;EFO:0000621	2	9	3	0
Orphanet_391311	Susceptibility to viral and mycobacterial infections	EFO:0000001;BFO:0000020;BFO:0000019;MONDO:0042489;MONDO:0020573;BFO:0000016;EFO:0000408;MONDO:0021199;EFO:0000540;MONDO:0003778;EFO:0000508;Orphanet:183770;Orphanet:101997;Orphanet:101988;Orphanet:183710;Orphanet:391311	2	2	1	0
EFO_0004276	Stevens-Johnson syndrome	EFO:0000001;BFO:0000020;BFO:0000016;EFO:0000408;MONDO:0021199;MONDO:0024505;EFO:0010285;EFO:0000701;EFO:0006346;MONDO:0017396;EFO:0004775;MONDO:0002254;EFO:0004276	2	2	2	0
GO_0007568	aging	EFO:0000001;BFO:0000015;GO:0008150;GO:0007568	2	7	1	0
EFO_0004685	hip geometry	EFO:0000001;IAO:0000030;EFO:0001444;EFO:0004302;EFO:0004324;EFO:0004512;EFO:0004685	2	7	4	0
Orphanet_2573	Moyamoya disease	EFO:0000001;BFO:0000020;BFO:0000016;EFO:0000408;MONDO:0021199;EFO:0000618;EFO:0009386;EFO:0005774;EFO:0000319;EFO:0004264;MONDO:0020676;MONDO:0043218;EFO:0003763;EFO:1000990;EFO:1000859;MONDO:0018791;EFO:0000508;Orphanet:71859;Orphanet:183503;Orphanet:2573	2	9	3	0
EFO_0005658	response to selective serotonin reuptake inhibitor	EFO:0000001;BFO:0000015;GO:0008150;GO:0050896;GO:0042493;GO:0036276;EFO:0005658	2	7	5	0
EFO_0004599	acute graft vs. host disease	EFO:0000001;BFO:0000020;BFO:0000016;EFO:0000408;MONDO:0021199;EFO:0000540;MONDO:0013730;EFO:0004599	2	6	1	0
EFO_0006928	motion sickness	EFO:0000001;BFO:0000020;BFO:0000019;EFO:0000651;EFO:0003765;EFO:0006928	2	17	6	0
EFO_0001382	puberty	EFO:0000001;BFO:0000015;GO:0008150;EFO:0001382	2	3	1	0
EFO_0006785	infant body height	EFO:0000001;IAO:0000030;EFO:0001444;EFO:0004302;EFO:0004324;EFO:0004339;EFO:0006785	2	9	5	1
EFO_0006953	family history of lung cancer	EFO:0000001;IAO:0000030;EFO:0001444;EFO:0006841;EFO:0000352;EFO:0000493;EFO:0009640;EFO:0006953	2	3	2	0
EFO_0007591	bone mineral accretion measurement	EFO:0000001;IAO:0000030;EFO:0001444;EFO:0004512;EFO:0007591	2	2	0	0
GO_0031960	response to corticosteroid	EFO:0000001;BFO:0000015;GO:0008150;GO:0050896;GO:0042493;GO:0031960	2	4	2	0
EFO_0000174	Ewing sarcoma	EFO:0000001;BFO:0000020;BFO:0000016;EFO:0000408;MONDO:0045024;MONDO:0023370;EFO:0000616;EFO:0000311;EFO:0000691;EFO:0005784;MONDO:0021038;EFO:0000174	2	3	3	0
EFO_0007912	conscientiousness measurement	EFO:0000001;IAO:0000030;EFO:0001444;EFO:0007911;EFO:0007912	2	2	2	0
GO_1901558	response to metformin	EFO:0000001;BFO:0000015;GO:0008150;GO:0050896;GO:0042493;GO:1901558	2	2	0	0
EFO_0003922	menopause	EFO:0000001;BFO:0000020;BFO:0000019;EFO:0000651;EFO:0003765;EFO:0003922	2	17	4	1
EFO_0004704	age at menopause	EFO:0000001;IAO:0000030;EFO:0001444;EFO:0000719;EFO:0000246;EFO:0004704	2	60	11	5
EFO_0009717	bilateral oophorectomy	EFO:0000001;BFO:0000015;EFO:0004542;EFO:0002694;EFO:0002571;EFO:0009717	2	3	2	0
EFO_0002429	polycythemia vera	EFO:0000001;BFO:0000020;BFO:0000016;EFO:0000408;MONDO:0021199;EFO:0000540;EFO:0009676;EFO:0002461;EFO:0005803;MONDO:0003225;MONDO:0020006;EFO:0005804;MONDO:0045024;MONDO:0023370;EFO:0000616;EFO:0000311;MONDO:0002334;MONDO:0044881;EFO:0001642;EFO:0002427;EFO:0009714;EFO:0000508;Orphanet:68336;Orphanet:322126;MONDO:0015756;MONDO:0000621;EFO:1001986;EFO:0004260;MONDO:0021581;EFO:0003820;MONDO:0000637;MONDO:0002176;MONDO:0002129;MONDO:0005374;MONDO:0021138;MONDO:0023603;EFO:0002428;MONDO:0020703;Orphanet:158300;Orphanet:250165;EFO:0002429	2	2	0	0
EFO_1000388	Myelodysplastic/Myeloproliferative Neoplasm	EFO:0000001;BFO:0000020;BFO:0000016;EFO:0000408;MONDO:0045024;MONDO:0023370;EFO:0000616;EFO:0000311;MONDO:0021199;EFO:0005803;MONDO:0002334;MONDO:0044881;EFO:0001642;EFO:0002427;EFO:0009714;MONDO:0020006;EFO:0000508;Orphanet:68336;Orphanet:322126;MONDO:0015756;EFO:0000540;MONDO:0000621;EFO:0009676;EFO:0002461;EFO:1001986;EFO:0004260;MONDO:0021581;EFO:0003820;MONDO:0000637;MONDO:0002176;MONDO:0002129;MONDO:0003225;MONDO:0005374;MONDO:0021138;MONDO:0023603;EFO:0002428;EFO:1000388	2	2	2	0
EFO_0000681	renal cell carcinoma	EFO:0000001;BFO:0000020;BFO:0000016;EFO:0000408;MONDO:0045024;MONDO:0023370;EFO:0000616;EFO:0000311;EFO:0006858;EFO:0000313;MONDO:0024276;EFO:0000228;MONDO:0021199;EFO:0009690;MONDO:0024505;MONDO:0044965;EFO:0003086;MONDO:0021066;EFO:0003865;EFO:1000363;MONDO:0002367;EFO:0002890;EFO:0000681	2	7	4	0
EFO_0008334	TpTe measurement	EFO:0000001;IAO:0000030;EFO:0001444;EFO:0004298;EFO:0005278;EFO:0004311;EFO:0004327;EFO:0008334	2	2	2	0
Orphanet_85443	AL amyloidosis	EFO:0000001;BFO:0000020;BFO:0000016;EFO:0000408;MONDO:0021199;EFO:0000319;MONDO:0024505;MONDO:0000651;EFO:0003777;EFO:0009676;EFO:0002970;MONDO:0003939;EFO:0000318;MONDO:0000591;EFO:0002630;EFO:1001473;MONDO:0021194;MONDO:0021195;MONDO:0024297;EFO:0000589;EFO:1000639;MONDO:0020012;MONDO:0015938;MONDO:0021179;EFO:1001875;EFO:0000618;EFO:0004149;EFO:0009387;EFO:0003100;MONDO:0015923;MONDO:0016179;EFO:0000538;MONDO:0016330;EFO:0000508;Orphanet:271870;Orphanet:68367;MONDO:0018634;EFO:0009690;MONDO:0044965;EFO:0003086;EFO:1002049;MONDO:0019724;EFO:0002945;Orphanet:98054;Orphanet:217635;Orphanet:71859;Orphanet:98497;MONDO:0024573;Orphanet:99739;Orphanet:85443	2	4	1	0
EFO_0003890	drug dependence	EFO:0000001;BFO:0000020;BFO:0000016;EFO:0000408;MONDO:0021199;EFO:0000618;EFO:0009386;EFO:0005774;MONDO:0002025;EFO:0000677;MONDO:0045028;MONDO:0029001;MONDO:0001423;MONDO:0002494;MONDO:0004938;EFO:0003890	2	2	2	0
EFO_0009762	healthspan	EFO:0000001;IAO:0000030;EFO:0001444;EFO:0000719;EFO:0009762	2	2	1	0
EFO_0004233	leukopenia	EFO:0000001;BFO:0000020;BFO:0000019;EFO:0000651;HP:0000118;HP:0001871;HP:0001881;EFO:0004233	2	2	1	0
EFO_0004992	Otitis media	EFO:0000001;BFO:0000020;BFO:0000016;EFO:0000408;EFO:0009903;MONDO:0021199;EFO:0000618;EFO:0001058;EFO:1001455;MONDO:0024505;EFO:0000524;MONDO:0005042;MONDO:0024623;MONDO:0021205;MONDO:0003276;EFO:0004992	2	3	0	0
EFO_0005401	response to high sodium diet	EFO:0000001;BFO:0000015;GO:0008150;GO:0050896;EFO:0005401	2	4	1	0
EFO_0005403	response to dietary potassium supplementation	EFO:0000001;BFO:0000015;GO:0008150;GO:0050896;EFO:0005403	2	4	1	0
EFO_0008379	P wave terminal force measurement	EFO:0000001;IAO:0000030;EFO:0001444;EFO:0004298;EFO:0005278;EFO:0004311;EFO:0004327;EFO:0008379	2	3	3	0
CHEBI_5855	ibuprofen	EFO:0000001;BFO:0000040;CHEBI:24431;CHEBI:5855	2	3	3	0
EFO_1000059	cervical artery dissection	EFO:0000001;BFO:0000020;BFO:0000016;EFO:0000408;MONDO:0024505;EFO:0000524;MONDO:0021199;EFO:0000319;EFO:0004264;MONDO:0000473;EFO:1000059	2	2	2	0
EFO_0009440	age at last pregnancy measurement	EFO:0000001;IAO:0000030;EFO:0001444;EFO:0007862;EFO:0009440	2	3	1	0
EFO_0003894	acne	EFO:0000001;BFO:0000020;BFO:0000016;EFO:0000408;MONDO:0021199;MONDO:0024505;EFO:0010285;EFO:0000701;EFO:1000636;MONDO:0002917;MONDO:0024481;EFO:1000763;EFO:0009903;MONDO:0002406;EFO:0000508;MONDO:0024255;EFO:0003894	2	7	5	0
EFO_0004624	prostate specific antigen measurement	EFO:0000001;IAO:0000030;EFO:0001444;EFO:0005127;EFO:0004624	2	21	9	4
EFO_0000284	benign prostatic hyperplasia	EFO:0000001;BFO:0000020;BFO:0000016;EFO:0000408;MONDO:0045024;EFO:0000536;MONDO:0021199;EFO:0009663;EFO:0000512;EFO:0009555;EFO:0009602;EFO:0000284	2	14	4	1
EFO_1001512	endometrial carcinoma	EFO:0000001;BFO:0000020;BFO:0000016;EFO:0000408;MONDO:0045024;MONDO:0023370;EFO:0000616;EFO:0000311;EFO:0006858;EFO:0000313;MONDO:0021199;EFO:0009663;EFO:0003863;EFO:0000512;EFO:0009549;EFO:0003859;EFO:1000051;MONDO:0002149;MONDO:0021148;MONDO:0001416;MONDO:0002654;MONDO:0021353;MONDO:0002715;EFO:0002919;EFO:0004230;MONDO:0000931;MONDO:0021251;MONDO:0011962;EFO:1001512	2	11	7	1
EFO_0004232	eosinophilic esophagitis	EFO:0000001;BFO:0000020;BFO:0000016;EFO:0000408;MONDO:0021199;EFO:0000405;MONDO:0024505;MONDO:0000651;MONDO:0044991;EFO:0009544;EFO:0009903;MONDO:0001409;EFO:0010282;EFO:0009431;MONDO:0018438;EFO:0004232	2	6	2	0
EFO_0004270	restless legs syndrome	EFO:0000001;BFO:0000020;BFO:0000016;EFO:0000408;MONDO:0021199;EFO:0000618;EFO:0004270	2	8	4	0
EFO_0004886	intracranial volume measurement	EFO:0000001;IAO:0000030;EFO:0001444;EFO:0004464;EFO:0005052;EFO:0006930;EFO:0004886	2	5	4	0
EFO_0003959	cleft lip	EFO:0000001;BFO:0000020;BFO:0000019;EFO:0000651;HP:0000118;HP:0000152;HP:0000234;HP:0000271;HP:0000153;HP:0000202;EFO:0003959	2	24	12	2
HP_0000175	cleft palate	EFO:0000001;BFO:0000020;BFO:0000019;EFO:0000651;HP:0000118;HP:0000152;HP:0000234;HP:0000271;HP:0000153;HP:0000202;HP:0000175	2	24	13	2
EFO_0004625	progranulin measurement	EFO:0000001;IAO:0000030;EFO:0001444;EFO:0006848;EFO:0004625	2	9	6	0
HP_0000202	Oral cleft	EFO:0000001;BFO:0000020;BFO:0000019;EFO:0000651;HP:0000118;HP:0000152;HP:0000234;HP:0000271;HP:0000153;HP:0000202	2	9	5	0
EFO_0007843	nose morphology measurement	EFO:0000001;IAO:0000030;EFO:0001444;EFO:0007841;EFO:0007843	2	17	12	0
EFO_0007906	synophrys measurement	EFO:0000001;IAO:0000030;EFO:0001444;EFO:0007821;EFO:0007906	2	32	12	2
EFO_0007842	chin morphology measurement	EFO:0000001;IAO:0000030;EFO:0001444;EFO:0007841;EFO:0007842	2	21	7	1
EFO_0001378	multiple myeloma	EFO:0000001;BFO:0000020;BFO:0000016;EFO:0000408;MONDO:0045024;MONDO:0023370;EFO:0000616;EFO:0000311;MONDO:0021199;EFO:0005803;MONDO:0002334;MONDO:0044881;EFO:0001642;MONDO:0020006;EFO:0000508;Orphanet:68336;Orphanet:322126;MONDO:0015757;EFO:0000574;EFO:0000540;MONDO:0021194;MONDO:0021197;MONDO:0044979;MONDO:0004805;MONDO:0004095;EFO:0000096;EFO:0000200;EFO:0002427;MONDO:0016180;EFO:0001378	2	34	11	4
EFO_0005406	colorectal adenoma	EFO:0000001;BFO:0000020;BFO:0000016;EFO:0000408;MONDO:0021199;EFO:0000405;MONDO:0045024;MONDO:0023370;EFO:0000616;EFO:0008549;EFO:0010282;EFO:0009431;MONDO:0021118;MONDO:0024634;EFO:0004142;EFO:0002422;EFO:0006858;EFO:0000232;EFO:1000217;EFO:0005406	2	41	12	6
EFO_0005842	colorectal cancer	EFO:0000001;BFO:0000020;BFO:0000016;EFO:0000408;MONDO:0021199;EFO:0000405;MONDO:0045024;MONDO:0023370;EFO:0000616;EFO:0008549;EFO:0010282;EFO:0009431;MONDO:0021118;MONDO:0024634;EFO:0004142;EFO:0000311;EFO:0006858;EFO:0000313;MONDO:0002516;EFO:0007330;EFO:0005842	2	74	12	7
EFO_0000292	bladder carcinoma	EFO:0000001;BFO:0000020;BFO:0000016;EFO:0000408;MONDO:0045024;MONDO:0023370;EFO:0000616;EFO:0000311;EFO:0006858;EFO:0000313;MONDO:0021199;EFO:0009690;EFO:1000018;MONDO:0021066;EFO:0000294;EFO:1000363;MONDO:0001187;EFO:0000292	2	8	4	0
EFO_0000305	breast carcinoma	EFO:0000001;BFO:0000020;BFO:0000016;EFO:0000408;MONDO:0045024;MONDO:0023370;EFO:0000616;EFO:0000311;EFO:0006858;EFO:0000313;MONDO:0024505;MONDO:0000651;EFO:0009483;MONDO:0021199;EFO:0010285;MONDO:0021350;EFO:0003869;MONDO:0003274;MONDO:0007254;EFO:0000305	2	129	10	9
EFO_1000650	estrogen-receptor negative breast cancer	EFO:0000001;BFO:0000020;BFO:0000016;EFO:0000408;MONDO:0045024;MONDO:0023370;EFO:0000616;EFO:0000311;EFO:0006858;EFO:0000313;MONDO:0024505;MONDO:0000651;EFO:0009483;MONDO:0021199;EFO:0010285;MONDO:0021350;EFO:0003869;MONDO:0003274;MONDO:0007254;EFO:0000305;EFO:1000650	2	27	10	3
EFO_0000571	lung adenocarcinoma	EFO:0000001;BFO:0000020;BFO:0000016;EFO:0000408;MONDO:0045024;MONDO:0023370;EFO:0000616;EFO:0000311;EFO:0006858;EFO:0000313;MONDO:0024276;EFO:0000228;MONDO:0021199;EFO:0000684;EFO:0003853;MONDO:0000376;MONDO:0024505;MONDO:0000651;MONDO:0021350;MONDO:0003274;EFO:0009433;EFO:0003818;MONDO:0020641;MONDO:0021117;MONDO:0008903;EFO:0001071;EFO:0003060;EFO:0000571	2	18	6	1
EFO_0001071	lung carcinoma	EFO:0000001;BFO:0000020;BFO:0000016;EFO:0000408;MONDO:0045024;MONDO:0023370;EFO:0000616;EFO:0000311;EFO:0006858;EFO:0000313;MONDO:0021199;EFO:0000684;EFO:0003853;MONDO:0000376;MONDO:0024505;MONDO:0000651;MONDO:0021350;MONDO:0003274;EFO:0009433;EFO:0003818;MONDO:0020641;MONDO:0021117;MONDO:0008903;EFO:0001071	2	27	9	3
EFO_0001075	ovarian carcinoma	EFO:0000001;BFO:0000020;BFO:0000016;EFO:0000408;MONDO:0045024;MONDO:0023370;EFO:0000616;EFO:0000311;EFO:0006858;EFO:0000313;MONDO:0021199;EFO:0001379;EFO:0003769;EFO:0009663;EFO:0000512;EFO:0009549;MONDO:0002259;EFO:0005771;EFO:0003863;EFO:1000051;MONDO:0021148;EFO:0003893;MONDO:0002229;MONDO:0002149;MONDO:0001416;MONDO:0008170;Orphanet:398934;EFO:0001075	2	17	6	1
EFO_1001516	ovarian serous carcinoma	EFO:0000001;BFO:0000020;BFO:0000016;EFO:0000408;MONDO:0045024;MONDO:0023370;EFO:0000616;EFO:0000311;EFO:0006858;EFO:0000313;MONDO:0021199;EFO:0001379;EFO:0003769;EFO:0009663;EFO:0000512;EFO:0009549;MONDO:0002259;EFO:0005771;EFO:0003863;EFO:1000051;MONDO:0021148;EFO:0003893;MONDO:0002229;MONDO:0002149;MONDO:0001416;MONDO:0008170;Orphanet:398934;EFO:0001075;EFO:1001516	2	17	7	1
EFO_0000708	squamous cell lung carcinoma	EFO:0000001;BFO:0000020;BFO:0000016;EFO:0000408;MONDO:0045024;MONDO:0023370;EFO:0000616;EFO:0000311;EFO:0006858;EFO:0000313;MONDO:0021199;MONDO:0024505;EFO:0010285;EFO:0000701;EFO:0004198;MONDO:0000653;MONDO:0002898;MONDO:0021634;EFO:0009259;EFO:0009260;MONDO:0002532;EFO:0000707;EFO:0000684;EFO:0003853;MONDO:0000376;MONDO:0000651;MONDO:0021350;MONDO:0003274;EFO:0009433;EFO:0003818;MONDO:0020641;MONDO:0021117;MONDO:0008903;EFO:0001071;EFO:0000708	2	15	4	1
EFO_1001515	ovarian endometrioid carcinoma	EFO:0000001;BFO:0000020;BFO:0000016;EFO:0000408;MONDO:0045024;MONDO:0023370;EFO:0000616;EFO:0000311;EFO:0006858;EFO:0000313;MONDO:0024276;EFO:0000228;MONDO:0021199;EFO:0009663;EFO:0000512;EFO:0003863;EFO:1000051;MONDO:0002149;EFO:0009549;MONDO:0021148;MONDO:0001416;EFO:0000466;EFO:0001379;EFO:0003769;MONDO:0002259;EFO:0005771;EFO:0003893;EFO:1001515	2	8	3	1
EFO_0005088	testicular carcinoma	EFO:0000001;BFO:0000020;BFO:0000016;EFO:0000408;MONDO:0045024;MONDO:0023370;EFO:0000616;EFO:0000311;EFO:0006858;EFO:0000313;MONDO:0021199;EFO:0009663;EFO:0000512;EFO:0003863;EFO:1000051;MONDO:0002149;EFO:0009555;MONDO:0024582;EFO:0007355;EFO:0001379;EFO:0003769;MONDO:0002259;EFO:0009601;MONDO:0021348;EFO:0005088	2	15	5	1
EFO_1000566	Testicular Germ Cell Tumor	EFO:0000001;BFO:0000020;BFO:0000016;EFO:0000408;MONDO:0045024;MONDO:0023370;EFO:0000616;EFO:0000514;MONDO:0021199;EFO:0009663;EFO:0003863;EFO:0004281;MONDO:0018191;MONDO:0018202;EFO:0001379;EFO:0003769;EFO:0000512;EFO:0009555;MONDO:0002259;EFO:0009601;EFO:1000051;MONDO:0024582;MONDO:0021348;EFO:1000566	2	38	7	1
EFO_0000731	uterine fibroid	EFO:0000001;BFO:0000020;BFO:0000016;EFO:0000408;MONDO:0045024;MONDO:0023370;EFO:0000616;EFO:0002422;MONDO:0002616;EFO:1001986;MONDO:0021581;EFO:1000255;EFO:0002424;MONDO:0021199;EFO:0009663;EFO:0003863;EFO:0000512;EFO:0009549;EFO:0003859;EFO:0009676;EFO:0002970;MONDO:0003939;MONDO:0021545;EFO:1001185;MONDO:0000636;MONDO:0003061;EFO:1000121;MONDO:0001572;EFO:1000051;MONDO:0000383;MONDO:0021148;MONDO:0000624;MONDO:0002654;MONDO:0021353;MONDO:0000632;MONDO:0021254;MONDO:0021525;EFO:0000508;MONDO:0023603;Orphanet:68336;Orphanet:183734;EFO:0009470;Orphanet:271832;EFO:0000731	2	13	7	1
EFO_0001065	endometriosis	EFO:0000001;BFO:0000020;BFO:0000016;EFO:0000408;MONDO:0021199;EFO:0009663;EFO:0000512;EFO:0009549;MONDO:0002654;MONDO:0000931;EFO:0001065	2	18	7	2
EFO_0002892	thyroid carcinoma	EFO:0000001;BFO:0000020;BFO:0000016;EFO:0000408;MONDO:0045024;MONDO:0023370;EFO:0000616;EFO:0000311;EFO:0006858;EFO:0000313;MONDO:0021199;EFO:0001379;EFO:0003769;EFO:1000627;EFO:0003841;MONDO:0021069;MONDO:0002108;EFO:0002892	2	5	3	0
EFO_1001062	nodular goiter	EFO:0000001;BFO:0000020;BFO:0000016;EFO:0000408;MONDO:0021199;EFO:0001379;EFO:1000627;EFO:0004283;EFO:1001062	2	3	3	0
MONDO_0000334	multinodular goiter	EFO:0000001;BFO:0000020;BFO:0000016;EFO:0000408;MONDO:0021199;EFO:0001379;EFO:1000627;EFO:0004283;EFO:1001062;MONDO:0000334	2	3	2	0
EFO_0004707	infantile hypertrophic pyloric stenosis	EFO:0000001;BFO:0000020;BFO:0000016;EFO:0000408;MONDO:0021199;EFO:0000405;EFO:0010282;EFO:0009431;EFO:0009608;EFO:0009626;EFO:0004707	2	3	0	0
EFO_0000405	digestive system disease	EFO:0000001;BFO:0000020;BFO:0000016;EFO:0000408;MONDO:0021199;EFO:0000405	2	6	5	0
EFO_0000280	Barrett's esophagus	EFO:0000001;BFO:0000020;BFO:0000016;EFO:0000408;MONDO:0021199;EFO:0000405;MONDO:0024505;MONDO:0000651;MONDO:0044991;EFO:0009544;EFO:0000280	2	8	3	0
EFO_0000478	esophageal adenocarcinoma	EFO:0000001;BFO:0000020;BFO:0000016;EFO:0000408;MONDO:0045024;MONDO:0023370;EFO:0000616;EFO:0000311;EFO:0006858;EFO:0000313;MONDO:0024276;EFO:0000228;MONDO:0021199;EFO:0000405;MONDO:0024505;MONDO:0000651;MONDO:0044991;EFO:0009544;EFO:0002916;EFO:0008549;MONDO:0002516;EFO:1000218;MONDO:0021350;MONDO:0003274;MONDO:0021355;MONDO:0007576;MONDO:0015111;MONDO:0015881;MONDO:0019086;EFO:0000478	2	10	5	1
EFO_1000243	Epidermal Inclusion Cyst	EFO:0000001;BFO:0000020;BFO:0000016;EFO:0000408;MONDO:0045024;MONDO:0023370;EFO:0000616;MONDO:0021199;MONDO:0024505;EFO:0010285;EFO:0000701;EFO:0004198;EFO:1000243	2	5	3	0
MONDO_0002917	disease of pilosebaceous unit	EFO:0000001;BFO:0000020;BFO:0000016;EFO:0000408;MONDO:0021199;MONDO:0024505;EFO:0010285;MONDO:0002917	2	4	0	0
EFO_0005413	joint damage measurement	EFO:0000001;IAO:0000030;EFO:0001444;EFO:0005413	2	2	1	0
GO_0097332	response to antipsychotic drug	EFO:0000001;BFO:0000015;GO:0008150;GO:0050896;GO:0042493;GO:0097332	2	6	1	0
EFO_0008022	angiogenin measurement	EFO:0000001;IAO:0000030;EFO:0001444;EFO:0004747;EFO:0007937;EFO:0008022	2	2	0	0
Orphanet_398934	Malignant epithelial tumor of ovary	EFO:0000001;BFO:0000020;BFO:0000016;EFO:0000408;MONDO:0045024;MONDO:0023370;EFO:0000616;EFO:0000311;EFO:0006858;EFO:0000313;MONDO:0021199;EFO:0001379;EFO:0003769;EFO:0009663;EFO:0000512;EFO:0009549;MONDO:0002259;EFO:0005771;EFO:0003863;EFO:1000051;MONDO:0021148;EFO:0003893;MONDO:0002229;MONDO:0002149;MONDO:0001416;MONDO:0008170;Orphanet:398934	2	9	6	0
EFO_0000519	glioblastoma multiforme	EFO:0000001;BFO:0000020;BFO:0000016;EFO:0000408;MONDO:0045024;MONDO:0023370;EFO:0000616;EFO:0000311;EFO:0006858;EFO:0000313;MONDO:0021199;EFO:0000618;MONDO:0021248;EFO:0007392;EFO:0009386;EFO:1000158;EFO:0000326;EFO:0005774;EFO:0003833;MONDO:0021193;EFO:0005543;EFO:0000272;MONDO:0020665;MONDO:0015917;MONDO:0016680;EFO:0000519	2	9	4	0
EFO_0000326	central nervous system cancer	EFO:0000001;BFO:0000020;BFO:0000016;EFO:0000408;MONDO:0045024;MONDO:0023370;EFO:0000616;EFO:0000311;EFO:0006858;EFO:0000313;MONDO:0021199;EFO:0000618;MONDO:0021248;EFO:0007392;EFO:0009386;EFO:1000158;EFO:0000326	2	18	6	1
EFO_0005543	glioma	EFO:0000001;BFO:0000020;BFO:0000016;EFO:0000408;MONDO:0021199;EFO:0000618;EFO:0009386;EFO:0005774;MONDO:0045024;MONDO:0023370;EFO:0000616;MONDO:0021248;EFO:1000158;EFO:0003833;MONDO:0021193;EFO:0005543	2	20	6	0
Orphanet_654	Nephroblastoma	EFO:0000001;BFO:0000020;BFO:0000016;EFO:0000408;MONDO:0045024;MONDO:0023370;EFO:0000616;EFO:0005784;EFO:0000311;MONDO:0021043;EFO:1000356;MONDO:0021199;EFO:0009690;MONDO:0024505;MONDO:0044965;EFO:0003086;MONDO:0021066;EFO:0003865;EFO:1000363;MONDO:0002367;EFO:0000508;Orphanet:68336;Orphanet:183595;Orphanet:654	2	2	0	0
EFO_0007681	triglyceride change measurement	EFO:0000001;IAO:0000030;EFO:0001444;EFO:0005105;EFO:0004529;EFO:0004530;EFO:0007681	2	4	3	0
GO_1901557	response to fenofibrate	EFO:0000001;BFO:0000015;GO:0008150;GO:0050896;GO:0042493;GO:1901557	2	9	6	0
GO_1903491	response to simvastatin	EFO:0000001;BFO:0000015;GO:0008150;GO:0050896;GO:0042493;GO:0036273;GO:1903491	2	7	5	0
EFO_0008219	macrophage inflammatory protein 1b measurement	EFO:0000001;IAO:0000030;EFO:0001444;EFO:0004747;EFO:0007937;EFO:0008219	2	3	2	0
EFO_0008297	teratocarcinoma-derived growth factor 1 measurement	EFO:0000001;IAO:0000030;EFO:0001444;EFO:0004747;EFO:0007937;EFO:0008297	2	2	0	0
EFO_1000787	osteoarthritis, spine	EFO:0000001;BFO:0000020;BFO:0000016;EFO:0000408;MONDO:0021199;EFO:0009676;EFO:0002461;EFO:1001986;EFO:0005802;EFO:0005755;EFO:0009903;EFO:1000999;EFO:0004260;MONDO:0002614;EFO:0005856;EFO:0002506;EFO:1000787	2	2	0	0
EFO_0004252	nasopharyngeal neoplasm	EFO:0000001;BFO:0000020;BFO:0000016;EFO:0000408;MONDO:0024505;EFO:0000524;MONDO:0045024;MONDO:0023370;EFO:0000616;EFO:0005950;MONDO:0021199;EFO:0000684;MONDO:0004867;EFO:0000405;MONDO:0024623;MONDO:0020592;MONDO:0004821;EFO:0003853;MONDO:0020641;EFO:0008549;MONDO:0021246;EFO:0004252	2	5	3	0
EFO_0004845	magnesium measurement	EFO:0000001;IAO:0000030;EFO:0001444;EFO:0004845	2	4	4	0
EFO_0007781	stressful life event measurement	EFO:0000001;IAO:0000030;EFO:0001444;EFO:0006848;EFO:0007781	2	4	2	0
EFO_0004278	sudden cardiac arrest	EFO:0000001;BFO:0000020;BFO:0000016;EFO:0000408;MONDO:0021199;EFO:0000319;MONDO:0024505;MONDO:0000651;EFO:0003777;EFO:0004269;EFO:0009492;MONDO:0007263;EFO:0004278	2	8	4	0
EFO_0009331	erosive tooth wear measurement	EFO:0000001;IAO:0000030;EFO:0001444;EFO:0009331	2	3	3	0
EFO_0009719	artificial cardiac pacemaker	EFO:0000001;BFO:0000015;EFO:0004542;EFO:0002694;EFO:0002571;EFO:0009719	2	2	0	0
EFO_0000373	congestive heart failure	EFO:0000001;BFO:0000020;BFO:0000016;EFO:0000408;MONDO:0021199;EFO:0000319;MONDO:0024505;MONDO:0000651;EFO:0003777;EFO:0003144;EFO:0000373	2	2	0	0
EFO_1001493	cardiac embolism	EFO:0000001;BFO:0000020;BFO:0000016;EFO:0000408;MONDO:0021199;EFO:0000319;MONDO:0024505;MONDO:0000651;EFO:0003777;EFO:0004264;EFO:1001493	2	2	2	0
EFO_1001976	cardioembolic stroke	EFO:0000001;BFO:0000020;BFO:0000016;EFO:0000408;MONDO:0021199;EFO:0000618;EFO:0009386;EFO:0005774;EFO:0000319;EFO:0004264;MONDO:0020676;MONDO:0043218;EFO:0003763;EFO:0000712;EFO:1001976	2	4	1	0
HP_0002140	Ischemic stroke	EFO:0000001;BFO:0000020;BFO:0000019;EFO:0000651;HP:0000118;HP:0001626;EFO:0000556;HP:0002637;HP:0002140	2	19	6	1
EFO_0007620	volumetric bone mineral density	EFO:0000001;IAO:0000030;EFO:0001444;EFO:0004512;EFO:0004516;EFO:0007620	2	6	1	0
EFO_0007702	hip bone mineral density	EFO:0000001;IAO:0000030;EFO:0001444;EFO:0004512;EFO:0004516;EFO:0003923;EFO:0007702	2	8	3	0
EFO_0006946	behavioural disinhibition measurement	EFO:0000001;IAO:0000030;EFO:0001444;EFO:0006848;EFO:0006946	2	11	6	0
EFO_0004698	insomnia	EFO:0000001;BFO:0000020;BFO:0000016;EFO:0000408;MONDO:0021199;EFO:0000618;EFO:0009386;EFO:0005774;MONDO:0002025;EFO:0000677;EFO:0008568;EFO:0004698	2	18	8	2
EFO_0007876	insomnia measurement	EFO:0000001;IAO:0000030;EFO:0001444;EFO:0004870;EFO:0007876	2	25	4	1
EFO_0007888	age at voice drop	EFO:0000001;IAO:0000030;EFO:0001444;EFO:0000719;EFO:0000246;EFO:0007888	2	14	7	0
EFO_0009716	age at first facial hair	EFO:0000001;IAO:0000030;EFO:0001444;EFO:0000719;EFO:0000246;EFO:0009716	2	49	14	4
EFO_0009594	irritability measurement	EFO:0000001;IAO:0000030;EFO:0001444;EFO:0006848;EFO:0007803;EFO:0009594	2	21	7	1
HP_0000737	irritability	EFO:0000001;BFO:0000020;BFO:0000019;EFO:0000651;HP:0000118;HP:0000707;HP:0000708;HP:0000735;HP:0000737	2	16	6	2
EFO_0007823	facial hair thickness measurement	EFO:0000001;IAO:0000030;EFO:0001444;EFO:0007821;EFO:0007823	2	7	2	1
HP_0001007	Hirsutism	EFO:0000001;BFO:0000020;BFO:0000019;EFO:0000651;HP:0000118;HP:0001574;HP:0001007	2	4	3	0
EFO_0005762	neuropathic pain	EFO:0000001;BFO:0000020;BFO:0000019;EFO:0000651;EFO:0003765;EFO:0003843;EFO:0005762	2	2	2	0
EFO_0008082	chemokine (C-C motif) ligand 27 measurement	EFO:0000001;IAO:0000030;EFO:0001444;EFO:0004747;EFO:0007937;EFO:0008082	2	3	2	0
EFO_0004226	Creutzfeldt Jacob Disease	EFO:0000001;BFO:0000020;BFO:0000016;EFO:0000408;MONDO:0021199;EFO:0000618;EFO:0009386;EFO:0005774;EFO:0005741;MONDO:0020010;EFO:1001456;EFO:0004720;EFO:0004226	2	3	1	0
EFO_0004792	plasminogen activator inhibitor 1 measurement	EFO:0000001;IAO:0000030;EFO:0001444;EFO:0004747;EFO:0004792	2	2	2	0
EFO_0000094	B-cell acute lymphoblastic leukemia	EFO:0000001;BFO:0000020;BFO:0000016;EFO:0000408;MONDO:0045024;MONDO:0023370;EFO:0000616;EFO:0000311;MONDO:0021199;EFO:0005803;MONDO:0002334;MONDO:0044881;EFO:0001642;EFO:0002425;EFO:0000540;EFO:0009676;EFO:0002461;MONDO:0003225;MONDO:0005374;EFO:0000565;MONDO:0001018;EFO:0004289;MONDO:0020006;EFO:0000508;Orphanet:68336;Orphanet:322126;MONDO:0015757;EFO:0000574;EFO:0005952;EFO:0009119;EFO:1000068;MONDO:0020683;EFO:0000220;MONDO:0044986;EFO:0007352;MONDO:0021194;MONDO:0021197;MONDO:0044979;MONDO:0004805;MONDO:0004095;EFO:1001938;EFO:0000094	2	9	5	0
EFO_0000220	acute lymphoblastic leukemia	EFO:0000001;BFO:0000020;BFO:0000016;EFO:0000408;MONDO:0045024;MONDO:0023370;EFO:0000616;EFO:0000311;MONDO:0021199;EFO:0005803;MONDO:0002334;MONDO:0044881;EFO:0001642;EFO:0002425;EFO:0000540;EFO:0009676;EFO:0002461;MONDO:0003225;MONDO:0005374;EFO:0000565;MONDO:0001018;EFO:0004289;MONDO:0020006;EFO:0000508;Orphanet:68336;Orphanet:322126;MONDO:0015757;EFO:0000574;EFO:0005952;EFO:0009119;EFO:1000068;MONDO:0020683;EFO:0000220	2	17	7	2
EFO_0000274	atopic eczema	EFO:0000001;BFO:0000020;BFO:0000016;EFO:0000408;MONDO:0021199;EFO:0000540;EFO:1002003;EFO:0003785;MONDO:0024505;EFO:0010285;EFO:0000701;EFO:1000636;EFO:0009903;MONDO:0002406;EFO:0000274	2	40	9	3
EFO_0003785	allergy	EFO:0000001;BFO:0000020;BFO:0000016;EFO:0000408;MONDO:0021199;EFO:0000540;EFO:1002003;EFO:0003785	2	63	8	3
EFO_0005854	allergic rhinitis	EFO:0000001;BFO:0000020;BFO:0000016;EFO:0000408;MONDO:0021199;EFO:0000684;EFO:0009903;MONDO:0024505;EFO:0000524;MONDO:0005042;MONDO:0044987;MONDO:0002436;MONDO:0004867;MONDO:0002232;EFO:0008521;EFO:0000540;EFO:1002003;EFO:0003785;MONDO:0000771;EFO:0005854	2	48	11	5
EFO_0003956	seasonal allergic rhinitis	EFO:0000001;BFO:0000020;BFO:0000016;EFO:0000408;MONDO:0021199;EFO:0000684;EFO:0009903;MONDO:0024505;EFO:0000524;MONDO:0005042;MONDO:0044987;MONDO:0002436;MONDO:0004867;MONDO:0002232;EFO:0008521;EFO:0000540;EFO:1002003;EFO:0003785;MONDO:0000771;EFO:0005854;EFO:0003956	2	85	10	8
HP_0000964	Eczema	EFO:0000001;BFO:0000020;BFO:0000019;EFO:0000651;HP:0000118;HP:0001574;HP:0000951;HP:0002715;HP:0012647;HP:0012649;HP:0011123;HP:0000964	2	121	9	6
EFO_0000684	respiratory system disease	EFO:0000001;BFO:0000020;BFO:0000016;EFO:0000408;MONDO:0021199;EFO:0000684	2	65	14	5
EFO_0000270	asthma	EFO:0000001;BFO:0000020;BFO:0000016;EFO:0000408;MONDO:0021199;EFO:0000684;EFO:0009433;MONDO:0024505;MONDO:0000651;EFO:1002018;EFO:0000270	2	111	14	11
EFO_0004591	childhood onset asthma	EFO:0000001;BFO:0000020;BFO:0000016;EFO:0000408;MONDO:0021199;EFO:0000684;EFO:0009433;MONDO:0024505;MONDO:0000651;EFO:1002018;EFO:0000270;EFO:0004591	2	66	10	5
EFO_1000391	Nasal Cavity Polyp	EFO:0000001;BFO:0000020;BFO:0000016;EFO:0000408;MONDO:0045024;MONDO:0023370;EFO:0000616;EFO:0000662;MONDO:0024505;EFO:0000524;EFO:0005950;MONDO:0005042;MONDO:0044987;MONDO:0002436;MONDO:0021199;EFO:0000684;MONDO:0004867;MONDO:0002232;EFO:0003853;MONDO:0020641;MONDO:0004756;EFO:1000391	2	10	5	1
EFO_0005298	allergic sensitization measurement	EFO:0000001;IAO:0000030;EFO:0001444;EFO:0007008;EFO:0005298	2	13	6	2
EFO_0009715	wheezing	EFO:0000001;BFO:0000020;BFO:0000019;EFO:0000651;EFO:0003765;EFO:0009715	2	17	3	1
EFO_1002011	adult onset asthma	EFO:0000001;BFO:0000020;BFO:0000016;EFO:0000408;MONDO:0021199;EFO:0000684;EFO:0009433;MONDO:0024505;MONDO:0000651;EFO:1002018;EFO:0000270;EFO:1002011	2	22	7	3
EFO_0003885	multiple sclerosis	EFO:0000001;BFO:0000020;BFO:0000016;EFO:0000408;MONDO:0021199;EFO:0000618;EFO:0009386;EFO:0005774;EFO:0000540;EFO:0005140;EFO:1002003;EFO:0005809;EFO:1000870;MONDO:0002977;MONDO:0000568;MONDO:0024236;EFO:0005772;MONDO:0021147;MONDO:0002562;EFO:0003885	2	56	14	7
EFO_0000676	psoriasis	EFO:0000001;BFO:0000020;BFO:0000016;EFO:0000408;MONDO:0021199;EFO:0000540;EFO:0009903;MONDO:0024505;EFO:0010285;EFO:0000701;EFO:1000636;EFO:0000524;MONDO:0005042;MONDO:0044999;EFO:0000676	2	172	11	10
EFO_0003898	ankylosing spondylitis	EFO:0000001;BFO:0000020;BFO:0000016;EFO:0000408;MONDO:0021199;EFO:0000540;EFO:0005140;EFO:0009676;EFO:0002461;EFO:1001986;EFO:0005755;EFO:0009903;EFO:1000999;EFO:0004260;MONDO:0002614;EFO:0005856;EFO:1002003;EFO:0005809;MONDO:0000589;EFO:0000685;EFO:0000706;MONDO:0000812;EFO:0009477;MONDO:0045002;MONDO:0003937;EFO:0003898	2	114	12	8
EFO_0004268	sclerosing cholangitis	EFO:0000001;BFO:0000020;BFO:0000016;EFO:0000408;MONDO:0021199;EFO:0001379;EFO:0000405;EFO:0010284;MONDO:0024505;MONDO:0044965;EFO:0001421;EFO:0009903;EFO:0009534;MONDO:0002887;EFO:1000400;MONDO:0004789;EFO:0004268	2	106	13	9
EFO_0000729	ulcerative colitis	EFO:0000001;BFO:0000020;BFO:0000016;EFO:0000408;MONDO:0021199;EFO:0000540;EFO:0005140;EFO:0000405;EFO:0010282;EFO:0009431;EFO:0003767;EFO:0009903;EFO:1001463;MONDO:0024634;MONDO:0003409;EFO:0003872;EFO:0000729	2	215	12	11
EFO_0000384	Crohn's disease	EFO:0000001;BFO:0000020;BFO:0000016;EFO:0000408;MONDO:0021199;EFO:0000540;EFO:0005140;EFO:0000405;EFO:0010282;EFO:0009431;EFO:0003767;EFO:0000384	2	197	16	16
EFO_0003767	inflammatory bowel disease	EFO:0000001;BFO:0000020;BFO:0000016;EFO:0000408;MONDO:0021199;EFO:0000540;EFO:0005140;EFO:0000405;EFO:0010282;EFO:0009431;EFO:0003767	2	163	16	11
EFO_0000685	rheumatoid arthritis	EFO:0000001;BFO:0000020;BFO:0000016;EFO:0000408;MONDO:0021199;EFO:0000540;EFO:0005140;EFO:0009676;EFO:0002461;EFO:1001986;EFO:0005755;EFO:0009903;EFO:1000999;EFO:0004260;MONDO:0002614;EFO:0005856;EFO:1002003;EFO:0005809;MONDO:0000589;EFO:0000685	2	105	15	11
EFO_0002690	systemic lupus erythematosus	EFO:0000001;BFO:0000020;BFO:0000016;EFO:0000408;MONDO:0021199;EFO:0000540;EFO:0005140;EFO:0009676;EFO:0002461;EFO:1001986;EFO:0005755;EFO:1002003;EFO:0005809;MONDO:0004670;MONDO:0020012;MONDO:0015938;MONDO:0015939;MONDO:0002254;MONDO:0021194;MONDO:0021197;MONDO:0044971;MONDO:0019751;EFO:0000508;MONDO:0023603;Orphanet:271870;MONDO:0018782;EFO:0009690;MONDO:0024505;MONDO:0044965;EFO:0003086;EFO:1002049;MONDO:0019724;EFO:0005803;EFO:0009314;Orphanet:158300;Orphanet:183654;Orphanet:98056;Orphanet:183589;EFO:0002690	2	94	12	6
EFO_0001060	celiac disease	EFO:0000001;BFO:0000020;BFO:0000016;EFO:0000408;MONDO:0021199;EFO:0000405;EFO:0010282;EFO:0009431;EFO:0009554;EFO:0000540;EFO:1002003;EFO:0005809;MONDO:0000588;MONDO:0024635;EFO:0001060	2	43	9	5
EFO_0001359	type I diabetes mellitus	EFO:0000001;BFO:0000020;BFO:0000016;EFO:0000408;MONDO:0021194;MONDO:0021195;MONDO:0024297;EFO:0000589;EFO:0009406;MONDO:0021199;EFO:0000405;EFO:0001379;EFO:0009605;MONDO:0001933;EFO:0000400;EFO:0000540;EFO:0005140;EFO:1002003;EFO:0005809;MONDO:0000569;EFO:0001359	2	62	12	7
EFO_0004208	Vitiligo	EFO:0000001;BFO:0000020;BFO:0000016;EFO:0000408;MONDO:0021199;EFO:0000540;EFO:0005140;MONDO:0024505;EFO:0010285;EFO:0000701;EFO:0009903;MONDO:0002406;EFO:1002003;EFO:0005809;MONDO:0017841;EFO:0004208	2	41	11	5
EFO_0005140	autoimmune disease	EFO:0000001;BFO:0000020;BFO:0000016;EFO:0000408;MONDO:0021199;EFO:0000540;EFO:0005140	2	58	14	5
EFO_0004705	hypothyroidism	EFO:0000001;BFO:0000020;BFO:0000016;EFO:0000408;MONDO:0021199;EFO:0001379;EFO:1000627;EFO:0004705	2	99	12	5
EFO_1001055	myxedema	EFO:0000001;BFO:0000020;BFO:0000016;EFO:0000408;MONDO:0021199;EFO:0001379;EFO:1000627;EFO:0004705;EFO:1001055	2	66	12	3
HP_0000836	NA		2	67	11	4
EFO_0001054	leprosy	EFO:0000001;BFO:0000020;BFO:0000016;EFO:0000408;EFO:0005741;EFO:0000771;EFO:0009429;MONDO:0000314;MONDO:0021199;EFO:0000618;EFO:0004149;EFO:0009387;EFO:0003100;MONDO:0015923;MONDO:0020010;MONDO:0016104;EFO:0009663;EFO:0000512;EFO:0000545;EFO:0009555;EFO:0002625;EFO:0004248;MONDO:0020091;MONDO:0018396;MONDO:0020590;EFO:0001054	2	17	7	2
EFO_0004267	biliary liver cirrhosis	EFO:0000001;BFO:0000020;BFO:0000016;EFO:0000408;MONDO:0021199;EFO:0001379;EFO:0000405;EFO:0010284;MONDO:0024505;MONDO:0044965;EFO:0001421;MONDO:0045024;MONDO:0023370;EFO:0000616;EFO:0006890;EFO:0003769;EFO:0008549;EFO:0008550;EFO:1001513;EFO:0001422;EFO:0004267	2	17	9	2
EFO_1001486	primary biliary cirrhosis	EFO:0000001;BFO:0000020;BFO:0000016;EFO:0000408;MONDO:0021199;EFO:0001379;EFO:0000405;EFO:0010284;MONDO:0024505;MONDO:0044965;EFO:0001421;MONDO:0045024;MONDO:0023370;EFO:0000616;EFO:0006890;EFO:0003769;EFO:0008549;EFO:0008550;EFO:1001513;EFO:0001422;EFO:0004267;EFO:0009534;EFO:1001486	2	33	7	5
Orphanet_683	Progressive supranuclear palsy	EFO:0000001;BFO:0000020;BFO:0000016;EFO:0000408;MONDO:0021199;EFO:0000618;EFO:0009386;MONDO:0024236;EFO:0005772;EFO:0005815;MONDO:0002254;MONDO:0024505;EFO:0000524;MONDO:0005042;MONDO:0044987;EFO:0009664;MONDO:0024458;EFO:0003966;MONDO:0004884;EFO:0005774;MONDO:0002025;EFO:0000677;EFO:1001457;MONDO:0020136;EFO:0000508;Orphanet:71859;Orphanet:158124;Orphanet:183500;Orphanet:276058;Orphanet:276061;EFO:0004280;MONDO:0017641;Orphanet:183521;Orphanet:307061;Orphanet:307058;Orphanet:306708;EFO:0009387;MONDO:0003569;EFO:0009489;EFO:1000631;MONDO:0003546;Orphanet:101435;Orphanet:183616;Orphanet:98685;Orphanet:98687;Orphanet:683	2	7	4	0
EFO_0000096	neoplasm of mature B-cells	EFO:0000001;BFO:0000020;BFO:0000016;EFO:0000408;MONDO:0045024;MONDO:0023370;EFO:0000616;EFO:0000311;MONDO:0021199;EFO:0005803;MONDO:0002334;MONDO:0044881;EFO:0001642;MONDO:0020006;EFO:0000508;Orphanet:68336;Orphanet:322126;MONDO:0015757;EFO:0000574;EFO:0000540;MONDO:0021194;MONDO:0021197;MONDO:0044979;MONDO:0004805;MONDO:0004095;EFO:0000096	2	5	3	0
EFO_0000095	chronic lymphocytic leukemia	EFO:0000001;BFO:0000020;BFO:0000016;EFO:0000408;MONDO:0045024;MONDO:0023370;EFO:0000616;EFO:0000311;MONDO:0021199;EFO:0005803;MONDO:0002334;MONDO:0044881;EFO:0001642;MONDO:0020006;EFO:0000508;Orphanet:68336;Orphanet:322126;MONDO:0015757;EFO:0000574;EFO:0000540;MONDO:0021194;MONDO:0021197;MONDO:0044979;MONDO:0004805;MONDO:0004095;EFO:0000096;EFO:0009676;EFO:0002461;MONDO:0003225;MONDO:0005374;EFO:0000565;MONDO:0001018;EFO:0004289;EFO:0009714;MONDO:0001014;EFO:0005952;MONDO:0044986;EFO:0007352;EFO:1001938;MONDO:0017594;EFO:0000095	2	34	7	2
EFO_0000183	Hodgkins lymphoma	EFO:0000001;BFO:0000020;BFO:0000016;EFO:0000408;MONDO:0045024;MONDO:0023370;EFO:0000616;EFO:0000311;MONDO:0021199;EFO:0005803;MONDO:0002334;MONDO:0044881;EFO:0001642;MONDO:0020006;EFO:0000508;Orphanet:68336;Orphanet:322126;MONDO:0015757;EFO:0000574;MONDO:0021669;MONDO:0021674;MONDO:0017341;MONDO:0017342;MONDO:0017343;EFO:0000183	2	16	6	1
EFO_0008311	tumor necrosis factor-inducible gene 6 protein measurement	EFO:0000001;IAO:0000030;EFO:0001444;EFO:0004747;EFO:0007937;EFO:0008311	2	3	2	0
EFO_0001059	cataract	EFO:0000001;BFO:0000020;BFO:0000016;EFO:0000408;MONDO:0021199;EFO:0000618;EFO:0001058;MONDO:0024505;EFO:0000524;MONDO:0005042;MONDO:0044987;EFO:0009664;MONDO:0024458;EFO:0003966;EFO:0009674;EFO:0001059	2	10	5	0
EFO_0004214	Abdominal Aortic Aneurysm	EFO:0000001;BFO:0000020;BFO:0000016;EFO:0000408;MONDO:0021199;EFO:0000319;EFO:0004264;MONDO:0000473;EFO:0005775;EFO:0001666;EFO:0004214	2	10	4	0
EFO_0004282	thoracic aortic aneurysm	EFO:0000001;BFO:0000020;BFO:0000016;EFO:0000408;MONDO:0021199;EFO:0000319;EFO:0004264;MONDO:0000473;EFO:0005775;EFO:0001666;EFO:0004282	2	3	2	0
EFO_0007924	tonsillectomy risk measurement	EFO:0000001;IAO:0000030;EFO:0001444;EFO:0007924	2	22	8	0
EFO_0008377	mosquito bite reaction itch intensity measurement	EFO:0000001;IAO:0000030;EFO:0001444;EFO:0008376;EFO:0008377	2	21	8	2
EFO_0008378	mosquito bite reaction size measurement	EFO:0000001;IAO:0000030;EFO:0001444;EFO:0008376;EFO:0008378	2	11	6	2
HP_0000023	Inguinal hernia	EFO:0000001;BFO:0000020;BFO:0000019;EFO:0000651;HP:0000118;HP:0003549;HP:0100790;HP:0004299;HP:0000023	2	14	5	0
EFO_0005422	skin aging	EFO:0000001;BFO:0000015;GO:0008150;GO:0007568;EFO:0005422	2	34	14	2
EFO_1001460	diverticulitis	EFO:0000001;BFO:0000020;BFO:0000016;EFO:0000408;MONDO:0021199;EFO:0000405;EFO:0010282;EFO:0009431;EFO:0009903;EFO:0009959;EFO:1001463;EFO:1001460	2	25	12	2
EFO_0004730	hormone measurement	EFO:0000001;IAO:0000030;EFO:0001444;EFO:0004730	2	22	9	1
EFO_0004748	thyroid stimulating hormone measurement	EFO:0000001;IAO:0000030;EFO:0001444;EFO:0004730;EFO:0004747;EFO:0004748	2	25	9	2
EFO_0004541	A1C measurement	EFO:0000001;IAO:0000030;EFO:0001444;EFO:0006842;EFO:0004468;EFO:0004747;EFO:0004555;EFO:0004541	2	35	10	4
EFO_0004465	fasting blood glucose measurement	EFO:0000001;IAO:0000030;EFO:0001444;EFO:0006842;EFO:0004468;EFO:0004465	2	30	8	4
EFO_0004468	glucose measurement	EFO:0000001;IAO:0000030;EFO:0001444;EFO:0006842;EFO:0004468	2	34	16	3
CHEBI_6801	metformin	EFO:0000001;BFO:0000040;CHEBI:24431;CHEBI:23888;CHEBI:6801	2	20	7	0
EFO_0000400	diabetes mellitus	EFO:0000001;BFO:0000020;BFO:0000016;EFO:0000408;MONDO:0021194;MONDO:0021195;MONDO:0024297;EFO:0000589;EFO:0009406;MONDO:0021199;EFO:0000405;EFO:0001379;EFO:0009605;MONDO:0001933;EFO:0000400	2	70	14	6
EFO_0001360	type II diabetes mellitus	EFO:0000001;BFO:0000020;BFO:0000016;EFO:0000408;MONDO:0021194;MONDO:0021195;MONDO:0024297;EFO:0000589;EFO:0009406;MONDO:0021199;EFO:0000405;EFO:0001379;EFO:0009605;MONDO:0001933;EFO:0000400;EFO:0001360	2	173	13	7
EFO_0000660	polycystic ovary syndrome	EFO:0000001;BFO:0000020;BFO:0000016;EFO:0000408;EFO:0000508;MONDO:0021199;EFO:0001379;EFO:0009663;EFO:0000512;EFO:0009549;MONDO:0002259;EFO:0005771;MONDO:0002254;EFO:0000660	2	14	5	1
EFO_0008341	snoring measurement	EFO:0000001;IAO:0000030;EFO:0001444;EFO:0004870;EFO:0008341	2	17	4	0
EFO_0006525	cigarettes per day measurement	EFO:0000001;IAO:0000030;EFO:0001444;EFO:0005671;EFO:0006525	2	42	9	4
EFO_0008393	reaction time measurement	EFO:0000001;IAO:0000030;EFO:0001444;EFO:0008354;EFO:0008393	2	28	11	1
EFO_0004207	pathological myopia	EFO:0000001;BFO:0000020;BFO:0000019;EFO:0000651;HP:0000118;HP:0000152;HP:0000234;HP:0000271;HP:0000478;HP:0000539;HP:0000545;EFO:0004207	2	26	12	0
EFO_0007887	autosomal dominant compelling helio-ophthalmic outburst syndrome	EFO:0000001;BFO:0000020;BFO:0000019;EFO:0000651;HP:0000118;HP:0002086;HP:0025095;EFO:0007887	2	24	6	1
EFO_0004191	androgenetic alopecia	EFO:0000001;BFO:0000020;BFO:0000016;EFO:0000408;MONDO:0021199;MONDO:0024505;EFO:0010285;MONDO:0002917;MONDO:0003037;EFO:0000701;MONDO:0024481;MONDO:0019277;MONDO:0019278;EFO:0000508;MONDO:0024255;Orphanet:68346;Orphanet:183447;Orphanet:183450;Orphanet:79364;MONDO:0021034;MONDO:0021194;MONDO:0021195;MONDO:0044980;MONDO:0021208;EFO:0004191	2	34	10	5
Orphanet_79364	Alopecia	EFO:0000001;BFO:0000020;BFO:0000016;EFO:0000408;MONDO:0021199;MONDO:0024505;EFO:0010285;MONDO:0002917;MONDO:0003037;EFO:0000701;MONDO:0024481;MONDO:0019277;MONDO:0019278;EFO:0000508;MONDO:0024255;Orphanet:68346;Orphanet:183447;Orphanet:183450;Orphanet:79364	2	56	11	6
EFO_0000692	schizophrenia	EFO:0000001;BFO:0000020;BFO:0000016;EFO:0000408;MONDO:0021199;EFO:0000618;EFO:0009386;EFO:0005774;MONDO:0002025;EFO:0000677;EFO:1001457;EFO:0005407;EFO:0000692	2	149	13	8
EFO_0003756	autism spectrum disorder	EFO:0000001;BFO:0000020;BFO:0000016;EFO:0000408;MONDO:0021199;EFO:0000618;EFO:0009386;EFO:0005774;MONDO:0002025;EFO:0000677;EFO:0005548;MONDO:0100038;MONDO:0000594;EFO:0003756	2	45	9	4
EFO_0000289	bipolar disorder	EFO:0000001;BFO:0000020;BFO:0000016;EFO:0000408;MONDO:0021199;EFO:0000618;EFO:0009386;EFO:0005774;MONDO:0002025;EFO:0000677;EFO:0004247;EFO:0000289	2	36	14	6
EFO_0003888	attention deficit hyperactivity disorder	EFO:0000001;BFO:0000020;BFO:0000016;EFO:0000408;MONDO:0021199;EFO:0000618;EFO:0009386;EFO:0005774;MONDO:0002025;EFO:0000677;EFO:0005548;MONDO:0000592;EFO:0003888	2	21	7	2
EFO_0004778	self rated health	EFO:0000001;BFO:0000015;EFO:0004542;EFO:0004778	2	35	13	0
EFO_0005271	sleep duration	EFO:0000001;IAO:0000030;EFO:0001444;EFO:0004870;EFO:0005271	2	59	14	4
EFO_0003761	unipolar depression	EFO:0000001;BFO:0000020;BFO:0000016;EFO:0000408;MONDO:0021199;EFO:0000618;EFO:0009386;EFO:0005774;MONDO:0002025;EFO:0000677;EFO:0004247;MONDO:0002050;EFO:0003761	2	118	17	11
EFO_0007660	neuroticism measurement	EFO:0000001;IAO:0000030;EFO:0001444;EFO:0006848;EFO:0007911;EFO:0007660	2	184	15	12
EFO_0007006	depressive symptom measurement	EFO:0000001;IAO:0000030;EFO:0001444;EFO:0006848;EFO:0007006	2	112	13	8
EFO_0007869	wellbeing measurement	EFO:0000001;IAO:0000030;EFO:0001444;EFO:0006848;EFO:0007869	2	125	17	6
EFO_0007803	emotional symptom measurement	EFO:0000001;IAO:0000030;EFO:0001444;EFO:0006848;EFO:0007803	2	62	13	3
EFO_0005230	anxiety	EFO:0000001;BFO:0000020;BFO:0000019;EFO:0000651;HP:0000118;HP:0000707;HP:0000708;EFO:0005230	2	50	15	3
EFO_0009589	worry measurement	EFO:0000001;IAO:0000030;EFO:0001444;EFO:0006848;EFO:0007803;EFO:0009589	2	60	12	4
EFO_0009749	age at first sexual intercourse measurement	EFO:0000001;IAO:0000030;EFO:0001444;EFO:0007862;EFO:0009749	2	56	15	5
EFO_0007877	risky sexual behaviour measurement	EFO:0000001;IAO:0000030;EFO:0001444;EFO:0006848;EFO:0006946;EFO:0007877	2	55	11	5
EFO_0004319	smoking cessation	EFO:0000001;BFO:0000015;GO:0008150;GO:0007610;EFO:0004319	2	69	14	6
EFO_0005670	smoking initiation	EFO:0000001;BFO:0000015;GO:0008150;GO:0007610;EFO:0005670	2	90	11	5
EFO_0003892	pulmonary function measurement	EFO:0000001;IAO:0000030;EFO:0001444;EFO:0003892	2	19	8	2
EFO_0005671	smoking behaviour measurement	EFO:0000001;IAO:0000030;EFO:0001444;EFO:0005671	2	13	8	0
EFO_0004753	interleukin 12 measurement	EFO:0000001;IAO:0000030;EFO:0001444;EFO:0004747;EFO:0004873;EFO:0004753	2	4	2	0
EFO_0004762	vascular endothelial growth factor measurement	EFO:0000001;IAO:0000030;EFO:0001444;EFO:0005127;EFO:0004747;EFO:0004298;EFO:0005278;EFO:0006900;EFO:0004762	2	8	3	0
EFO_0009711	Townsend deprivation index	EFO:0000001;BFO:0000020;BFO:0000019;EFO:0009711	2	4	4	0
EFO_000910	obsolete_number of children ever born measurement	EFO:000910	2	23	8	2
EFO_0009101	age at first birth measurement	EFO:0000001;IAO:0000030;EFO:0001444;EFO:0007862;EFO:0009101	2	16	6	1
EFO_0009443	BRCAX breast cancer	EFO:0000001;BFO:0000020;BFO:0000016;EFO:0000408;MONDO:0045024;MONDO:0023370;EFO:0000616;EFO:0000311;EFO:0006858;EFO:0000313;MONDO:0024505;MONDO:0000651;EFO:0009483;MONDO:0021199;EFO:0010285;MONDO:0021350;EFO:0003869;MONDO:0003274;MONDO:0007254;EFO:0000305;EFO:0009443	2	3	1	0
EFO_0009800	number of cancers, self-reported	EFO:0000001;BFO:0000020;BFO:0000019;EFO:0009799;EFO:0009800	2	5	3	0
EFO_0009105	high altitude adaptation	EFO:0000001;BFO:0000015;GO:0008150;EFO:0009105	2	4	4	0
Orphanet_141136	Hemifacial microsomia	EFO:0000001;BFO:0000020;BFO:0000016;EFO:0000408;MONDO:0024505;EFO:0000524;MONDO:0005042;MONDO:0019038;MONDO:0021147;EFO:0000508;Orphanet:183530;Orphanet:183583;MONDO:0000839;MONDO:0019755;MONDO:0015475;MONDO:0024623;MONDO:0018751;Orphanet:96333;Orphanet:155896;Orphanet:141132;Orphanet:141136	2	3	1	0
EFO_0003819	dental caries	EFO:0000001;BFO:0000020;BFO:0000016;EFO:0000408;MONDO:0021199;EFO:0009676;EFO:0002461;EFO:0000405;MONDO:0024505;EFO:0000524;MONDO:0005042;EFO:1001047;EFO:1001216;MONDO:0002220;EFO:0003819	2	3	0	0
HP_0001537	umbilical hernia	EFO:0000001;BFO:0000020;BFO:0000019;EFO:0000651;HP:0000118;HP:0003549;HP:0100790;HP:0004299;HP:0001537	2	3	1	0
EFO_0009554	malabsorption syndrome	EFO:0000001;BFO:0000020;BFO:0000016;EFO:0000408;MONDO:0021199;EFO:0000405;EFO:0010282;EFO:0009431;EFO:0009554	2	4	2	0
HP_0002024	NA		2	6	1	0
EFO_0004841	digit length ratio	EFO:0000001;IAO:0000030;EFO:0001444;EFO:0004302;EFO:0004324;EFO:0007861;EFO:0004841	2	8	3	0
Orphanet_3389	Tuberculosis	EFO:0000001;BFO:0000020;BFO:0000016;EFO:0000408;EFO:0005741;EFO:0000771;MONDO:0000314;MONDO:0020590;Orphanet:3389	2	8	4	0
EFO_0009766	asparagine measurement	EFO:0000001;IAO:0000030;EFO:0001444;EFO:0005134;EFO:0009766	40	3	2	0
EFO_0005001	phenylalanine measurement	EFO:0000001;IAO:0000030;EFO:0001444;EFO:0005134;EFO:0005001	40	3	2	0
EFO_0009771	methionine measurement	EFO:0000001;IAO:0000030;EFO:0001444;EFO:0005134;EFO:0009771	40	3	3	0
EFO_0009768	glutamine measurement	EFO:0000001;IAO:0000030;EFO:0001444;EFO:0005134;EFO:0009768	40	3	2	0
EFO_0009774	serine measurement	EFO:0000001;IAO:0000030;EFO:0001444;EFO:0005134;EFO:0009774	40	2	2	0
EFO_0009765	alanine measurement	EFO:0000001;IAO:0000030;EFO:0001444;EFO:0005134;EFO:0009765	40	2	0	0
EFO_0009775	threonine measurement	EFO:0000001;IAO:0000030;EFO:0001444;EFO:0005134;EFO:0009775	40	3	2	1
GO_0035456	response to interferon beta	EFO:0000001;BFO:0000015;GO:0008150;GO:0050896;GO:0042493;GO:0034097;EFO:0007859;GO:0035456	40	2	2	0
EFO_0006526	pack-years measurement	EFO:0000001;IAO:0000030;EFO:0001444;EFO:0005671;EFO:0006526	40	3	2	0
HP_0001634	Mitral valve prolapse	EFO:0000001;BFO:0000020;BFO:0000016;EFO:0000408;MONDO:0021199;EFO:0000319;MONDO:0024505;MONDO:0000651;EFO:0003777;EFO:0009551;EFO:0009557;BFO:0000019;EFO:0000651;HP:0000118;HP:0001626;HP:0001634	40	5	1	0
GO_0097327	response to antineoplastic agent	EFO:0000001;BFO:0000015;GO:0008150;GO:0050896;GO:0042493;GO:0097327	49	3	2	0
EFO_0007959	fetal genotype effect measurement	EFO:0000001;IAO:0000030;EFO:0001444;EFO:0007958;EFO:0007959	49	8	4	0
EFO_0007964	gestational serum measurement	EFO:0000001;IAO:0000030;EFO:0001444;EFO:0007964	49	7	5	0
EFO_0007650	soluble interleukin-2 receptor subunit alpha measurement	EFO:0000001;IAO:0000030;EFO:0001444;EFO:0004747;EFO:0004873;EFO:0007650	49	5	3	1
EFO_0007658	carrier status	EFO:0000001;IAO:0000030;EFO:0001444;EFO:0007658	49	4	2	0
EFO_0008372	laterality measurement	EFO:0000001;IAO:0000030;EFO:0001444;EFO:0008372	29	3	2	0
EFO_0004307	glucose tolerance test	EFO:0000001;IAO:0000030;EFO:0001444;EFO:0006842;EFO:0004468;EFO:0004307	29	9	5	1
EFO_0008464	glucose-dependent insulinotropic peptide measurement	EFO:0000001;IAO:0000030;EFO:0001444;EFO:0004730;EFO:0004747;EFO:0006842;EFO:0008464	29	5	3	1
EFO_0005112	gestational age	EFO:0000001;IAO:0000030;EFO:0001444;EFO:0000719;EFO:0000246;EFO:0005112	29	2	2	0
GO_0070527	platelet aggregation	EFO:0000001;BFO:0000015;GO:0008150;GO:0070527	29	3	3	0
EFO_0007149	appendicitis	EFO:0000001;BFO:0000020;BFO:0000016;EFO:0000408;MONDO:0021199;EFO:0000540;EFO:0005140;EFO:0000405;EFO:0010282;EFO:0009431;EFO:0003767;EFO:0009903;EFO:1001463;MONDO:0024634;MONDO:0003409;EFO:0003872;MONDO:0002031;EFO:0009542;EFO:0009959;EFO:1001460;MONDO:0001674;EFO:0007149	36	3	0	0
EFO_0004749	CCL2 measurement	EFO:0000001;IAO:0000030;EFO:0001444;EFO:0004747;EFO:0004873;EFO:0006848;EFO:0006514;EFO:0004749	36	6	2	1
EFO_0008146	growth-regulated alpha protein measurement	EFO:0000001;IAO:0000030;EFO:0001444;EFO:0004747;EFO:0007937;EFO:0008146	36	5	2	1
EFO_0003961	hormone replacement therapy	EFO:0000001;BFO:0000015;EFO:0004542;EFO:0002694;EFO:0000727;EFO:0003961	18	3	2	0
HP_0012235	drug-induced agranulocytosis	EFO:0000001;BFO:0000020;BFO:0000019;EFO:0000651;HP:0000118;HP:0002715;HP:0012234;HP:0012235	18	2	2	0
EFO_0006347	pulmonary artery enlargement	EFO:0000001;BFO:0000020;BFO:0000019;EFO:0000651;EFO:0003765;EFO:0006347	18	3	3	0
EFO_0003047	hepatitis C virus infection	EFO:0000001;BFO:0000020;BFO:0000016;EFO:0000408;EFO:0005741;EFO:0000763;MONDO:0021199;EFO:0001379;EFO:0000405;EFO:0010284;MONDO:0024505;MONDO:0044965;EFO:0001421;EFO:0009903;MONDO:0043424;EFO:0004196;EFO:0007274;EFO:0003047	18	3	3	0
EFO_0004857	vitamin A measurement	EFO:0000001;IAO:0000030;EFO:0001444;EFO:0004729;EFO:0004857	18	3	2	0
EFO_0004215	anorexia nervosa	EFO:0000001;BFO:0000020;BFO:0000016;EFO:0000408;MONDO:0021199;EFO:0000618;EFO:0009386;EFO:0005774;MONDO:0002025;EFO:0000677;MONDO:0021194;MONDO:0021195;MONDO:0024297;EFO:0000589;EFO:0001069;EFO:0005203;EFO:0004215	12	2	1	0
EFO_0006919	cardiovascular event measurement	EFO:0000001;IAO:0000030;EFO:0001444;EFO:0004298;EFO:0005278;EFO:0006919	12	2	1	0
EFO_0007889	dysmenorrheic pain measurement	EFO:0000001;IAO:0000030;EFO:0001444;EFO:0007889	12	2	2	0
EFO_0009366	quality of life during menstruation measurement	EFO:0000001;IAO:0000030;EFO:0001444;EFO:0009366	12	3	3	0
EFO_0004237	Graves disease	EFO:0000001;BFO:0000020;BFO:0000016;EFO:0000408;MONDO:0021199;EFO:0001379;EFO:1000627;EFO:0004283;EFO:0000540;EFO:0005140;EFO:1002003;EFO:0005809;MONDO:0000569;EFO:0009903;MONDO:0004126;EFO:0006812;EFO:0009189;MONDO:0001104;EFO:0004237	12	12	7	1
EFO_0004810	interleukin-6 measurement	EFO:0000001;IAO:0000030;EFO:0001444;EFO:0004872;EFO:0004747;EFO:0004873;EFO:0004810	12	5	4	0
EFO_0008301	toll-like receptor 4:Lymphocyte antigen 96 complex measurement	EFO:0000001;IAO:0000030;EFO:0001444;EFO:0004747;EFO:0007937;EFO:0008301	12	3	2	0
EFO_0006514	Alzheimer's disease biomarker measurement	EFO:0000001;IAO:0000030;EFO:0001444;EFO:0006848;EFO:0006514	12	8	5	1
EFO_0008045	C-C motif chemokine 17 measurement	EFO:0000001;IAO:0000030;EFO:0001444;EFO:0004747;EFO:0007937;EFO:0008045	12	4	0	0
EFO_0008122	eotaxin measurement	EFO:0000001;IAO:0000030;EFO:0001444;EFO:0004747;EFO:0007937;EFO:0008122	12	4	1	1
EFO_0006950	response to vincristine	EFO:0000001;BFO:0000015;GO:0008150;GO:0050896;GO:0042493;GO:0097327;EFO:0005260;EFO:0006950	12	3	2	0
EFO_0005037	aortic root size	EFO:0000001;IAO:0000030;EFO:0001444;EFO:0004298;EFO:0005278;EFO:0005037	12	6	3	0
EFO_0004467	insulin measurement	EFO:0000001;IAO:0000030;EFO:0001444;EFO:0004730;EFO:0004747;EFO:0006842;EFO:0004467	12	9	6	0
EFO_0008000	peak insulin response measurement	EFO:0000001;IAO:0000030;EFO:0001444;EFO:0004730;EFO:0004747;EFO:0006842;EFO:0004467;EFO:0008000	12	3	1	0
EFO_0008473	insulin response measurement	EFO:0000001;IAO:0000030;EFO:0001444;EFO:0004730;EFO:0004747;EFO:0006842;EFO:0004467;EFO:0008473	12	3	2	0
EFO_0004593	gestational diabetes	EFO:0000001;BFO:0000020;BFO:0000016;EFO:0000408;MONDO:0021194;MONDO:0021195;MONDO:0024297;EFO:0000589;EFO:0009406;MONDO:0021199;EFO:0000405;EFO:0001379;EFO:0009605;MONDO:0001933;EFO:0000400;EFO:0009682;EFO:0004593	12	2	1	0
EFO_0006831	acute insulin response measurement	EFO:0000001;IAO:0000030;EFO:0001444;EFO:0004730;EFO:0004747;EFO:0006842;EFO:0004467;EFO:0006831	12	2	1	0
EFO_0007828	daytime rest measurement	EFO:0000001;IAO:0000030;EFO:0001444;EFO:0004870;EFO:0007828	12	3	3	0
GO_0097336	response to risperidone	EFO:0000001;BFO:0000015;GO:0008150;GO:0050896;GO:0042493;GO:0097332;GO:0097336	12	3	2	0
EFO_0000637	osteosarcoma	EFO:0000001;BFO:0000020;BFO:0000016;EFO:0000408;MONDO:0045024;MONDO:0023370;EFO:0000616;EFO:0000311;EFO:0000691;MONDO:0021199;EFO:0009676;EFO:0002461;EFO:1001986;EFO:0004260;MONDO:0021581;EFO:0003820;EFO:0000637	12	3	3	0
EFO_0004728	serum amyloid A protein measurement	EFO:0000001;IAO:0000030;EFO:0001444;EFO:0004747;EFO:0005105;EFO:0004732;EFO:0004813;EFO:0004872;EFO:0004728	12	2	1	0
EFO_0007042	polychlorinated biphenyls measurement	EFO:0000001;IAO:0000030;EFO:0001444;EFO:0007042	48	3	3	0
EFO_0007961	polybrominated biphenyl measurement	EFO:0000001;IAO:0000030;EFO:0001444;EFO:0007961	48	3	2	0
EFO_0007794	nicotine metabolite ratio	EFO:0000001;IAO:0000030;EFO:0001444;EFO:0007794	28	2	1	0
EFO_0007872	caffeine metabolite measurement	EFO:0000001;IAO:0000030;EFO:0001444;EFO:0004725;EFO:0007872	28	2	2	0
EFO_0006508	cotinine glucuronidation measurement	EFO:0000001;IAO:0000030;EFO:0001444;EFO:0006508	28	6	4	0
EFO_0006507	nicotine glucuronidation measurement	EFO:0000001;IAO:0000030;EFO:0001444;EFO:0006507	28	2	2	0
EFO_0004609	treatment refractory schizophrenia	EFO:0000001;BFO:0000020;BFO:0000016;EFO:0000408;MONDO:0021199;EFO:0000618;EFO:0009386;EFO:0005774;MONDO:0002025;EFO:0000677;EFO:1001457;EFO:0005407;EFO:0000692;EFO:0004609	28	3	2	0
GO_0097338	response to clozapine	EFO:0000001;BFO:0000015;GO:0008150;GO:0050896;GO:0042493;GO:0097332;GO:0097338	28	4	2	0
EFO_0004284	upper aerodigestive tract neoplasm	EFO:0000001;BFO:0000020;BFO:0000016;EFO:0000408;MONDO:0045024;MONDO:0023370;EFO:0000616;EFO:0004284	28	2	0	0
EFO_0005570	oral cavity cancer	EFO:0000001;BFO:0000020;BFO:0000016;EFO:0000408;MONDO:0024505;EFO:0000524;MONDO:0045024;MONDO:0023370;EFO:0000616;EFO:0005950;MONDO:0021199;EFO:0000405;EFO:0008549;MONDO:0005042;EFO:1001047;EFO:0003868;EFO:0000311;EFO:0006859;MONDO:0002516;EFO:0005570	28	2	2	0
EFO_0008593	low density lipoprotein particle size measurement	EFO:0000001;IAO:0000030;EFO:0001444;EFO:0004747;EFO:0005105;EFO:0004732;EFO:0008593	28	5	3	0
EFO_0008592	high density lipoprotein particle size measurement	EFO:0000001;IAO:0000030;EFO:0001444;EFO:0004747;EFO:0005105;EFO:0004732;EFO:0008592	28	4	3	0
EFO_0009132	cholesterol efflux capacity measurement	EFO:0000001;IAO:0000030;EFO:0001444;EFO:0004503;EFO:0004747;EFO:0005105;EFO:0004732;EFO:0004298;EFO:0005278;EFO:0009132	28	4	4	0
EFO_0007858	eye morphology measurement	EFO:0000001;IAO:0000030;EFO:0001444;EFO:0007841;EFO:0007858	32	3	2	0
EFO_0007772	calcaneal bone quantitative ultrasound measurement	EFO:0000001;IAO:0000030;EFO:0001444;EFO:0004512;EFO:0004516;EFO:0004514;EFO:0007772	32	4	4	0
EFO_1001514	endometrial endometrioid carcinoma	EFO:0000001;BFO:0000020;BFO:0000016;EFO:0000408;MONDO:0045024;MONDO:0023370;EFO:0000616;EFO:0000311;EFO:0006858;EFO:0000313;MONDO:0024276;EFO:0000228;MONDO:0021199;EFO:0009663;EFO:0000512;EFO:0003863;EFO:1000051;MONDO:0002149;EFO:0009549;MONDO:0021148;MONDO:0001416;EFO:0000466;EFO:0003859;MONDO:0002654;MONDO:0021353;MONDO:0002715;EFO:0002919;EFO:0004230;MONDO:0000931;MONDO:0021251;MONDO:0011962;EFO:1001512;EFO:1001514	32	3	1	0
EFO_0004697	estradiol measurement	EFO:0000001;IAO:0000030;EFO:0001444;EFO:0004730;EFO:0004697	32	2	0	0
EFO_0007970	estrone measurement	EFO:0000001;IAO:0000030;EFO:0001444;EFO:0007970	32	2	1	0
EFO_0004867	vitamin E measurement	EFO:0000001;IAO:0000030;EFO:0001444;EFO:0004729;EFO:0004867	32	3	2	0
GO_0061476	response to anticoagulant	EFO:0000001;BFO:0000015;GO:0008150;GO:0050896;GO:0042493;GO:0061476	32	3	2	1
EFO_0004570	bilirubin measurement	EFO:0000001;IAO:0000030;EFO:0001444;EFO:0006845;EFO:0004570	32	13	4	1
EFO_0004696	sex hormone-binding globulin measurement	EFO:0000001;IAO:0000030;EFO:0001444;EFO:0004747;EFO:0004555;EFO:0004730;EFO:0004696	32	7	4	1
EFO_1000649	estrogen-receptor positive breast cancer	EFO:0000001;BFO:0000020;BFO:0000016;EFO:0000408;MONDO:0045024;MONDO:0023370;EFO:0000616;EFO:0000311;EFO:0006858;EFO:0000313;MONDO:0024505;MONDO:0000651;EFO:0009483;MONDO:0021199;EFO:0010285;MONDO:0021350;EFO:0003869;MONDO:0003274;MONDO:0007254;EFO:0000305;EFO:1000649	32	3	2	0
EFO_0000278	pancreatitis	EFO:0000001;BFO:0000020;BFO:0000016;EFO:0000408;MONDO:0021199;EFO:0000405;EFO:0001379;EFO:0009605;EFO:0009903;EFO:0000278	7	2	1	0
EFO_1002013	alcoholic pancreatitis	EFO:0000001;BFO:0000020;BFO:0000016;EFO:0000408;MONDO:0021199;EFO:0000405;EFO:0001379;EFO:0009605;EFO:0009903;EFO:0000278;MONDO:0002025;MONDO:0002494;MONDO:0021698;MONDO:0021699;EFO:1002013	7	5	1	1
EFO_0004640	haptoglobin measurement	EFO:0000001;IAO:0000030;EFO:0001444;EFO:0004503;EFO:0004747;EFO:0004813;EFO:0004640	7	3	2	0
EFO_0005039	hippocampal atrophy	EFO:0000001;BFO:0000020;BFO:0000016;EFO:0000408;MONDO:0021199;EFO:0000618;EFO:0009386;BFO:0000015;GO:0008150;EFO:1000096;EFO:0005039	7	3	2	0
EFO_0008226	MAP kinase-activated protein kinase 3 measurement	EFO:0000001;IAO:0000030;EFO:0001444;EFO:0004747;EFO:0007937;EFO:0008226	7	2	2	0
EFO_0004619	factor VII measurement	EFO:0000001;IAO:0000030;EFO:0001444;EFO:0004634;EFO:0004747;EFO:0004619	7	7	3	1
EFO_0004633	protein C measurement	EFO:0000001;IAO:0000030;EFO:0001444;EFO:0004503;EFO:0004634;EFO:0004747;EFO:0004813;EFO:0004633	7	6	2	0
EFO_0008149	hemopexin measurement	EFO:0000001;IAO:0000030;EFO:0001444;EFO:0004747;EFO:0007937;EFO:0008149	21	4	1	0
EFO_0005243	myeloperoxidase measurement	EFO:0000001;IAO:0000030;EFO:0001444;EFO:0004747;EFO:0004298;EFO:0005278;EFO:0005243	21	3	2	0
EFO_0003839	retinopathy	EFO:0000001;BFO:0000020;BFO:0000016;EFO:0000408;MONDO:0021199;EFO:0000618;MONDO:0024505;EFO:0000524;MONDO:0005042;MONDO:0044987;EFO:0009664;MONDO:0024458;EFO:0003966;EFO:0003839	21	3	2	1
MONDO_0002175	degeneration of macula and posterior pole	EFO:0000001;BFO:0000020;BFO:0000016;EFO:0000408;MONDO:0024505;EFO:0000524;MONDO:0005042;MONDO:0044987;EFO:0009664;MONDO:0021199;MONDO:0024458;EFO:0003966;EFO:0000618;EFO:0003839;MONDO:0004580;EFO:0009606;MONDO:0002175	21	2	0	0
EFO_0008091	complement C1s subcomponent measurement	EFO:0000001;IAO:0000030;EFO:0001444;EFO:0004747;EFO:0007937;EFO:0008091	21	2	0	0
EFO_0008097	complement factor H measurement	EFO:0000001;IAO:0000030;EFO:0001444;EFO:0004747;EFO:0007937;EFO:0008097	21	2	0	0
EFO_0004304	blood sedimentation	EFO:0000001;IAO:0000030;EFO:0001444;EFO:0004503;EFO:0004872;EFO:0004304	21	2	0	0
EFO_0008248	neutrophil collagenase measurement	EFO:0000001;IAO:0000030;EFO:0001444;EFO:0004747;EFO:0007937;EFO:0008248	21	3	1	0
EFO_0008093	complement component C7 measurement	EFO:0000001;IAO:0000030;EFO:0001444;EFO:0004747;EFO:0007937;EFO:0008093	4	2	0	0
EFO_0005196	vasoactive peptide measurement	EFO:0000001;IAO:0000030;EFO:0001444;EFO:0004298;EFO:0005278;EFO:0005196	4	3	2	0
EFO_0006524	L-arginine measurement	EFO:0000001;IAO:0000030;EFO:0001444;EFO:0005134;EFO:0006524	4	4	2	0
EFO_0008173	interleukin 16 measurement	EFO:0000001;IAO:0000030;EFO:0001444;EFO:0004747;EFO:0007937;EFO:0008173	4	2	1	0
EFO_0004357	electroencephalogram measurement	EFO:0000001;IAO:0000030;EFO:0001444;EFO:0004464;EFO:0004357	4	2	2	0
EFO_1002005	lumbar disc herniation	EFO:0000001;BFO:0000020;BFO:0000016;EFO:0000408;MONDO:0021199;EFO:0009676;EFO:0002461;EFO:1000999;MONDO:0000812;EFO:0009477;EFO:1001800;EFO:1002005	4	3	1	0
HP_0003418	back pain	EFO:0000001;BFO:0000020;BFO:0000019;EFO:0000651;EFO:0003765;EFO:0003843;HP:0003418	4	6	2	0
EFO_0006798	neuritic plaque measurement	EFO:0000001;IAO:0000030;EFO:0001444;EFO:0006848;EFO:0006514;EFO:0006798	4	5	3	1
EFO_0008395	response to darapladib	EFO:0000001;BFO:0000015;GO:0008150;GO:0050896;GO:0042493;EFO:0008395	4	3	2	0
EFO_0008432	lipoprotein-associated phospholipase A(2) change measurement	EFO:0000001;IAO:0000030;EFO:0001444;EFO:0004298;EFO:0005278;EFO:0008432	4	2	0	0
EFO_0004763	p-tau measurement	EFO:0000001;IAO:0000030;EFO:0001444;EFO:0004747;EFO:0006848;EFO:0006514;EFO:0004763	4	3	2	0
EFO_0003935	mental health	EFO:0000001;BFO:0000020;BFO:0000016;EFO:0003935	4	3	3	0
EFO_0006790	cerebral amyloid angiopathy	EFO:0000001;BFO:0000020;BFO:0000016;EFO:0000408;MONDO:0021199;EFO:0000618;EFO:0009386;EFO:0005774;EFO:0000319;EFO:0004264;MONDO:0020676;MONDO:0043218;EFO:0003763;EFO:0000508;Orphanet:71859;Orphanet:183503;EFO:0008493;MONDO:0021194;MONDO:0021195;MONDO:0024297;EFO:0000589;EFO:1000639;MONDO:0020012;MONDO:0015938;MONDO:0021179;EFO:1001875;Orphanet:271870;Orphanet:68367;MONDO:0018634;MONDO:0002025;EFO:0000677;EFO:1001457;Orphanet:158124;Orphanet:371439;Orphanet:98543;EFO:0006790	4	2	2	0
EFO_0006797	neurofibrillary tangles measurement	EFO:0000001;IAO:0000030;EFO:0001444;EFO:0004464;EFO:0006797	4	3	3	0
EFO_0008591	free cholesterol measurement	EFO:0000001;IAO:0000030;EFO:0001444;EFO:0004747;EFO:0005105;EFO:0004732;EFO:0008591	4	6	2	1
EFO_0008595	intermediate density lipoprotein measurement	EFO:0000001;IAO:0000030;EFO:0001444;EFO:0004747;EFO:0005105;EFO:0004732;EFO:0008595	4	7	4	1
EFO_0004670	beta-amyloid 1-42 measurement	EFO:0000001;IAO:0000030;EFO:0001444;EFO:0004747;EFO:0006848;EFO:0006514;EFO:0004670	4	10	5	2
HP_0001268	cognitive decline	EFO:0000001;BFO:0000020;BFO:0000019;EFO:0000651;HP:0000118;HP:0000707;HP:0011446;HP:0100543;HP:0001268	4	2	2	0
EFO_0007738	cingulate cortex measurement	EFO:0000001;IAO:0000030;EFO:0001444;EFO:0004464;EFO:0007738	4	4	3	1
EFO_0005194	amyloid-beta measurement	EFO:0000001;IAO:0000030;EFO:0001444;EFO:0004747;EFO:0006848;EFO:0006514;EFO:0005194	4	3	3	0
EFO_0007709	p-tau:beta-amyloid 1-42 ratio measurement	EFO:0000001;IAO:0000030;EFO:0001444;EFO:0006848;EFO:0006514;EFO:0007709	4	3	3	0
EFO_0004760	t-tau measurement	EFO:0000001;IAO:0000030;EFO:0001444;EFO:0004747;EFO:0006848;EFO:0006514;EFO:0004760	4	6	4	1
EFO_0004874	memory performance	EFO:0000001;IAO:0000030;EFO:0001444;EFO:0006848;EFO:0004874	4	5	3	1
EFO_0007998	cognitive impairment measurement	EFO:0000001;IAO:0000030;EFO:0001444;EFO:0007998	4	4	2	1
HP_0000726	dementia	EFO:0000001;BFO:0000020;BFO:0000019;EFO:0000651;HP:0000118;HP:0000707;HP:0011446;HP:0100543;HP:0000726	4	5	5	0
EFO_0006925	lipoprotein A measurement	EFO:0000001;IAO:0000030;EFO:0001444;EFO:0004747;EFO:0005105;EFO:0004732;EFO:0006925	4	11	4	1
EFO_1001870	late-onset Alzheimers disease	EFO:0000001;BFO:0000020;BFO:0000016;EFO:0000408;MONDO:0021199;EFO:0000618;EFO:0009386;MONDO:0024236;EFO:0005772;EFO:0005815;EFO:0005774;MONDO:0002025;EFO:0000677;EFO:1001457;EFO:0000249;EFO:1001870	4	7	4	0
EFO_0004614	apolipoprotein A 1 measurement	EFO:0000001;IAO:0000030;EFO:0001444;EFO:0004747;EFO:0005105;EFO:0004732;EFO:0004872;EFO:0004298;EFO:0005278;EFO:0004614	4	7	4	1
EFO_0004615	apolipoprotein B measurement	EFO:0000001;IAO:0000030;EFO:0001444;EFO:0004747;EFO:0005105;EFO:0004732;EFO:0004615	4	3	3	0
EFO_0006930	brain volume measurement	EFO:0000001;IAO:0000030;EFO:0001444;EFO:0004464;EFO:0005052;EFO:0006930	4	5	1	0
EFO_0006932	putamen volume	EFO:0000001;IAO:0000030;EFO:0001444;EFO:0004464;EFO:0005052;EFO:0006930;EFO:0006932	4	3	3	0
EFO_0004808	L lactate dehydrogenase measurement	EFO:0000001;IAO:0000030;EFO:0001444;EFO:0004503;EFO:0004808	4	4	2	0
EFO_0004213	otosclerosis	EFO:0000001;BFO:0000020;BFO:0000016;EFO:0000408;MONDO:0021199;EFO:0000618;EFO:0001058;EFO:1001455;MONDO:0024505;EFO:0000524;MONDO:0005042;MONDO:0024623;MONDO:0021205;EFO:0009672;EFO:0004213	4	3	2	0
EFO_0004626	IGFBP-3 measurement	EFO:0000001;IAO:0000030;EFO:0001444;EFO:0004747;EFO:0005127;EFO:0004626	4	2	2	0
EFO_0004300	longevity	EFO:0000001;IAO:0000030;EFO:0001444;EFO:0000719;EFO:0004300	4	4	2	1
EFO_1001857	Takayasu arteritis	EFO:0000001;BFO:0000020;BFO:0000016;EFO:0000408;MONDO:0021199;EFO:0000618;MONDO:0024505;EFO:0000524;MONDO:0005042;MONDO:0044987;EFO:0009664;MONDO:0024458;EFO:0003966;EFO:0000319;EFO:0004264;EFO:0009903;MONDO:0020012;EFO:0006803;MONDO:0000473;EFO:0009011;MONDO:0002254;MONDO:0015488;EFO:0009690;MONDO:0044965;EFO:0003086;EFO:1002049;MONDO:0019724;EFO:1001857	4	3	1	0
EFO_0004519	soluble P-selectin measurement	EFO:0000001;IAO:0000030;EFO:0001444;EFO:0004522;EFO:0004747;EFO:0004872;EFO:0004298;EFO:0005278;EFO:0004519	4	2	1	0
EFO_0008254	P-Selectin measurement	EFO:0000001;IAO:0000030;EFO:0001444;EFO:0004747;EFO:0007937;EFO:0008254	4	3	2	0
EFO_0008062	calcium/calmodulin-dependent protein kinase type 1 measurement	EFO:0000001;IAO:0000030;EFO:0001444;EFO:0004747;EFO:0007937;EFO:0008062	4	3	1	0
EFO_0000759	lipoma	EFO:0000001;BFO:0000020;BFO:0000016;EFO:0000408;MONDO:0045024;MONDO:0023370;EFO:0000616;EFO:0002422;MONDO:0021199;EFO:0009676;MONDO:0000636;EFO:1001986;MONDO:0021581;MONDO:0044334;MONDO:0000654;MONDO:0002616;MONDO:0021354;MONDO:0044983;EFO:0000759	4	2	2	0
EFO_0008292	stem Cell Growth Factor beta measurement	EFO:0000001;IAO:0000030;EFO:0001444;EFO:0004747;EFO:0007937;EFO:0008292	4	2	2	0
EFO_0004826	anti-neutrophil antibody associated vasculitis	EFO:0000001;BFO:0000020;BFO:0000016;EFO:0000408;MONDO:0021199;EFO:0000540;EFO:0005140;EFO:1002003;EFO:0005809;EFO:0004826	4	2	2	0
EFO_0004535	serum albumin measurement	EFO:0000001;IAO:0000030;EFO:0001444;EFO:0004747;EFO:0006845;EFO:0004535	4	14	5	2
EFO_0005415	serum alpha-1-antitrypsin measurement	EFO:0000001;IAO:0000030;EFO:0001444;EFO:0004747;EFO:0004813;EFO:0005415	4	4	2	0
EFO_0004631	vitamin D measurement	EFO:0000001;IAO:0000030;EFO:0001444;EFO:0004729;EFO:0004631	4	12	5	0
EFO_0003762	vitamin D deficiency	EFO:0000001;BFO:0000020;BFO:0000019;EFO:0000651;HP:0000118;HP:0001939;HP:0100508;EFO:0005878;EFO:0003762	4	3	2	0
EFO_0008539	vitamin D dietary intake measurement	EFO:0000001;IAO:0000030;EFO:0001444;EFO:0008111;EFO:0008539	4	5	1	0
EFO_0004752	parathyroid hormone measurement	EFO:0000001;IAO:0000030;EFO:0001444;EFO:0004730;EFO:0004752	4	4	2	0
EFO_0009381	fibroblast growth factor 23 measurement	EFO:0000001;IAO:0000030;EFO:0001444;EFO:0004747;EFO:0007937;EFO:0009381	4	3	3	0
EFO_0004571	butyrylcholinesterase measurement	EFO:0000001;IAO:0000030;EFO:0001444;EFO:0004582;EFO:0004747;EFO:0004571	4	2	2	0
EFO_0005081	surfactant protein D measurement	EFO:0000001;IAO:0000030;EFO:0001444;EFO:0006841;EFO:0005081	4	2	0	0
EFO_0008264	platelet-derived growth factor BB measurement	EFO:0000001;IAO:0000030;EFO:0001444;EFO:0004747;EFO:0007937;EFO:0008264	4	3	2	0
EFO_0009801	number of non-cancer illnesses, self-reported	EFO:0000001;BFO:0000020;BFO:0000019;EFO:0009799;EFO:0009801	4	14	7	1
EFO_0009714	chronic disease	EFO:0000001;BFO:0000020;BFO:0000016;EFO:0000408;EFO:0009714	4	8	7	0
EFO_0009803	number of treatments or medications taken, self-reported	EFO:0000001;BFO:0000020;BFO:0000019;EFO:0009799;EFO:0009803	4	10	4	1
EFO_0000612	myocardial infarction	EFO:0000001;BFO:0000020;BFO:0000016;EFO:0000408;MONDO:0021199;EFO:0000319;MONDO:0024505;MONDO:0000651;EFO:0003777;EFO:0009676;MONDO:0024643;EFO:0000612	4	31	12	3
MONDO_0021661	coronary atherosclerosis	EFO:0000001;BFO:0000020;BFO:0000016;EFO:0000408;MONDO:0021199;EFO:0000319;MONDO:0024505;MONDO:0000651;EFO:0003777;EFO:0001645;EFO:0004264;MONDO:0000473;EFO:0000378;EFO:0009085;EFO:0009086;MONDO:0002277;EFO:0003914;MONDO:0021661	4	24	10	4
EFO_0003913	angina pectoris	EFO:0000001;BFO:0000020;BFO:0000019;EFO:0000651;HP:0000118;HP:0001626;EFO:0003913	4	14	7	1
EFO_0005524	large artery stroke	EFO:0000001;BFO:0000020;BFO:0000016;EFO:0000408;MONDO:0021199;EFO:0000618;EFO:0009386;EFO:0005774;EFO:0000319;EFO:0004264;MONDO:0020676;MONDO:0043218;EFO:0003763;EFO:0000712;MONDO:0000473;EFO:0005524	4	13	5	0
EFO_0007796	parental longevity	EFO:0000001;IAO:0000030;EFO:0001444;EFO:0000719;EFO:0004300;EFO:0007796	4	18	10	3
EFO_1000985	intermediate coronary syndrome	EFO:0000001;BFO:0000020;BFO:0000016;EFO:0000408;MONDO:0021199;EFO:0000319;MONDO:0024505;MONDO:0000651;EFO:0003777;EFO:0001645;EFO:0004264;MONDO:0000473;EFO:0000378;EFO:1000985	4	6	4	0
EFO_0004504	serum hepcidin measurement	EFO:0000001;IAO:0000030;EFO:0001444;EFO:0004461;EFO:0004730;EFO:0004504	4	2	2	0
EFO_0006332	serum iron measurement	EFO:0000001;IAO:0000030;EFO:0001444;EFO:0004461;EFO:0006332	4	5	2	0
EFO_0006333	transferrin saturation measurement	EFO:0000001;IAO:0000030;EFO:0001444;EFO:0004461;EFO:0006332;EFO:0006333	4	4	3	0
EFO_0004461	iron biomarker measurement	EFO:0000001;IAO:0000030;EFO:0001444;EFO:0004461	4	10	4	0
EFO_0006341	transferrin measurement	EFO:0000001;IAO:0000030;EFO:0001444;EFO:0004461;EFO:0004747;EFO:0006341	4	5	3	0
EFO_0001365	age-related macular degeneration	EFO:0000001;BFO:0000020;BFO:0000016;EFO:0000408;MONDO:0021199;EFO:0000618;EFO:0001058;MONDO:0024505;EFO:0000524;MONDO:0005042;MONDO:0044987;EFO:0009664;MONDO:0024458;EFO:0003966;EFO:0003839;MONDO:0004580;EFO:0009606;MONDO:0002175;EFO:0001365	4	32	12	5
EFO_0004683	wet macular degeneration	EFO:0000001;BFO:0000020;BFO:0000016;EFO:0000408;MONDO:0021199;EFO:0000618;EFO:0001058;MONDO:0024505;EFO:0000524;MONDO:0005042;MONDO:0044987;EFO:0009664;MONDO:0024458;EFO:0003966;EFO:0003839;MONDO:0004580;EFO:0009606;MONDO:0002175;EFO:0001365;EFO:0004683	4	27	13	4
EFO_1001492	atrophic macular degeneration	EFO:0000001;BFO:0000020;BFO:0000016;EFO:0000408;MONDO:0021199;EFO:0000618;EFO:0001058;MONDO:0024505;EFO:0000524;MONDO:0005042;MONDO:0044987;EFO:0009664;MONDO:0024458;EFO:0003966;EFO:0003839;MONDO:0004580;EFO:0009606;MONDO:0002175;EFO:0001365;EFO:1001492	4	22	7	4
EFO_0000311	cancer	EFO:0000001;BFO:0000020;BFO:0000016;EFO:0000408;MONDO:0045024;MONDO:0023370;EFO:0000616;EFO:0000311	4	22	9	1
EFO_0007928	ventricular rate measurement	EFO:0000001;IAO:0000030;EFO:0001444;EFO:0004303;EFO:0004298;EFO:0005278;EFO:0004311;EFO:0004326;EFO:0007928	4	17	11	2
EFO_0003144	heart failure	EFO:0000001;BFO:0000020;BFO:0000016;EFO:0000408;MONDO:0021199;EFO:0000319;MONDO:0024505;MONDO:0000651;EFO:0003777;EFO:0003144	4	15	7	1
EFO_0004352	mortality	EFO:0000001;IAO:0000030;EFO:0001444;EFO:0004557;EFO:0004352	4	16	7	1
EFO_0000712	stroke	EFO:0000001;BFO:0000020;BFO:0000016;EFO:0000408;MONDO:0021199;EFO:0000618;EFO:0009386;EFO:0005774;EFO:0000319;EFO:0004264;MONDO:0020676;MONDO:0043218;EFO:0003763;EFO:0000712	4	47	13	3
EFO_0001645	coronary heart disease	EFO:0000001;BFO:0000020;BFO:0000016;EFO:0000408;MONDO:0021199;EFO:0000319;MONDO:0024505;MONDO:0000651;EFO:0003777;EFO:0001645	4	54	13	4
EFO_0000195	metabolic syndrome	EFO:0000001;BFO:0000020;BFO:0000016;EFO:0000408;MONDO:0021194;MONDO:0021195;MONDO:0024297;EFO:0000589;MONDO:0002254;EFO:0000195	4	21	8	2
EFO_0004723	coronary artery calcification	EFO:0000001;BFO:0000020;BFO:0000019;EFO:0000651;HP:0000118;HP:0001626;EFO:0004723	4	23	10	2
HP_0003124	hypercholesterolemia	EFO:0000001;BFO:0000020;BFO:0000019;EFO:0000651;HP:0000118;HP:0001939;HP:0003119;HP:0003124	4	52	15	8
EFO_0003774	hyperlipidemia	EFO:0000001;BFO:0000020;BFO:0000019;EFO:0000651;HP:0000118;HP:0001939;HP:0003119;EFO:0003774	4	27	9	4
Orphanet_309005	Disorder of lipid metabolism	EFO:0000001;BFO:0000020;BFO:0000016;EFO:0000408;EFO:0000508;MONDO:0021194;MONDO:0021195;MONDO:0024297;EFO:0000589;Orphanet:68367;Orphanet:309005	4	27	7	3
CHEBI_9150	simvastatin	EFO:0000001;BFO:0000040;CHEBI:24431;CHEBI:23888;CHEBI:9150	4	20	9	2
EFO_0004529	lipid measurement	EFO:0000001;IAO:0000030;EFO:0001444;EFO:0005105;EFO:0004529	4	17	10	2
EFO_0004732	lipoprotein measurement	EFO:0000001;IAO:0000030;EFO:0001444;EFO:0004747;EFO:0005105;EFO:0004732	4	20	8	2
EFO_0007708	t-tau:beta-amyloid 1-42 ratio measurement	EFO:0000001;IAO:0000030;EFO:0001444;EFO:0004747;EFO:0006848;EFO:0006514;EFO:0007708	4	14	6	1
EFO_0004639	phospholipid measurement	EFO:0000001;IAO:0000030;EFO:0001444;EFO:0005105;EFO:0004529;EFO:0004639	4	20	7	3
EFO_0008317	very low density lipoprotein cholesterol measurement	EFO:0000001;IAO:0000030;EFO:0001444;EFO:0005105;EFO:0004529;EFO:0008317	4	10	7	0
EFO_0009882	urinary potassium to creatinine ratio	EFO:0000001;IAO:0000030;EFO:0001444;EFO:0004725;EFO:0005116;EFO:0009882	53	2	1	0
EFO_1002009	macular telangiectasia type 2	EFO:0000001;BFO:0000020;BFO:0000016;EFO:0000408;MONDO:0021199;EFO:0000618;MONDO:0024505;EFO:0000524;MONDO:0005042;MONDO:0044987;EFO:0009664;MONDO:0024458;EFO:0003966;EFO:0003839;EFO:1002009	53	2	2	0
EFO_0005047	erythrocyte measurement	EFO:0000001;IAO:0000030;EFO:0001444;EFO:0004503;EFO:0005047	5	2	0	0
EFO_0004265	peripheral arterial disease	EFO:0000001;BFO:0000020;BFO:0000016;EFO:0000408;MONDO:0021199;EFO:0000319;EFO:0004264;EFO:0003875;EFO:0009085;EFO:0009086;MONDO:0000473;MONDO:0002277;EFO:0003914;EFO:0004265	5	7	5	0
EFO_0007908	traffic air pollution measurement	EFO:0000001;IAO:0000030;EFO:0001444;EFO:0008360;EFO:0007908	5	17	8	2
EFO_0008003	heart rate variability measurement	EFO:0000001;IAO:0000030;EFO:0001444;EFO:0004303;EFO:0004298;EFO:0005278;EFO:0004311;EFO:0004326;EFO:0008003	5	4	2	0
EFO_0009184	heart rate response to exercise	EFO:0000001;IAO:0000030;EFO:0001444;EFO:0004303;EFO:0004298;EFO:0005278;EFO:0004311;EFO:0004326;EFO:0009184	5	11	4	0
EFO_0009185	heart rate response to recovery post exercise	EFO:0000001;IAO:0000030;EFO:0001444;EFO:0004303;EFO:0004298;EFO:0005278;EFO:0004311;EFO:0004326;EFO:0009185	5	16	6	1
EFO_0008546	poisoning	EFO:0000001;BFO:0000020;BFO:0000016;EFO:0000408;MONDO:0045028;MONDO:0029001;EFO:0008546	5	2	0	0
EFO_0000401	diabetic nephropathy	EFO:0000001;BFO:0000020;BFO:0000016;EFO:0000408;MONDO:0021194;MONDO:0021195;MONDO:0024297;EFO:0000589;MONDO:0021199;EFO:0009690;MONDO:0024505;MONDO:0044965;EFO:0003086;EFO:0009714;EFO:0003884;EFO:0000401	5	3	0	0
EFO_0002618	pancreatic carcinoma	EFO:0000001;BFO:0000020;BFO:0000016;EFO:0000408;MONDO:0045024;MONDO:0023370;EFO:0000616;EFO:0000311;EFO:0006858;EFO:0000313;MONDO:0021199;EFO:0000405;EFO:0008549;MONDO:0002516;EFO:1000218;EFO:0001379;EFO:0003769;EFO:0009605;EFO:0003860;EFO:1000359;MONDO:0021076;MONDO:0002116;EFO:0002618	5	18	6	1
EFO_0004297	clinical laboratory measurement	EFO:0000001;IAO:0000030;EFO:0001444;EFO:0004297	5	5	3	0
EFO_0007934	creatinine clearance measurement	EFO:0000001;IAO:0000030;EFO:0001444;EFO:0004742;EFO:0007934	5	12	5	1
HP_0012598	abnormal urine potassium concentration	EFO:0000001;BFO:0000020;BFO:0000019;EFO:0000651;HP:0000118;HP:0001939;HP:0003110;HP:0012598	5	4	3	0
GO_0009314	response to radiation	EFO:0000001;BFO:0000015;GO:0008150;GO:0050896;GO:0009314	5	7	6	0
GO_0010226	response to lithium ion	EFO:0000001;BFO:0000015;GO:0008150;GO:0050896;GO:0042493;GO:0010226	5	6	4	0
EFO_0007710	cognitive decline measurement	EFO:0000001;IAO:0000030;EFO:0001444;EFO:0007998;EFO:0007710	5	6	5	0
HP_0100543	cognitive impairment	EFO:0000001;BFO:0000020;BFO:0000019;EFO:0000651;HP:0000118;HP:0000707;HP:0011446;HP:0100543	5	5	2	0
EFO_0001361	pulmonary arterial hypertension	EFO:0000001;BFO:0000020;BFO:0000016;EFO:0000408;MONDO:0021199;EFO:0000684;EFO:0000319;EFO:0004264;MONDO:0000473;EFO:0000537;MONDO:0005149;EFO:0001361	5	3	2	0
GO_0042476	odontogenesis	EFO:0000001;BFO:0000015;GO:0008150;GO:0042476	5	8	6	1
GO_0044691	tooth eruption	EFO:0000001;BFO:0000015;GO:0008150;GO:0042476;GO:0044691	5	8	4	1
EFO_0005130	thyroxine measurement	EFO:0000001;IAO:0000030;EFO:0001444;EFO:0004730;EFO:0005130	5	16	6	1
EFO_0004330	coffee consumption	EFO:0000001;BFO:0000015;GO:0008150;GO:0007610;EFO:0004315;EFO:0004330	5	27	12	1
EFO_0001073	obesity	EFO:0000001;BFO:0000020;BFO:0000016;EFO:0000408;MONDO:0021194;MONDO:0021195;MONDO:0024297;EFO:0000589;EFO:0001069;MONDO:0003916;EFO:0001073	5	28	9	3
EFO_0009819	comparative body size at age 10, self-reported	EFO:0000001;BFO:0000020;BFO:0000019;EFO:0009799;EFO:0009819	5	104	15	9
EFO_0009592	social interaction measurement	EFO:0000001;IAO:0000030;EFO:0001444;EFO:0006848;EFO:0007803;EFO:0009592	5	21	9	1
HP_0012603	abnormal urine sodium concentration	EFO:0000001;BFO:0000020;BFO:0000019;EFO:0000651;HP:0000118;HP:0001939;HP:0003110;HP:0012603	5	22	5	2
EFO_0004238	hearing loss	EFO:0000001;BFO:0000020;BFO:0000016;EFO:0000408;MONDO:0021199;EFO:0000618;EFO:0001058;EFO:1001455;MONDO:0024417;MONDO:0021945;EFO:0004238	5	19	10	0
HP_0000364	Hearing abnormality	EFO:0000001;BFO:0000020;BFO:0000019;EFO:0000651;HP:0000118;HP:0000598;HP:0000364	5	9	5	1
EFO_0007118	sitting height ratio	EFO:0000001;IAO:0000030;EFO:0001444;EFO:0004302;EFO:0004324;EFO:0007861;EFO:0007118	5	6	3	0
EFO_0000180	HIV-1 infection	EFO:0000001;BFO:0000020;BFO:0000016;EFO:0000408;EFO:0005741;EFO:0000763;EFO:1001357;MONDO:0021199;EFO:0009663;EFO:0000512;MONDO:0021681;MONDO:0021682;EFO:0000764;EFO:0000180	5	17	9	1
EFO_0003100	peripheral neuropathy	EFO:0000001;BFO:0000020;BFO:0000016;EFO:0000408;MONDO:0021199;EFO:0000618;EFO:0004149;EFO:0009387;EFO:0003100	5	9	7	0
GO_0061479	response to reverse transcriptase inhibitor	EFO:0000001;BFO:0000015;GO:0008150;GO:0050896;GO:0042493;GO:0061479	5	6	5	0
EFO_0004860	common carotid intimal medial thickness	EFO:0000001;IAO:0000030;EFO:0001444;EFO:0004298;EFO:0005278;EFO:0007716;EFO:0007717;EFO:0007117;EFO:0004860	5	7	4	0
EFO_0003914	atherosclerosis	EFO:0000001;BFO:0000020;BFO:0000016;EFO:0000408;MONDO:0021199;EFO:0000319;EFO:0004264;EFO:0009085;EFO:0009086;MONDO:0000473;MONDO:0002277;EFO:0003914	5	4	3	0
EFO_0009783	carotid atherosclerosis	EFO:0000001;BFO:0000020;BFO:0000016;EFO:0000408;MONDO:0021199;EFO:0000618;EFO:0009386;EFO:0005774;EFO:0000319;EFO:0004264;MONDO:0020676;MONDO:0043218;EFO:0003763;MONDO:0000473;EFO:0003781;EFO:0009085;EFO:0009086;MONDO:0002277;EFO:0003914;EFO:0009783	5	5	4	0
EFO_0007786	menstrual cycle measurement	EFO:0000001;IAO:0000030;EFO:0001444;EFO:0007786	5	8	4	0
EFO_0009802	number of operations, self-reported	EFO:0000001;BFO:0000020;BFO:0000019;EFO:0009799;EFO:0009802	5	8	5	1
EFO_0007865	loneliness measurement	EFO:0000001;IAO:0000030;EFO:0001444;EFO:0006848;EFO:0007865	5	10	7	0
EFO_0008475	mood instability measurement	EFO:0000001;IAO:0000030;EFO:0001444;EFO:0006848;EFO:0008475	5	20	8	2
HP_0000720	mood swings	EFO:0000001;BFO:0000020;BFO:0000019;EFO:0000651;HP:0000118;HP:0000707;HP:0000708;HP:0000720	5	20	7	0
EFO_0004247	mood disorder	EFO:0000001;BFO:0000020;BFO:0000016;EFO:0000408;MONDO:0021199;EFO:0000618;EFO:0009386;EFO:0005774;MONDO:0002025;EFO:0000677;EFO:0004247	5	33	7	2
EFO_0009598	feeling miserable measurement	EFO:0000001;IAO:0000030;EFO:0001444;EFO:0006848;EFO:0007803;EFO:0009598	5	15	8	0
EFO_0009595	guilt measurement	EFO:0000001;IAO:0000030;EFO:0001444;EFO:0006848;EFO:0007803;EFO:0009595	5	14	7	0
EFO_0009597	feeling nervous measurement	EFO:0000001;IAO:0000030;EFO:0001444;EFO:0006848;EFO:0007803;EFO:0009597	5	19	6	0
EFO_0009817	ease of getting up in the morning, self-reported	EFO:0000001;BFO:0000020;BFO:0000019;EFO:0009799;EFO:0009817	5	27	11	2
EFO_0004838	calcium measurement	EFO:0000001;IAO:0000030;EFO:0001444;EFO:0004838	5	15	3	0
EFO_0004354	circadian rhythm	EFO:0000001;BFO:0000015;GO:0008150;EFO:0004354	5	23	6	1
EFO_0007875	excessive daytime sleepiness measurement	EFO:0000001;IAO:0000030;EFO:0001444;EFO:0004870;EFO:0007875	5	15	6	0
EFO_0004568	serum non-albumin protein measurement	EFO:0000001;IAO:0000030;EFO:0001444;EFO:0004747;EFO:0004568	5	36	8	6
EFO_0005128	albumin:globulin ratio measurement	EFO:0000001;IAO:0000030;EFO:0001444;EFO:0004298;EFO:0005278;EFO:0004311;EFO:0004503;EFO:0004747;EFO:0006845;EFO:0005128	5	28	10	6
EFO_0007992	basophil percentage of leukocytes	EFO:0000001;IAO:0000030;EFO:0001444;EFO:0004872;EFO:0004503;EFO:0004586;EFO:0004308;EFO:0007988;EFO:0007987;EFO:0005090;EFO:0007992	5	90	13	6
EFO_0007995	basophil percentage of granulocytes	EFO:0000001;IAO:0000030;EFO:0001444;EFO:0004872;EFO:0004503;EFO:0004586;EFO:0004308;EFO:0007988;EFO:0007987;EFO:0005090;EFO:0007995	5	48	11	4
EFO_0007988	myeloid white cell count	EFO:0000001;IAO:0000030;EFO:0001444;EFO:0004503;EFO:0004586;EFO:0004308;EFO:0007988	5	109	9	7
EFO_0009388	sum of basophil and neutrophil counts	EFO:0000001;IAO:0000030;EFO:0001444;EFO:0004503;EFO:0004586;EFO:0004308;EFO:0007988;EFO:0007987;EFO:0009388	5	107	15	10
EFO_0007987	granulocyte count	EFO:0000001;IAO:0000030;EFO:0001444;EFO:0004503;EFO:0004586;EFO:0004308;EFO:0007988;EFO:0007987	5	107	10	7
EFO_0009390	sum of neutrophil and eosinophil counts	EFO:0000001;IAO:0000030;EFO:0001444;EFO:0004503;EFO:0004586;EFO:0004308;EFO:0007988;EFO:0007987;EFO:0009390	5	109	12	8
EFO_0004833	neutrophil count	EFO:0000001;IAO:0000030;EFO:0001444;EFO:0004503;EFO:0004586;EFO:0004308;EFO:0007988;EFO:0007987;EFO:0004833	5	235	12	10
EFO_0005090	basophil count	EFO:0000001;IAO:0000030;EFO:0001444;EFO:0004872;EFO:0004503;EFO:0004586;EFO:0004308;EFO:0007988;EFO:0007987;EFO:0005090	5	264	14	11
EFO_0005091	monocyte count	EFO:0000001;IAO:0000030;EFO:0001444;EFO:0004503;EFO:0004586;EFO:0004308;EFO:0005091	5	208	18	12
EFO_0007989	monocyte percentage of leukocytes	EFO:0000001;IAO:0000030;EFO:0001444;EFO:0004503;EFO:0004586;EFO:0004308;EFO:0005091;EFO:0007989	5	179	10	9
EFO_0007997	granulocyte percentage of myeloid white cells	EFO:0000001;IAO:0000030;EFO:0001444;EFO:0004503;EFO:0004586;EFO:0004308;EFO:0007988;EFO:0007987;EFO:0007997	5	137	9	8
EFO_0004587	lymphocyte count	EFO:0000001;IAO:0000030;EFO:0001444;EFO:0004503;EFO:0004586;EFO:0004308;EFO:0006843;EFO:0004587	5	155	15	12
EFO_0007990	neutrophil percentage of leukocytes	EFO:0000001;IAO:0000030;EFO:0001444;EFO:0004503;EFO:0004586;EFO:0004308;EFO:0007988;EFO:0007987;EFO:0004833;EFO:0007990	5	208	16	15
EFO_0007993	lymphocyte percentage of leukocytes	EFO:0000001;IAO:0000030;EFO:0001444;EFO:0004503;EFO:0004586;EFO:0004308;EFO:0006843;EFO:0004587;EFO:0007993	5	228	15	14
EFO_0009389	sum of eosinophil and basophil counts	EFO:0000001;IAO:0000030;EFO:0001444;EFO:0004503;EFO:0004586;EFO:0004308;EFO:0007988;EFO:0007987;EFO:0009389	5	126	16	10
EFO_0007994	neutrophil percentage of granulocytes	EFO:0000001;IAO:0000030;EFO:0001444;EFO:0004503;EFO:0004586;EFO:0004308;EFO:0007988;EFO:0007987;EFO:0004833;EFO:0007994	5	111	10	7
EFO_0007996	eosinophil percentage of granulocytes	EFO:0000001;IAO:0000030;EFO:0001444;EFO:0004503;EFO:0004586;EFO:0004308;EFO:0007988;EFO:0007987;EFO:0004842;EFO:0007996	5	105	11	8
EFO_0004842	eosinophil count	EFO:0000001;IAO:0000030;EFO:0001444;EFO:0004503;EFO:0004586;EFO:0004308;EFO:0007988;EFO:0007987;EFO:0004842	5	546	9	9
EFO_0007991	eosinophil percentage of leukocytes	EFO:0000001;IAO:0000030;EFO:0001444;EFO:0004503;EFO:0004586;EFO:0004308;EFO:0007988;EFO:0007987;EFO:0004842;EFO:0007991	5	244	13	13
EFO_0004326	heart rate	EFO:0000001;IAO:0000030;EFO:0001444;EFO:0004303;EFO:0004298;EFO:0005278;EFO:0004311;EFO:0004326	5	39	10	5
EFO_0004351	resting heart rate	EFO:0000001;IAO:0000030;EFO:0001444;EFO:0004303;EFO:0004298;EFO:0005278;EFO:0004311;EFO:0004326;EFO:0004351	5	57	15	6
GO_0006306	DNA methylation	EFO:0000001;BFO:0000015;GO:0008150;GO:0050789;GO:0010468;GO:0006306	5	132	13	9
EFO_0004344	birth weight	EFO:0000001;IAO:0000030;EFO:0001444;EFO:0004302;EFO:0004324;EFO:0004338;EFO:0004344	5	92	15	9
EFO_0000319	cardiovascular disease	EFO:0000001;BFO:0000020;BFO:0000016;EFO:0000408;MONDO:0021199;EFO:0000319	5	171	14	12
EFO_0000537	hypertension	EFO:0000001;BFO:0000020;BFO:0000016;EFO:0000408;MONDO:0021199;EFO:0000319;EFO:0004264;MONDO:0000473;EFO:0000537	5	173	18	15
EFO_0004325	blood pressure	EFO:0000001;IAO:0000030;EFO:0001444;EFO:0004303;EFO:0004325	5	138	15	13
EFO_0004329	alcohol drinking	EFO:0000001;BFO:0000015;GO:0008150;GO:0007610;EFO:0004315;EFO:0004329	5	95	16	6
EFO_0006340	mean arterial pressure	EFO:0000001;IAO:0000030;EFO:0001444;EFO:0004303;EFO:0004325;EFO:0006340	5	69	13	6
EFO_0004502	adiponectin measurement	EFO:0000001;IAO:0000030;EFO:0001444;EFO:0004730;EFO:0004747;EFO:0004502	5	11	5	1
EFO_0009599	feeling emotionally hurt measurement	EFO:0000001;IAO:0000030;EFO:0001444;EFO:0006848;EFO:0007803;EFO:0009599	5	18	10	1
EFO_0007788	BMI-adjusted waist-hip ratio	EFO:0000001;IAO:0000030;EFO:0001444;EFO:0004302;EFO:0004324;EFO:0007861;EFO:0004343;EFO:0007788	5	68	19	9
EFO_0008007	age at assessment	EFO:0000001;IAO:0000030;EFO:0001444;EFO:0000719;EFO:0000246;EFO:0008007	5	34	11	2
EFO_0009818	nap during day, self-reported	EFO:0000001;BFO:0000020;BFO:0000019;EFO:0009799;EFO:0009818	5	31	13	0
HP_0002619	Varicose veins	EFO:0000001;BFO:0000020;BFO:0000019;EFO:0000651;HP:0000118;HP:0001626;HP:0002597;HP:0002624;HP:0002619	5	26	13	1
EFO_0001061	cervical carcinoma	EFO:0000001;BFO:0000020;BFO:0000016;EFO:0000408;MONDO:0045024;MONDO:0023370;EFO:0000616;EFO:0000311;EFO:0006858;EFO:0000313;MONDO:0021199;EFO:0009663;EFO:0003863;EFO:0000512;EFO:0009549;EFO:0003859;EFO:1000051;MONDO:0002149;MONDO:0021148;MONDO:0001416;MONDO:0002654;MONDO:0021353;MONDO:0002715;EFO:0002919;MONDO:0002256;MONDO:0021230;MONDO:0002974;EFO:0001061	5	4	3	0
EFO_0008213	low molecular weight phosphotyrosine protein phosphatase measurement	EFO:0000001;IAO:0000030;EFO:0001444;EFO:0004747;EFO:0007937;EFO:0008213	5	3	1	0
EFO_0009863	anxiety measurement	EFO:0000001;IAO:0000030;EFO:0001444;EFO:0006848;EFO:0007803;EFO:0009863	5	5	4	0
NCIT_C74532	nervousness	EFO:0000001;BFO:0000020;BFO:0000016;EFO:0000408;MONDO:0021199;EFO:0000618;EFO:0009386;EFO:0005774;MONDO:0002025;EFO:0000677;NCIT:C74532	5	5	4	0
EFO_0009394	hippocampal CA1 volume	EFO:0000001;IAO:0000030;EFO:0001444;EFO:0006848;EFO:0004464;EFO:0005052;EFO:0006930;EFO:0005035;EFO:0009394	41	3	0	0
EFO_0009403	granule cell layer dentate gyrus volume	EFO:0000001;IAO:0000030;EFO:0001444;EFO:0006848;EFO:0004464;EFO:0005052;EFO:0006930;EFO:0005035;EFO:0010083;EFO:0009403	41	4	1	0
EFO_0009395	hippocampal CA3 volume	EFO:0000001;IAO:0000030;EFO:0001444;EFO:0006848;EFO:0004464;EFO:0005052;EFO:0006930;EFO:0005035;EFO:0009395	41	2	0	0
EFO_0009396	hippocampal CA4 volume	EFO:0000001;IAO:0000030;EFO:0001444;EFO:0006848;EFO:0004464;EFO:0005052;EFO:0006930;EFO:0005035;EFO:0009396	41	3	0	0
EFO_0009397	hippocampus molecular layer volume	EFO:0000001;IAO:0000030;EFO:0001444;EFO:0006848;EFO:0004464;EFO:0005052;EFO:0006930;EFO:0005035;EFO:0009397	41	3	0	0
EFO_0009399	subiculum volume	EFO:0000001;IAO:0000030;EFO:0001444;EFO:0006848;EFO:0004464;EFO:0005052;EFO:0006930;EFO:0005035;EFO:0009399	41	2	2	0
EFO_0005035	hippocampal volume	EFO:0000001;IAO:0000030;EFO:0001444;EFO:0006848;EFO:0004464;EFO:0005052;EFO:0006930;EFO:0005035	41	8	4	0
EFO_0009398	hippocampal tail volume	EFO:0000001;IAO:0000030;EFO:0001444;EFO:0006848;EFO:0004464;EFO:0005052;EFO:0006930;EFO:0005035;EFO:0009398	41	8	0	0
EFO_0000677	mental or behavioural disorder	EFO:0000001;BFO:0000020;BFO:0000016;EFO:0000408;MONDO:0021199;EFO:0000618;EFO:0009386;EFO:0005774;MONDO:0002025;EFO:0000677	13	2	0	0
EFO_0004220	chronic hepatitis C virus infection	EFO:0000001;BFO:0000020;BFO:0000016;EFO:0000408;EFO:0005741;EFO:0000763;MONDO:0021199;EFO:0001379;EFO:0000405;EFO:0010284;MONDO:0024505;MONDO:0044965;EFO:0001421;EFO:0009903;MONDO:0043424;EFO:0004196;EFO:0007274;EFO:0003047;EFO:0009714;EFO:0004220	13	3	3	0
EFO_0004272	anemia	EFO:0000001;BFO:0000020;BFO:0000019;EFO:0000651;HP:0000118;HP:0001871;HP:0001877;EFO:0004272	13	3	1	0
EFO_0004296	thyroid function	EFO:0000001;BFO:0000020;BFO:0000034;EFO:0004296	13	3	2	0
EFO_0009189	Hyperthyroidism	EFO:0000001;BFO:0000020;BFO:0000016;EFO:0000408;MONDO:0021199;EFO:0001379;EFO:1000627;EFO:0009189	13	4	0	0
EFO_0004321	attempted suicide	EFO:0000001;BFO:0000015;GO:0008150;GO:0007610;EFO:0007623;EFO:0004321	13	3	2	0
EFO_0004350	reasoning	EFO:0000001;BFO:0000015;GO:0008150;EFO:0004323;EFO:0003925;EFO:0004350	13	2	2	0
EFO_0008164	intercellular adhesion molecule 5 measurement	EFO:0000001;IAO:0000030;EFO:0001444;EFO:0004747;EFO:0007937;EFO:0008164	13	2	1	0
EFO_0005935	overweight body mass index status	EFO:0000001;IAO:0000030;EFO:0001444;EFO:0004302;EFO:0004324;EFO:0004340;EFO:0005935	47	4	0	0
EFO_0005936	underweight body mass index status	EFO:0000001;IAO:0000030;EFO:0001444;EFO:0004302;EFO:0004324;EFO:0004340;EFO:0005936	47	3	0	0
EFO_0009552	hemorrhoid	EFO:0000001;BFO:0000020;BFO:0000016;EFO:0000408;MONDO:0021199;EFO:0000319;EFO:0004264;MONDO:0004634;MONDO:0008638;MONDO:0024505;MONDO:0044965;MONDO:0004869;EFO:0009552	15	5	2	0
EFO_0001068	malaria	EFO:0000001;BFO:0000020;BFO:0000016;EFO:0000408;MONDO:0021199;EFO:0001379;EFO:0000405;EFO:0010284;MONDO:0024505;MONDO:0044965;EFO:0001421;EFO:0005741;EFO:0001067;MONDO:0002428;MONDO:0043424;EFO:0005803;MONDO:0021194;MONDO:0021197;MONDO:0044979;MONDO:0044347;EFO:0001068	15	4	2	0
EFO_0007904	susceptibility to childhood ear infection measurement	EFO:0000001;IAO:0000030;EFO:0001444;EFO:0008422;EFO:0007904	15	10	5	2
EFO_0004228	drug-induced liver injury	EFO:0000001;BFO:0000020;BFO:0000016;EFO:0000408;MONDO:0021199;EFO:0001379;EFO:0000405;EFO:0010284;MONDO:0024505;MONDO:0044965;EFO:0001421;MONDO:0045028;MONDO:0029001;EFO:0004228	15	3	3	0
EFO_0008426	IgG bisecting N-acetyl glucosamine measurement	EFO:0000001;IAO:0000030;EFO:0001444;EFO:0004556;EFO:0004565;EFO:0005193;EFO:0008426	15	3	0	0
EFO_0008423	IgG monogalactosylation measurement	EFO:0000001;IAO:0000030;EFO:0001444;EFO:0004556;EFO:0004565;EFO:0005193;EFO:0008423	15	3	3	0
EFO_0008430	IgG monosialylation measurement	EFO:0000001;IAO:0000030;EFO:0001444;EFO:0004556;EFO:0004565;EFO:0005193;EFO:0008430	15	3	1	0
EFO_0008424	IgG digalactosylation measurement	EFO:0000001;IAO:0000030;EFO:0001444;EFO:0004556;EFO:0004565;EFO:0005193;EFO:0008424	15	4	2	0
EFO_0008427	IgG fucosylation measurement	EFO:0000001;IAO:0000030;EFO:0001444;EFO:0004556;EFO:0004565;EFO:0005193;EFO:0008427	15	4	2	0
EFO_0004984	complement C4 measurement	EFO:0000001;IAO:0000030;EFO:0001444;EFO:0004747;EFO:0004555;EFO:0006846;EFO:0004984	15	5	3	1
EFO_0009855	frontal fibrosing alopecia	EFO:0000001;BFO:0000020;BFO:0000016;EFO:0000408;MONDO:0021199;MONDO:0024505;EFO:0010285;EFO:0000701;EFO:1000724;EFO:0009903;MONDO:0002406;EFO:1000726;EFO:0009856;EFO:0000508;MONDO:0024255;MONDO:0007902;MONDO:0002917;MONDO:0003037;MONDO:0024481;MONDO:0019277;MONDO:0019278;Orphanet:68346;Orphanet:183447;Orphanet:183450;Orphanet:79364;MONDO:0021034;EFO:0009855	15	4	4	0
EFO_0006812	autoimmune thyroid disease	EFO:0000001;BFO:0000020;BFO:0000016;EFO:0000408;MONDO:0021199;EFO:0000540;EFO:0005140;EFO:0001379;EFO:1002003;EFO:0005809;MONDO:0000569;EFO:0009903;EFO:1000627;MONDO:0004126;EFO:0006812	17	25	8	1
EFO_0002609	juvenile idiopathic arthritis	EFO:0000001;BFO:0000020;BFO:0000016;EFO:0000408;MONDO:0021199;EFO:0000540;EFO:0005140;EFO:0009676;EFO:0002461;EFO:1001986;EFO:0005755;EFO:0009903;EFO:1000999;EFO:0004260;MONDO:0002614;EFO:0005856;EFO:0009714;EFO:0002609	17	16	6	1
Orphanet_1572	Common variable immunodeficiency	EFO:0000001;BFO:0000020;BFO:0000016;EFO:0000408;EFO:0000508;MONDO:0002254;MONDO:0045024;MONDO:0023370;MONDO:0021058;Orphanet:140162;MONDO:0021199;EFO:0000540;MONDO:0003778;EFO:0005803;MONDO:0021194;MONDO:0021197;MONDO:0044979;MONDO:0004805;MONDO:0021094;MONDO:0002211;Orphanet:183770;Orphanet:101997;Orphanet:179006;Orphanet:101977;Orphanet:183669;Orphanet:229720;Orphanet:1572	17	15	6	1
EFO_0003778	psoriatic arthritis	EFO:0000001;BFO:0000020;BFO:0000016;EFO:0000408;MONDO:0021199;EFO:0000540;EFO:0005140;EFO:0009676;EFO:0002461;EFO:1001986;EFO:0005755;EFO:0009903;EFO:1000999;EFO:0004260;MONDO:0002614;EFO:0005856;EFO:1002003;EFO:0005809;MONDO:0000589;EFO:0000685;MONDO:0002254;BFO:0000019;MONDO:0042489;MONDO:0020573;EFO:0000508;MONDO:0023603;EFO:0003778	17	6	3	0
EFO_1001494	psoriasis vulgaris	EFO:0000001;BFO:0000020;BFO:0000016;EFO:0000408;MONDO:0021199;EFO:0000540;EFO:0009903;MONDO:0024505;EFO:0010285;EFO:0000701;EFO:1000636;EFO:0000524;MONDO:0005042;MONDO:0044999;EFO:0000676;EFO:1001494	17	13	5	2
EFO_0003035	cellulitis	EFO:0000001;BFO:0000020;BFO:0000016;EFO:0000408;MONDO:0021199;MONDO:0024505;EFO:0010285;EFO:0000701;EFO:1000774;EFO:0005741;EFO:0000771;MONDO:0024294;MONDO:0024295;EFO:0003035	17	4	4	0
EFO_0004999	N-glycan measurement	EFO:0000001;IAO:0000030;EFO:0001444;EFO:0004998;EFO:0004999	17	5	2	0
EFO_0005193	serum IgG glycosylation measurement	EFO:0000001;IAO:0000030;EFO:0001444;EFO:0004556;EFO:0004565;EFO:0005193	17	16	10	2
EFO_0008425	IgG galactosylation measurement	EFO:0000001;IAO:0000030;EFO:0001444;EFO:0004556;EFO:0004565;EFO:0005193;EFO:0008425	17	7	3	0
EFO_0008428	IgG sialylation measurement	EFO:0000001;IAO:0000030;EFO:0001444;EFO:0004556;EFO:0004565;EFO:0005193;EFO:0008428	17	6	2	0
EFO_0003963	freckles	EFO:0000001;BFO:0000020;BFO:0000019;EFO:0000651;EFO:0003784;EFO:0003963	9	5	3	0
EFO_0002422	benign neoplasm	EFO:0000001;BFO:0000020;BFO:0000016;EFO:0000408;MONDO:0045024;MONDO:0023370;EFO:0000616;EFO:0002422	9	2	0	0
EFO_0004198	skin neoplasm	EFO:0000001;BFO:0000020;BFO:0000016;EFO:0000408;MONDO:0045024;MONDO:0023370;EFO:0000616;MONDO:0021199;MONDO:0024505;EFO:0010285;EFO:0000701;EFO:0004198	9	4	1	0
EFO_0006942	facial pigmentation measurement	EFO:0000001;IAO:0000030;EFO:0001444;EFO:0006942	9	2	2	0
EFO_0000701	skin disease	EFO:0000001;BFO:0000020;BFO:0000016;EFO:0000408;MONDO:0021199;MONDO:0024505;EFO:0010285;EFO:0000701	9	3	3	0
EFO_0002496	actinic keratosis	EFO:0000001;BFO:0000020;BFO:0000016;EFO:0000408;MONDO:0045024;MONDO:0023370;EFO:0000616;MONDO:0021199;MONDO:0024505;EFO:0010285;EFO:0000701;EFO:0004198;MONDO:0021074;MONDO:0000611;EFO:0002496	9	2	2	0
EFO_0007009	skin pigmentation measurement	EFO:0000001;IAO:0000030;EFO:0001444;EFO:0007009	9	10	2	0
EFO_0009764	eye colour measurement	EFO:0000001;IAO:0000030;EFO:0001444;EFO:0004731;EFO:0009764	9	10	2	0
EFO_0003949	eye color	EFO:0000001;BFO:0000020;BFO:0000019;EFO:0000651;EFO:0003949	9	8	2	0
EFO_1001927	cutaneous squamous cell carcinoma	EFO:0000001;BFO:0000020;BFO:0000016;EFO:0000408;MONDO:0045024;MONDO:0023370;EFO:0000616;EFO:0000311;EFO:0006858;EFO:0000313;MONDO:0021199;MONDO:0024505;EFO:0010285;EFO:0000701;EFO:0004198;MONDO:0000653;MONDO:0002898;MONDO:0021634;EFO:0009259;EFO:0009260;MONDO:0002532;EFO:0000707;EFO:1001927	9	7	3	0
EFO_0007821	hair morphology measurement	EFO:0000001;IAO:0000030;EFO:0001444;EFO:0007821	9	4	1	0
EFO_0008006	skin aging measurement	EFO:0000001;IAO:0000030;EFO:0001444;EFO:0008006	9	4	0	0
EFO_0009180	rosacea severity measurement	EFO:0000001;IAO:0000030;EFO:0001444;EFO:0009180	9	3	2	0
EFO_0009260	non-melanoma skin carcinoma	EFO:0000001;BFO:0000020;BFO:0000016;EFO:0000408;MONDO:0045024;MONDO:0023370;EFO:0000616;EFO:0000311;EFO:0006858;EFO:0000313;MONDO:0021199;MONDO:0024505;EFO:0010285;EFO:0000701;EFO:0004198;MONDO:0000653;MONDO:0002898;MONDO:0021634;EFO:0009259;EFO:0009260	9	11	5	0
EFO_0004193	basal cell carcinoma	EFO:0000001;BFO:0000020;BFO:0000016;EFO:0000408;MONDO:0045024;MONDO:0023370;EFO:0000616;EFO:0000311;EFO:0006858;EFO:0000313;MONDO:0021199;MONDO:0024505;EFO:0010285;EFO:0000701;EFO:0004198;MONDO:0000653;MONDO:0002898;MONDO:0021634;EFO:0009259;EFO:0009260;EFO:0004193	9	26	9	2
EFO_0009259	skin carcinoma	EFO:0000001;BFO:0000020;BFO:0000016;EFO:0000408;MONDO:0045024;MONDO:0023370;EFO:0000616;EFO:0000311;EFO:0006858;EFO:0000313;MONDO:0021199;MONDO:0024505;EFO:0010285;EFO:0000701;EFO:0004198;MONDO:0000653;MONDO:0002898;MONDO:0021634;EFO:0009259	9	28	6	1
EFO_0000707	squamous cell carcinoma	EFO:0000001;BFO:0000020;BFO:0000016;EFO:0000408;MONDO:0045024;MONDO:0023370;EFO:0000616;EFO:0000311;EFO:0006858;EFO:0000313;MONDO:0021199;MONDO:0024505;EFO:0010285;EFO:0000701;EFO:0004198;MONDO:0000653;MONDO:0002898;MONDO:0021634;EFO:0009259;EFO:0009260;MONDO:0002532;EFO:0000707	9	15	8	1
EFO_0000756	melanoma	EFO:0000001;BFO:0000020;BFO:0000016;EFO:0000408;MONDO:0045024;MONDO:0023370;EFO:0000616;EFO:0000311;EFO:0006858;EFO:0000313;MONDO:0021199;MONDO:0024505;EFO:0010285;EFO:0000701;EFO:0004198;MONDO:0000653;MONDO:0002898;MONDO:0021634;EFO:0009259;EFO:0001379;EFO:0003769;EFO:1001901;MONDO:0021147;MONDO:0021194;MONDO:0021195;MONDO:0021635;MONDO:0021143;EFO:0000756	9	12	4	1
EFO_0000389	cutaneous melanoma	EFO:0000001;BFO:0000020;BFO:0000016;EFO:0000408;MONDO:0045024;MONDO:0023370;EFO:0000616;EFO:0000311;EFO:0006858;EFO:0000313;MONDO:0021199;MONDO:0024505;EFO:0010285;EFO:0000701;EFO:0004198;MONDO:0000653;MONDO:0002898;MONDO:0021634;EFO:0009259;EFO:0001379;EFO:0003769;EFO:1001901;MONDO:0021147;MONDO:0021194;MONDO:0021195;MONDO:0021635;MONDO:0021143;EFO:0000756;MONDO:0021069;MONDO:0002120;MONDO:0021583;EFO:0000389	9	20	10	1
EFO_0004632	nevus count	EFO:0000001;IAO:0000030;EFO:0001444;EFO:0004632	9	15	9	2
EFO_0004279	suntan	EFO:0000001;BFO:0000020;BFO:0000019;EFO:0000651;EFO:0003784;EFO:0004279	9	21	7	0
EFO_0003784	skin pigmentation	EFO:0000001;BFO:0000020;BFO:0000019;EFO:0000651;EFO:0003784	9	70	13	4
EFO_0003958	sunburn	EFO:0000001;BFO:0000020;BFO:0000016;EFO:0000408;MONDO:0021199;MONDO:0024505;EFO:0010285;EFO:0000701;EFO:0000546;EFO:0009516;EFO:0003958	9	53	11	3
EFO_0007766	response to beta blocker	EFO:0000001;BFO:0000015;GO:0008150;GO:0050896;GO:0042493;EFO:0007766	11	2	0	0
EFO_0004254	membranous glomerulonephritis	EFO:0000001;BFO:0000020;BFO:0000016;EFO:0000408;MONDO:0021199;EFO:0009690;MONDO:0024505;MONDO:0044965;EFO:0003086;EFO:1002049;EFO:0009903;EFO:1002050;MONDO:0002462;EFO:0004254	11	3	2	0
EFO_0007790	Epstein Barr virus nuclear antigen 1 IgG measurement	EFO:0000001;IAO:0000030;EFO:0001444;EFO:0004556;EFO:0004565;EFO:0006843;EFO:0007790	11	3	1	0
Orphanet_797	Sarcoidosis	EFO:0000001;BFO:0000020;BFO:0000016;EFO:0000408;MONDO:0021199;EFO:0000684;EFO:0009433;MONDO:0024505;MONDO:0000651;EFO:0003818;MONDO:0020012;MONDO:0015938;EFO:0009676;EFO:0002461;EFO:1001986;EFO:0005755;MONDO:0002254;MONDO:0021194;MONDO:0021197;MONDO:0044971;MONDO:0019751;MONDO:0017955;Orphanet:797	11	8	3	0
EFO_0005197	beta-2 microglobulin measurement	EFO:0000001;IAO:0000030;EFO:0001444;EFO:0004747;EFO:0005197	11	5	2	1
EFO_0008401	susceptibility to shingles measurement	EFO:0000001;IAO:0000030;EFO:0001444;EFO:0006843;EFO:0008422;EFO:0008401	11	2	0	0
EFO_0004197	hepatitis B virus infection	EFO:0000001;BFO:0000020;BFO:0000016;EFO:0000408;EFO:0005741;EFO:0000763;MONDO:0021199;EFO:0001379;EFO:0000405;EFO:0010284;MONDO:0024505;MONDO:0044965;EFO:0001421;EFO:0009903;MONDO:0043424;EFO:0004196;EFO:0007301;EFO:0004197	11	5	3	1
Orphanet_3437	Vogt-Koyanagi-Harada disease	EFO:0000001;BFO:0000020;BFO:0000016;EFO:0000408;MONDO:0021199;EFO:0000540;EFO:1002003;EFO:0005809;MONDO:0024505;EFO:0000524;MONDO:0005042;MONDO:0044987;EFO:0009664;MONDO:0024458;EFO:0003966;EFO:0009903;MONDO:0002661;MONDO:0015937;EFO:1001231;EFO:1001082;MONDO:0002254;EFO:0000618;MONDO:0002977;MONDO:0015916;EFO:0000508;MONDO:0024623;MONDO:0018751;MONDO:0000587;MONDO:0031012;Orphanet:71859;EFO:0010285;EFO:0000701;MONDO:0021194;MONDO:0021195;EFO:1000755;MONDO:0024255;EFO:0009546;EFO:0009547;MONDO:0020150;Orphanet:101435;Orphanet:183598;Orphanet:98560;Orphanet:98594;Orphanet:98601;Orphanet:3437	11	3	2	1
EFO_0000614	narcolepsy with cataplexy	EFO:0000001;BFO:0000020;BFO:0000016;EFO:0000408;MONDO:0021199;EFO:0000618;EFO:0009386;EFO:0005774;MONDO:0002025;EFO:0000677;EFO:0008568;MONDO:0003406;MONDO:0021107;EFO:0000614	11	6	3	1
EFO_0004239	chronic hepatitis B virus infection	EFO:0000001;BFO:0000020;BFO:0000016;EFO:0000408;EFO:0005741;EFO:0000763;MONDO:0021199;EFO:0001379;EFO:0000405;EFO:0010284;MONDO:0024505;MONDO:0044965;EFO:0001421;EFO:0009903;MONDO:0043424;EFO:0004196;EFO:0007301;EFO:0004197;EFO:0009714;EFO:0004239	11	6	4	1
EFO_0006462	ovarian mucinous adenocarcinoma	EFO:0000001;BFO:0000020;BFO:0000016;EFO:0000408;MONDO:0045024;MONDO:0023370;EFO:0000616;EFO:0000311;EFO:0006858;EFO:0000313;MONDO:0024276;EFO:0000228;MONDO:0024338;MONDO:0020596;EFO:0000197;MONDO:0021199;EFO:0001379;EFO:0003769;EFO:0009663;EFO:0000512;EFO:0009549;MONDO:0002259;EFO:0005771;EFO:0003863;EFO:1000051;MONDO:0021148;EFO:0003893;MONDO:0002229;MONDO:0002149;MONDO:0001416;MONDO:0008170;Orphanet:398934;EFO:0001075;EFO:0006460;MONDO:0003756;MONDO:0024282;EFO:0006462	11	2	0	0
EFO_0007885	JT interval	EFO:0000001;IAO:0000030;EFO:0001444;EFO:0004298;EFO:0005278;EFO:0004311;EFO:0004327;EFO:0007885	11	2	0	0
EFO_0007922	response to sulfonylurea	EFO:0000001;BFO:0000015;GO:0008150;GO:0050896;GO:0042493;EFO:0007922	11	3	2	0
EFO_0004192	alopecia areata	EFO:0000001;BFO:0000020;BFO:0000016;EFO:0000408;MONDO:0021199;MONDO:0024505;EFO:0010285;MONDO:0002917;MONDO:0003037;EFO:0000701;MONDO:0024481;MONDO:0019277;MONDO:0019278;EFO:0000508;MONDO:0024255;Orphanet:68346;Orphanet:183447;Orphanet:183450;Orphanet:79364;MONDO:0021034;EFO:0004192	11	5	3	1
EFO_0004579	serum IgE measurement	EFO:0000001;IAO:0000030;EFO:0001444;EFO:0004556;EFO:0004579	11	4	4	0
EFO_0008211	low affinity immunoglobulin gamma Fc region receptor II-a/b measurement	EFO:0000001;IAO:0000030;EFO:0001444;EFO:0004747;EFO:0007937;EFO:0008211	11	3	2	1
EFO_0008265	platelet-derived growth factor receptor beta measurement	EFO:0000001;IAO:0000030;EFO:0001444;EFO:0004747;EFO:0007937;EFO:0008265	11	2	0	0
EFO_0005576	pernicious anemia	EFO:0000001;BFO:0000020;BFO:0000016;EFO:0000408;EFO:0000508;MONDO:0021194;MONDO:0021195;MONDO:0024297;EFO:0000589;EFO:0001069;MONDO:0021199;EFO:0005803;EFO:0010283;EFO:1001067;MONDO:0002280;MONDO:0002281;MONDO:0001700;Orphanet:68367;EFO:0005576	11	2	2	0
EFO_0003779	Hashimoto's thyroiditis	EFO:0000001;BFO:0000020;BFO:0000016;EFO:0000408;MONDO:0021199;EFO:0000540;EFO:0005140;EFO:0001379;EFO:1002003;EFO:0005809;MONDO:0000569;EFO:0009903;EFO:1000627;MONDO:0004126;EFO:0006812;EFO:0003779	11	4	4	0
EFO_0009706	latent autoimmune diabetes in adults	EFO:0000001;BFO:0000020;BFO:0000016;EFO:0000408;MONDO:0021194;MONDO:0021195;MONDO:0024297;EFO:0000589;EFO:0009406;MONDO:0021199;EFO:0000405;EFO:0001379;EFO:0009605;MONDO:0001933;EFO:0000400;EFO:0000540;EFO:0005140;EFO:1002003;EFO:0005809;MONDO:0000569;EFO:0001359;EFO:0009706	11	5	5	0
EFO_0004230	endometrial neoplasm	EFO:0000001;BFO:0000020;BFO:0000016;EFO:0000408;MONDO:0045024;MONDO:0023370;EFO:0000616;MONDO:0021199;EFO:0009663;EFO:0003863;EFO:0000512;EFO:0009549;EFO:0003859;EFO:0004230	11	3	2	0
EFO_0006900	endothelial growth factor measurement	EFO:0000001;IAO:0000030;EFO:0001444;EFO:0004747;EFO:0004298;EFO:0005278;EFO:0006900	11	3	3	0
EFO_0006903	hepatocyte growth factor measurement	EFO:0000001;IAO:0000030;EFO:0001444;EFO:0004747;EFO:0004298;EFO:0005278;EFO:0006900;EFO:0006903	11	2	2	0
EFO_0006917	spontaneous preterm birth	EFO:0000001;BFO:0000020;BFO:0000019;EFO:0000651;EFO:0003917;EFO:0006917	11	2	2	0
EFO_0006503	dense area measurement	EFO:0000001;IAO:0000030;EFO:0001444;EFO:0005941;EFO:0006503	11	4	2	0
EFO_0004466	fasting blood insulin measurement	EFO:0000001;IAO:0000030;EFO:0001444;EFO:0004730;EFO:0004747;EFO:0006842;EFO:0004467;EFO:0004466	11	12	4	0
EFO_0004501	HOMA-IR	EFO:0000001;IAO:0000030;EFO:0001444;EFO:0004730;EFO:0004747;EFO:0006842;EFO:0004467;EFO:0004468;EFO:0004501	11	2	2	0
EFO_0007664	outer ear morphology trait	EFO:0000001;BFO:0000020;BFO:0000019;EFO:0000651;EFO:0007664	45	2	0	0
EFO_0005895	ossification of the posterior longitudinal ligament of the spine	EFO:0000001;BFO:0000020;BFO:0000016;EFO:0000408;MONDO:0021199;EFO:0009676;EFO:0002461;EFO:0000508;EFO:1001986;MONDO:0023603;EFO:0005895	45	3	0	0
HP_0000975	hyperhidrosis	EFO:0000001;BFO:0000020;BFO:0000019;EFO:0000651;HP:0000975	45	2	0	0
HP_0002035	rectal prolapse	EFO:0000001;BFO:0000020;BFO:0000019;EFO:0000651;HP:0000118;HP:0025031;HP:0002012;HP:0011024;HP:0002035	45	2	2	0
EFO_0005940	psychotic symptoms	EFO:0000001;BFO:0000020;BFO:0000019;EFO:0000651;HP:0000118;HP:0000707;HP:0000708;EFO:0004364;EFO:0005940	42	3	3	0
Orphanet_54247	Posterior cortical atrophy	EFO:0000001;BFO:0000020;BFO:0000016;EFO:0000408;MONDO:0021199;EFO:0000618;EFO:0009386;EFO:0005774;MONDO:0002025;EFO:0000677;EFO:1001457;EFO:0000508;Orphanet:71859;Orphanet:158124;MONDO:0024236;EFO:0005772;Orphanet:183500;Orphanet:54247	42	2	0	0
EFO_0005418	serum dimethylarginine measurement	EFO:0000001;IAO:0000030;EFO:0001444;EFO:0005418	42	2	0	0
EFO_0005266	serum selenium measurement	EFO:0000001;IAO:0000030;EFO:0001444;EFO:0006331;EFO:0005266	42	2	2	0
EFO_0006331	selenium measurement	EFO:0000001;IAO:0000030;EFO:0001444;EFO:0006331	42	3	2	1
EFO_0005850	emphysema pattern measurement	EFO:0000001;IAO:0000030;EFO:0001444;EFO:0006841;EFO:0007627;EFO:0007626;EFO:0005850	10	8	4	1
GO_0097366	response to bronchodilator	EFO:0000001;BFO:0000015;GO:0008150;GO:0050896;GO:0042493;GO:0097366	10	7	4	0
EFO_0003768	nicotine dependence	EFO:0000001;BFO:0000020;BFO:0000016;EFO:0000408;MONDO:0021199;EFO:0000618;EFO:0009386;EFO:0005774;MONDO:0002025;EFO:0000677;MONDO:0045028;MONDO:0029001;MONDO:0001423;MONDO:0002494;MONDO:0004938;EFO:0003890;BFO:0000019;MONDO:0042489;MONDO:0020573;EFO:0000508;Orphanet:71859;EFO:0003768	10	6	4	1
EFO_0000464	emphysema	EFO:0000001;BFO:0000020;BFO:0000016;EFO:0000408;MONDO:0021199;EFO:0000684;EFO:0009433;MONDO:0024505;MONDO:0000651;EFO:0003818;EFO:0009714;EFO:0009910;MONDO:0004867;MONDO:0002567;EFO:0000341;EFO:0000464	10	4	3	1
EFO_0009369	diffusing capacity of the lung for carbon monoxide	EFO:0000001;IAO:0000030;EFO:0001444;EFO:0003892;EFO:0006841;EFO:0009369	10	2	2	0
EFO_0001421	liver disease	EFO:0000001;BFO:0000020;BFO:0000016;EFO:0000408;MONDO:0021199;EFO:0001379;EFO:0000405;EFO:0010284;MONDO:0024505;MONDO:0044965;EFO:0001421	16	2	0	0
EFO_0001422	cirrhosis of liver	EFO:0000001;BFO:0000020;BFO:0000016;EFO:0000408;MONDO:0021199;EFO:0001379;EFO:0000405;EFO:0010284;MONDO:0024505;MONDO:0044965;EFO:0001421;MONDO:0045024;MONDO:0023370;EFO:0000616;EFO:0006890;EFO:0003769;EFO:0008549;EFO:0008550;EFO:1001513;EFO:0001422	16	2	2	0
EFO_0007965	response to combination chemotherapy	EFO:0000001;BFO:0000015;GO:0008150;GO:0050896;GO:0042493;GO:0097327;EFO:0007965	16	2	2	0
EFO_1000790	acalculous cholecystitis	EFO:0000001;BFO:0000020;BFO:0000016;EFO:0000408;MONDO:0021199;EFO:0000405;EFO:0010284;MONDO:0024505;MONDO:0044965;EFO:0003832;EFO:0009903;EFO:0009690;EFO:1000018;EFO:1000025;EFO:0001379;EFO:0009534;MONDO:0002887;EFO:1000400;MONDO:0004789;EFO:1000790	20	3	1	0
EFO_1001289	Cholecystitis, Acute	EFO:0000001;BFO:0000020;BFO:0000016;EFO:0000408;MONDO:0021199;EFO:0000405;EFO:0010284;MONDO:0024505;MONDO:0044965;EFO:0003832;EFO:0009903;EFO:0009690;EFO:1000018;EFO:1000025;EFO:1001289	20	2	0	0
EFO_0003832	gallbladder disease	EFO:0000001;BFO:0000020;BFO:0000016;EFO:0000408;MONDO:0021199;EFO:0000405;EFO:0010284;MONDO:0024505;MONDO:0044965;EFO:0003832	20	2	0	0
EFO_0009605	pancreas disease	EFO:0000001;BFO:0000020;BFO:0000016;EFO:0000408;MONDO:0021199;EFO:0000405;EFO:0001379;EFO:0009605	20	2	0	0
EFO_0005038	hair morphology	EFO:0000001;BFO:0000020;BFO:0000019;EFO:0000651;EFO:0005038	23	2	2	0
EFO_0004840	cortical thickness	EFO:0000001;IAO:0000030;EFO:0001444;EFO:0004464;EFO:0006848;EFO:0006514;EFO:0004840	23	2	2	0
EFO_0009512	lower extremity fracture	EFO:0000001;BFO:0000020;BFO:0000016;EFO:0000408;EFO:0000546;MONDO:0021199;EFO:0009676;EFO:0002461;EFO:1001986;EFO:0004260;EFO:0003931;EFO:0009512	23	2	2	0
EFO_0009514	upper extremity fracture	EFO:0000001;BFO:0000020;BFO:0000016;EFO:0000408;EFO:0000546;MONDO:0021199;EFO:0009676;EFO:0002461;EFO:1001986;EFO:0004260;EFO:0003931;EFO:0009514	23	2	2	0
EFO_0003882	osteoporosis	EFO:0000001;BFO:0000020;BFO:0000016;EFO:0000408;MONDO:0021199;EFO:0009676;EFO:0002461;EFO:1001986;EFO:0004260;MONDO:0000833;MONDO:0000837;EFO:0003882	23	10	4	2
EFO_0009515	wrist fracture	EFO:0000001;BFO:0000020;BFO:0000016;EFO:0000408;EFO:0000546;MONDO:0021199;EFO:0009676;EFO:0002461;EFO:1001986;EFO:0004260;EFO:0003931;EFO:0009514;EFO:0009515	23	6	5	0
EFO_0003931	bone fracture	EFO:0000001;BFO:0000020;BFO:0000016;EFO:0000408;EFO:0000546;MONDO:0021199;EFO:0009676;EFO:0002461;EFO:1001986;EFO:0004260;EFO:0003931	23	20	8	2
EFO_0005654	velocity of sound measurement	EFO:0000001;IAO:0000030;EFO:0001444;EFO:0004512;EFO:0004516;EFO:0005654	23	6	3	0
EFO_0007807	erythrocyte cadmium measurement	EFO:0000001;IAO:0000030;EFO:0001444;EFO:0007807	50	2	0	0
EFO_0008014	ADP-ribosyl cyclase/cyclic ADP-ribose hydrolase 2 measurement	EFO:0000001;IAO:0000030;EFO:0001444;EFO:0004747;EFO:0007937;EFO:0008014	39	3	3	0
EFO_0005210	brain connectivity measurement	EFO:0000001;IAO:0000030;EFO:0001444;EFO:0004346;EFO:0005210	39	4	3	0
EFO_0006995	response to diisocyanate	EFO:0000001;BFO:0000015;GO:0008150;GO:0050896;EFO:0006995	39	5	3	0
EFO_0006899	PCSK9 protein measurement	EFO:0000001;IAO:0000030;EFO:0001444;EFO:0004747;EFO:0006899	39	2	2	0
EFO_0007916	response to tricyclic antidepressant	EFO:0000001;BFO:0000015;GO:0008150;GO:0050896;GO:0042493;GO:0036276;EFO:0007916	39	3	2	0
HP_0001822	Hallux valgus	EFO:0000001;BFO:0000020;BFO:0000019;EFO:0000651;HP:0000118;HP:0000924;HP:0011842;HP:0040064;HP:0011297;HP:0001822	39	3	3	0
EFO_0004994	lumbar disc degeneration	EFO:0000001;BFO:0000020;BFO:0000016;EFO:0000408;EFO:0000508;MONDO:0021199;EFO:0009676;EFO:0002461;EFO:1000999;MONDO:0000812;EFO:0009477;MONDO:0024236;EFO:0004994	39	2	2	0
EFO_0007905	joint hypermobility measurement	EFO:0000001;IAO:0000030;EFO:0001444;EFO:0007905	39	9	5	1
EFO_0008234	MHC class I polypeptide-related sequence B measurement	EFO:0000001;IAO:0000030;EFO:0001444;EFO:0004747;EFO:0007937;EFO:0008234	51	2	2	0
EFO_0008407	susceptibility to Mycobacterium tuberculosis infection measurement	EFO:0000001;IAO:0000030;EFO:0001444;EFO:0006843;EFO:0008422;EFO:0008407	51	2	0	0
MONDO_0024647	urolithiasis	EFO:0000001;BFO:0000020;BFO:0000016;EFO:0000408;MONDO:0021199;EFO:0009690;MONDO:0024647	22	9	4	0
EFO_0004253	nephrolithiasis	EFO:0000001;BFO:0000020;BFO:0000016;EFO:0000408;MONDO:0021199;EFO:0009690;MONDO:0024505;MONDO:0044965;EFO:0003086;EFO:0004253	22	8	2	0
EFO_1000839	bladder calculus	EFO:0000001;BFO:0000020;BFO:0000016;EFO:0000408;MONDO:0021199;EFO:0009690;EFO:1000018;MONDO:0024647;MONDO:0004828;EFO:1000839	22	6	2	0
EFO_0004471	insulin sensitivity measurement	EFO:0000001;IAO:0000030;EFO:0001444;EFO:0004730;EFO:0004747;EFO:0006842;EFO:0004467;EFO:0004471	22	12	6	2
EFO_0004861	phosphorus measurement	EFO:0000001;IAO:0000030;EFO:0001444;EFO:0004861	22	9	5	1
EFO_0004582	liver enzyme measurement	EFO:0000001;IAO:0000030;EFO:0001444;EFO:0004582	22	6	3	1
EFO_0003845	kidney stone	EFO:0000001;BFO:0000020;BFO:0000016;EFO:0000408;MONDO:0021199;EFO:0009690;MONDO:0024505;MONDO:0044965;EFO:0003086;EFO:0004253;EFO:0003845	22	3	2	0
EFO_0004621	vitamin B6 measurement	EFO:0000001;IAO:0000030;EFO:0001444;EFO:0004729;EFO:0004843;EFO:0004621	22	3	1	0
EFO_0009116	vitamin supplement exposure measurement	EFO:0000001;IAO:0000030;EFO:0001444;EFO:0008360;EFO:0009116	22	4	3	0
HP_0000483	Astigmatism	EFO:0000001;BFO:0000020;BFO:0000019;EFO:0000651;HP:0000118;HP:0000152;HP:0000234;HP:0000271;HP:0000478;HP:0000539;HP:0000483	22	3	3	0
EFO_0008155	histidine-rich glycoprotein measurement	EFO:0000001;IAO:0000030;EFO:0001444;EFO:0004747;EFO:0007937;EFO:0008155	19	2	2	0
EFO_0004694	factor XI measurement	EFO:0000001;IAO:0000030;EFO:0001444;EFO:0004503;EFO:0004634;EFO:0004747;EFO:0004694	19	3	2	1
EFO_0008260	plasma kallikrein measurement	EFO:0000001;IAO:0000030;EFO:0001444;EFO:0004747;EFO:0007937;EFO:0008260	19	2	2	0
EFO_0004507	D dimer measurement	EFO:0000001;IAO:0000030;EFO:0001444;EFO:0004747;EFO:0004298;EFO:0005278;EFO:0004507	19	2	2	0
EFO_0004634	coagulation factor measurement	EFO:0000001;IAO:0000030;EFO:0001444;EFO:0004634	19	9	6	1
EFO_0008390	prothrombin time measurement	EFO:0000001;IAO:0000030;EFO:0001444;EFO:0004503;EFO:0006845;EFO:0008390	19	5	3	1
EFO_0004310	partial thromboplastin time	EFO:0000001;IAO:0000030;EFO:0001444;EFO:0004503;EFO:0004310	19	10	6	2
HP_0001977	Abnormal thrombosis	EFO:0000001;BFO:0000020;BFO:0000019;EFO:0000651;HP:0000118;HP:0001871;HP:0001977	19	4	3	1
MONDO_0004596	cor pulmonale	EFO:0000001;BFO:0000020;BFO:0000016;EFO:0000408;MONDO:0021199;EFO:0000319;MONDO:0024505;MONDO:0000651;EFO:0003777;EFO:0003144;EFO:0000373;MONDO:0004596	19	8	5	2
EFO_0004286	venous thromboembolism	EFO:0000001;BFO:0000020;BFO:0000016;EFO:0000408;MONDO:0021199;EFO:0000319;EFO:0004264;EFO:0004286	19	12	6	2
EFO_0003827	pulmonary embolism	EFO:0000001;BFO:0000020;BFO:0000016;EFO:0000408;MONDO:0021199;EFO:0000319;EFO:0004264;MONDO:0000473;EFO:0003827	19	8	6	1
EFO_0003907	deep vein thrombosis	EFO:0000001;BFO:0000020;BFO:0000019;EFO:0000651;HP:0000118;HP:0001871;HP:0001977;HP:0004936;EFO:0003907	19	8	4	1
EFO_1001395	Phlebitis	EFO:0000001;BFO:0000020;BFO:0000016;EFO:0000408;MONDO:0021199;EFO:0000319;EFO:0004264;EFO:0009903;MONDO:0020012;EFO:0006803;MONDO:0004634;EFO:1001395	19	6	4	1
EFO_1001506	primary angle closure glaucoma	EFO:0000001;BFO:0000020;BFO:0000016;EFO:0000408;MONDO:0021199;EFO:0000618;EFO:0001058;MONDO:0024505;EFO:0000524;MONDO:0005042;MONDO:0044987;EFO:0009664;MONDO:0024458;EFO:0003966;EFO:0000516;MONDO:0001744;EFO:1001506	24	6	2	0
HP_0030839	knee pain	EFO:0000001;BFO:0000020;BFO:0000019;EFO:0000651;EFO:0003765;EFO:0003843;HP:0030839	24	4	4	0
EFO_0003917	premature birth	EFO:0000001;BFO:0000020;BFO:0000019;EFO:0000651;EFO:0003917	24	2	0	0
EFO_0005773	retinal detachment	EFO:0000001;BFO:0000020;BFO:0000016;EFO:0000408;MONDO:0021199;EFO:0000618;MONDO:0024505;EFO:0000524;MONDO:0005042;MONDO:0044987;EFO:0009664;MONDO:0024458;EFO:0003966;EFO:0003839;EFO:0000508;Orphanet:71859;EFO:0005773	24	3	3	0
EFO_0003939	energy intake	EFO:0000001;BFO:0000015;GO:0008150;EFO:0003939	25	3	0	0
EFO_1001986	connective tissue disease	EFO:0000001;BFO:0000020;BFO:0000016;EFO:0000408;EFO:1001986	25	2	2	0
HP_0012594	Microalbuminuria	EFO:0000001;BFO:0000020;BFO:0000019;EFO:0000651;HP:0000118;HP:0001939;HP:0003110;HP:0000093;EFO:0004285;HP:0012594	25	2	0	0
EFO_0007041	obese body mass index status	EFO:0000001;IAO:0000030;EFO:0001444;EFO:0004302;EFO:0004324;EFO:0004340;EFO:0007041	25	10	7	0
EFO_0004766	subcutaneous adipose tissue measurement	EFO:0000001;IAO:0000030;EFO:0001444;EFO:0004302;EFO:0004764;EFO:0004766	25	3	2	0
EFO_0005851	height-adjusted body mass index	EFO:0000001;IAO:0000030;EFO:0001444;EFO:0004302;EFO:0004324;EFO:0004340;EFO:0005851	25	2	0	0
EFO_0005937	longitudinal BMI measurement	EFO:0000001;IAO:0000030;EFO:0001444;EFO:0004302;EFO:0004324;EFO:0004340;EFO:0005937	25	2	1	0
EFO_0005663	urinary uromodulin measurement	EFO:0000001;IAO:0000030;EFO:0001444;EFO:0004725;EFO:0005116;EFO:0005663	43	2	0	0
EFO_0009336	velopharyngeal dysfunction	EFO:0000001;BFO:0000020;BFO:0000019;EFO:0000651;HP:0000118;HP:0000152;HP:0000234;HP:0000271;HP:0000153;EFO:0009336	43	2	0	0
EFO_0007903	magnesium:calcium ratio	EFO:0000001;IAO:0000030;EFO:0001444;EFO:0004838;EFO:0007903	14	2	2	0
EFO_1000999	joint disease	EFO:0000001;BFO:0000020;BFO:0000016;EFO:0000408;MONDO:0021199;EFO:0009676;EFO:0002461;EFO:1000999	14	6	5	0
EFO_0004346	neuroimaging measurement	EFO:0000001;IAO:0000030;EFO:0001444;EFO:0004346	14	4	3	0
EFO_0004333	episodic memory	EFO:0000001;BFO:0000015;GO:0008150;EFO:0004323;EFO:0004333	14	2	1	0
HP_0030833	neck pain	EFO:0000001;BFO:0000020;BFO:0000019;EFO:0000651;EFO:0003765;EFO:0003843;HP:0030833	14	3	0	0
EFO_0000714	survival time	EFO:0000001;IAO:0000030;EFO:0001444;EFO:0000719;EFO:0004949;EFO:0000714	14	4	1	0
EFO_0007835	alcohol dependence measurement	EFO:0000001;IAO:0000030;EFO:0001444;EFO:0006848;EFO:0007835	14	7	5	1
EFO_0009458	alcohol use disorder measurement	EFO:0000001;IAO:0000030;EFO:0001444;EFO:0006848;EFO:0009458	14	6	4	0
EFO_0004622	sphingolipid measurement	EFO:0000001;IAO:0000030;EFO:0001444;EFO:0005105;EFO:0004529;EFO:0004622	35	9	4	1
EFO_0006796	very long-chain saturated fatty acid measurement	EFO:0000001;IAO:0000030;EFO:0001444;EFO:0005105;EFO:0004529;EFO:0005110;EFO:0006796	35	2	2	0
EFO_0008340	fear of minor pain measurement	EFO:0000001;IAO:0000030;EFO:0001444;EFO:0008330;EFO:0008340	35	2	0	0
EFO_0005267	serum copper measurement	EFO:0000001;IAO:0000030;EFO:0001444;EFO:0005267	35	2	0	0
EFO_0008457	cannabis dependence measurement	EFO:0000001;IAO:0000030;EFO:0001444;EFO:0006848;EFO:0008457	35	3	0	0
EFO_0008240	N-acylethanolamine-hydrolyzing acid amidase measurement	EFO:0000001;IAO:0000030;EFO:0001444;EFO:0004747;EFO:0007937;EFO:0008240	35	2	0	0
EFO_0006809	docosapentaenoic acid measurement	EFO:0000001;IAO:0000030;EFO:0001444;EFO:0005105;EFO:0004529;EFO:0005110;EFO:0006809	35	2	2	0
EFO_0007760	eicosapentaenoic acid measurement	EFO:0000001;IAO:0000030;EFO:0001444;EFO:0005105;EFO:0004529;EFO:0005110;EFO:0007760	35	2	0	0
EFO_0005680	omega-6 polyunsaturated fatty acid measurement	EFO:0000001;IAO:0000030;EFO:0001444;EFO:0005105;EFO:0004529;EFO:0005110;EFO:0005680	35	4	2	0
EFO_0007630	glycerophospholipid measurement	EFO:0000001;IAO:0000030;EFO:0001444;EFO:0005105;EFO:0004529;EFO:0004639;EFO:0007630	35	8	5	0
EFO_0009791	fatty acid desaturase enzyme activity measurement	EFO:0000001;IAO:0000030;EFO:0001444;EFO:0009791	35	6	4	0
EFO_0008142	granulocyte colony-stimulating factor measurement	EFO:0000001;IAO:0000030;EFO:0001444;EFO:0004747;EFO:0007937;EFO:0008142	6	2	0	0
EFO_0005200	antiphospholipid antibody measurement	EFO:0000001;IAO:0000030;EFO:0001444;EFO:0004556;EFO:0006846;EFO:0005200	6	2	0	0
EFO_0003875	peripheral vascular disease	EFO:0000001;BFO:0000020;BFO:0000016;EFO:0000408;MONDO:0021199;EFO:0000319;EFO:0004264;EFO:0003875	6	3	3	0
EFO_0009712	father's age at death	EFO:0000001;IAO:0000030;EFO:0001444;EFO:0000719;EFO:0000246;EFO:0009712	6	2	1	0
EFO_0006309	plasma plasminogen measurement	EFO:0000001;IAO:0000030;EFO:0001444;EFO:0004747;EFO:0006309	6	3	2	0
EFO_0000266	aortic stenosis	EFO:0000001;BFO:0000020;BFO:0000016;EFO:0000408;MONDO:0021199;EFO:0000319;EFO:0004264;MONDO:0000473;EFO:0005775;MONDO:0024505;MONDO:0000651;EFO:0003777;EFO:0009551;MONDO:0045001;EFO:0009531;EFO:0000266	6	2	1	0
EFO_0003777	heart disease	EFO:0000001;BFO:0000020;BFO:0000016;EFO:0000408;MONDO:0021199;EFO:0000319;MONDO:0024505;MONDO:0000651;EFO:0003777	6	2	1	0
EFO_0007804	LDL cholesterol change measurement	EFO:0000001;IAO:0000030;EFO:0001444;EFO:0005105;EFO:0004529;EFO:0004747;EFO:0004732;EFO:0004298;EFO:0005278;EFO:0004611;EFO:0007804	6	3	2	0
GO_0036273	response to statin	EFO:0000001;BFO:0000015;GO:0008150;GO:0050896;GO:0042493;GO:0036273	6	6	2	1
EFO_0004746	lipoprotein-associated phospholipase A(2) measurement	EFO:0000001;IAO:0000030;EFO:0001444;EFO:0004747;EFO:0005105;EFO:0004732;EFO:0004298;EFO:0005278;EFO:0004746	6	11	2	1
EFO_0005672	acute coronary syndrome	EFO:0000001;BFO:0000020;BFO:0000016;EFO:0000408;MONDO:0021199;EFO:0000319;MONDO:0024505;MONDO:0000651;EFO:0003777;EFO:0001645;EFO:0004264;MONDO:0005053;EFO:0009676;MONDO:0024643;EFO:1001375;MONDO:0002254;EFO:0005672	6	10	3	1
HP_0011141	age-related cataract	EFO:0000001;BFO:0000020;BFO:0000019;EFO:0000651;HP:0000118;HP:0000152;HP:0000234;HP:0000271;HP:0000478;HP:0000517;HP:0011141	6	4	2	0
EFO_0004819	resistin measurement	EFO:0000001;IAO:0000030;EFO:0001444;EFO:0004747;EFO:0004873;EFO:0006842;EFO:0004819	6	2	2	0
EFO_0008392	triiodothyronine measurement	EFO:0000001;BFO:0000040;CHEBI:24431;CHEBI:24621;IAO:0000030;EFO:0001444;EFO:0004730;EFO:0008392	6	2	1	0
EFO_0008460	colorectal health	EFO:0000001;BFO:0000020;BFO:0000019;EFO:0007652;EFO:0008460	6	2	2	0
EFO_0005924	binge eating	EFO:0000001;BFO:0000020;BFO:0000016;EFO:0000408;MONDO:0021199;EFO:0000618;EFO:0009386;EFO:0005774;MONDO:0002025;EFO:0000677;MONDO:0021194;MONDO:0021195;MONDO:0024297;EFO:0000589;EFO:0001069;EFO:0005203;EFO:0005924	46	3	2	0
EFO_0008075	cation-independent mannose-6-phosphate receptor measurement	EFO:0000001;IAO:0000030;EFO:0001444;EFO:0004747;EFO:0007937;EFO:0008075	46	2	0	0
EFO_0004791	tissue plasminogen activator measurement	EFO:0000001;IAO:0000030;EFO:0001444;EFO:0004747;EFO:0004298;EFO:0005278;EFO:0004791	8	2	0	0
EFO_0008255	particulate matter air pollution measurement	EFO:0000001;IAO:0000030;EFO:0001444;EFO:0008360;EFO:0008255	8	2	0	0
EFO_0000279	azoospermia	EFO:0000001;BFO:0000020;BFO:0000016;EFO:0000408;MONDO:0021199;EFO:0009663;EFO:0000512;EFO:0000545;EFO:0009555;EFO:0002625;EFO:0004248;EFO:0000279	8	2	2	0
EFO_0008284	sialic acid-binding Ig-like lectin 14 measurement	EFO:0000001;IAO:0000030;EFO:0001444;EFO:0004747;EFO:0007937;EFO:0008284	8	3	2	0

### Sheet: clust annot. using ancestry
Trait cluster	Traits (EFO IDs)	Counts.EFO	EFO_ancestry	EFO_ancestry_counts	EFO_ancestry_freq	ChEMBL_targets	ChEMBL_drugs	first_desc	first_freq	second_desc	second_freq
54	GO_0007608	1	process;experimental factor;sensory perception;sensory perception of smell;biological process	1;1;1;1;1	1;1;1;1;1	0	0		0		0
44	EFO_0005674	1	experimental factor;measurement;brain measurement;white matter microstructure measurement;information entity	1;1;1;1;1	1;1;1;1;1	0	0		0		0
27	EFO_0005272;EFO_0005411;EFO_0007852;EFO_0004212;EFO_0004767	5	experimental factor;measurement;information entity;disposition;material property;disease;disease by anatomical system;nervous system disease;mental or behavioural disorder;skin disease;Keloid;anthropometric measurement;protein measurement;adipose tissue measurement;visceral:subcutaneous adipose tissue ratio;sleep measurement;sleep quality;psychosis;schizoaffective disorder;brain disease;thiopurine methyltransferase activity measurement;central nervous system disease;integumentary system disease;reactive cutaneous fibrous lesion;cognitive disorder;psychiatric disorder;disorder by anatomical region	5;3;3;2;2;2;2;1;1;1;1;1;1;1;1;1;1;1;1;1;1;1;1;1;1;1;1	1;0.6;0.6;0.4;0.4;0.4;0.4;0.2;0.2;0.2;0.2;0.2;0.2;0.2;0.2;0.2;0.2;0.2;0.2;0.2;0.2;0.2;0.2;0.2;0.2;0.2;0.2	155	51	measurement	0.6	information entity	0.6
38	EFO_0004980;EFO_0008326	2	experimental factor;measurement;information entity;anthropometric measurement;bone measurement;bone fracture related measurement;appendicular lean mass;a disintegrin and metalloproteinase with thrombospondin motifs 5 measurement	2;2;2;1;1;1;1;1	1;1;1;0.5;0.5;0.5;0.5;0.5	0	0		0		0
30	EFO_0008076;EFO_0005127;EFO_0005760;EFO_0004607;EFO_0005849;EFO_0008315;EFO_0008011;EFO_0004862;EFO_0004459;EFO_0004520	10	experimental factor;measurement;information entity;protein measurement;blood protein measurement;disposition;material property;digestive system disease;disease;injury;cardiovascular measurement;ferritin measurement;iron biomarker measurement;ICAM-1 measurement;adhesion molecule measurement;duodenal ulcer;phytosterol measurement;cancer biomarker measurement;cardiovascular disease biomarker measurement;serum carcinoembryonic antigen measurement;serum lipase activity measurement;a disintegrin and metalloproteinase with thrombospondin motifs 13;CD109 antigen measurement;vascular endothelial growth factor receptor 3 measurement;intestinal disease;gastrointestinal disease;duodenal disease;peptic ulcer disease;disease by anatomical system;small intestine disease;ulcer disease	10;9;9;4;3;1;1;1;1;1;1;1;1;1;1;1;1;1;1;1;1;1;1;1;1;1;1;1;1;1;1	1;0.9;0.9;0.4;0.3;0.1;0.1;0.1;0.1;0.1;0.1;0.1;0.1;0.1;0.1;0.1;0.1;0.1;0.1;0.1;0.1;0.1;0.1;0.1;0.1;0.1;0.1;0.1;0.1;0.1;0.1	4	8	measurement	0.9	protein measurement	0.4
34	EFO_0008404;EFO_0004620;EFO_0009824;HP_0002014	4	experimental factor;quality;material property;measurement;information entity;phenotype;vitamin B12 measurement;vitamin measurement;vitamin B measurement;infectious disease biomarker;susceptibility to mumps measurement;susceptibility to infectious disease measurement;self-reported trait;bringing up phlegm, sputum or mucus on most days, self-reported;Phenotypic abnormality;diarrhea;Abdominal symptom;Abnormality of the digestive system	4;2;2;2;2;1;1;1;1;1;1;1;1;1;1;1;1;1	1;0.5;0.5;0.5;0.5;0.25;0.25;0.25;0.25;0.25;0.25;0.25;0.25;0.25;0.25;0.25;0.25;0.25	11	5		0		0
37	EFO_0004863	1	experimental factor;measurement;genomic measurement;recombination rate;recombination measurement;information entity	1;1;1;1;1;1	1;1;1;1;1;1	0	0		0		0
33	EFO_0005845;Orphanet_2133;EFO_0004576;Orphanet_232	4	experimental factor;disposition;material property;disease;genetic disorder;measurement;hematological measurement;hemoglobin measurement;protein measurement;hematologic disease;information entity;anemia (disease);inherited hemoglobinopathy;disease by subcellular system affected;disease by cellular component affected;disease by anatomical system;erythrocyte disease;disease by cell type;Rare genetic hematologic disease;Rare constitutional anemia;Hemoglobinopathy;cardiovascular disease;reproductive system disease;infertility;nervous system disease;endocrine system disease;skeletal system disease;teratozoospermia;kidney disease;male infertility;osteonecrosis;bone disease;vascular disease;fetal hemoglobin measurement;hemoglobin A2 measurement;female infertility;female reproductive system disease;male reproductive system disease;disease of genitourinary system;musculoskeletal system disease;urinary system disease;autosomal recessive disease;connective tissue disease;monogenic disease;autosomal genetic disease;hypogonadism;gonadal disease;genetic endocrine growth disease;anomaly of puberty or/and menstrual cycle;rare hypothalamic or pituitary disease;avascular necrosis;secondary avascular necrosis;rare male infertility due to hypothalamic-pituitary-gonadal axis disorder;hypogonadotropic hypogonadism;Moyomoya angiopathy;Moyamoya syndrome;rare endocrine growth disease;rare gynecologic or obstetric disease;disease of central nervous system or retinal vasculature;hereditary connective tissue disorder;disorder by anatomical region;neurovascular disease;abdominal and pelvic region disorder;Pituitary deficiency;Rare genetic endocrine disease;Congenital hypogonadotropic hypogonadism;Rare disorder with hypogonadotropic hypogonadism;Genetic central nervous system and retinal vascular disease;Rare genetic bone disease;Rare genetic hypothalamic or pituitary disease;Rare genetic gynecological and obstetrical diseases;Anomaly of puberty or/and menstrual cycle of genetic origin;Hemoglobin E disease;Sickle cell anemia;Genetic infertility;Sickle cell disease and related diseases;Rare hereditary disease with avascular necrosis;Osteonecrosis of genetic origin;Avascular necrosis of genetic origin;Rare genetic male infertility;Rare male infertility due to hypothalamic-pituitary-gonadal axis disorder of genetic origin;Rare genetic neurological disorder;Hematological disorder with renal involvement;Non-acquired pituitary hormone deficiency;Rare genetic renal disease	4;2;2;2;2;2;2;2;2;2;2;2;2;2;2;2;2;2;2;2;2;1;1;1;1;1;1;1;1;1;1;1;1;1;1;1;1;1;1;1;1;1;1;1;1;1;1;1;1;1;1;1;1;1;1;1;1;1;1;1;1;1;1;1;1;1;1;1;1;1;1;1;1;1;1;1;1;1;1;1;1;1;1;1;1	1;0.5;0.5;0.5;0.5;0.5;0.5;0.5;0.5;0.5;0.5;0.5;0.5;0.5;0.5;0.5;0.5;0.5;0.5;0.5;0.5;0.25;0.25;0.25;0.25;0.25;0.25;0.25;0.25;0.25;0.25;0.25;0.25;0.25;0.25;0.25;0.25;0.25;0.25;0.25;0.25;0.25;0.25;0.25;0.25;0.25;0.25;0.25;0.25;0.25;0.25;0.25;0.25;0.25;0.25;0.25;0.25;0.25;0.25;0.25;0.25;0.25;0.25;0.25;0.25;0.25;0.25;0.25;0.25;0.25;0.25;0.25;0.25;0.25;0.25;0.25;0.25;0.25;0.25;0.25;0.25;0.25;0.25;0.25;0.25	42	22		0		0
31	EFO_0005921;EFO_0007925;EFO_0005187;EFO_0005919;EFO_0007745;EFO_0008009;EFO_0009804;EFO_0007330;EFO_0007627;EFO_0004469;EFO_0008036	11	experimental factor;measurement;information entity;glucose measurement;respiratory disease biomarker;diabetes mellitus biomarker;process;disposition;material property;cancer;carcinoma;digestive system disease;disease;neoplasm;pulmonary function measurement;cardiovascular measurement;fasting blood glucose measurement;insulin measurement;HOMA-B;genomic measurement;hormone measurement;protein measurement;cancer biomarker measurement;C-peptide measurement;recombination measurement;FEV change measurement;epithelial neoplasm;intestinal cancer;airway imaging measurement;lactate measurement;response to paliperidone;1,5 anhydroglucitol measurement;BMI-adjusted fasting blood glucose measurement;digestive system neoplasm;intestinal disease;pulse wave reflection index measurement;gastrointestinal disease;biological process;response to drug;response to stimulus;response to antipsychotic drug;digestive system cancer;intestinal neoplasm;disease by anatomical system;neoplastic disease or syndrome;cell proliferation disorder	11;9;9;2;2;2;1;1;1;1;1;1;1;1;1;1;1;1;1;1;1;1;1;1;1;1;1;1;1;1;1;1;1;1;1;1;1;1;1;1;1;1;1;1;1;1	1;0.818181818181818;0.818181818181818;0.181818181818182;0.181818181818182;0.181818181818182;0.0909090909090909;0.0909090909090909;0.0909090909090909;0.0909090909090909;0.0909090909090909;0.0909090909090909;0.0909090909090909;0.0909090909090909;0.0909090909090909;0.0909090909090909;0.0909090909090909;0.0909090909090909;0.0909090909090909;0.0909090909090909;0.0909090909090909;0.0909090909090909;0.0909090909090909;0.0909090909090909;0.0909090909090909;0.0909090909090909;0.0909090909090909;0.0909090909090909;0.0909090909090909;0.0909090909090909;0.0909090909090909;0.0909090909090909;0.0909090909090909;0.0909090909090909;0.0909090909090909;0.0909090909090909;0.0909090909090909;0.0909090909090909;0.0909090909090909;0.0909090909090909;0.0909090909090909;0.0909090909090909;0.0909090909090909;0.0909090909090909;0.0909090909090909;0.0909090909090909	1	1	measurement	0.818182	glucose measurement	0.181818
52	EFO_0008487;MONDO_0021398	2	experimental factor;disposition;material property;digestive system disease;disease;neoplasm;polyp;measurement;colorectal neoplasm;brain measurement;nervous system measurement;brain volume measurement;lateral ventricle volume measurement;digestive system neoplasm;intestinal disease;rectal disease;gastrointestinal disease;information entity;rectal neoplasm;intestinal neoplasm;disease by anatomical system;polyp of large intestine;polyp of rectum;neoplastic disease or syndrome;large intestine disease;cell proliferation disorder	2;1;1;1;1;1;1;1;1;1;1;1;1;1;1;1;1;1;1;1;1;1;1;1;1;1	1;0.5;0.5;0.5;0.5;0.5;0.5;0.5;0.5;0.5;0.5;0.5;0.5;0.5;0.5;0.5;0.5;0.5;0.5;0.5;0.5;0.5;0.5;0.5;0.5;0.5	0	0		0		0
1	EFO_0004750;EFO_0004812;EFO_0003086;EFO_0004194;EFO_0005922;Orphanet_98974;EFO_0009314;Orphanet_98434;EFO_0004629;EFO_0004630;EFO_0004533;HP_0001082;EFO_0004210;EFO_0004799;EFO_0002916;EFO_0003829;EFO_0007014;EFO_0007015;HP_0000539;EFO_0007874;EFO_0007883;EFO_0009767;EFO_0004747;EFO_0005134;EFO_0004532;EFO_0004735;EFO_0004736;EFO_0003940;EFO_0007805;EFO_0004458;EFO_0004623;EFO_0004462;EFO_0005095;EFO_0004682;EFO_0005055;EFO_0004327;EFO_0005054;EFO_0007742;EFO_0007667;EFO_0004695;EFO_0000516;EFO_0004190;EFO_0007789;EFO_0008002;EFO_0004341;EFO_0004302;EFO_0008039;EFO_0000341;EFO_0009718;EFO_0000378;EFO_0004574;EFO_0004611;EFO_0004530;EFO_0004612;EFO_0004528;EFO_0004348;EFO_0004509;EFO_0004305;EFO_0004526;EFO_0004527;EFO_0005192;EFO_0009188;EFO_0004517;EFO_0007010;EFO_0004343;EFO_0005763;EFO_0006335;EFO_0006336;EFO_0004713;EFO_0004324;EFO_0004339;EFO_0004312;EFO_0004314;EFO_0005423;EFO_0004584;EFO_0007984;EFO_0007986;EFO_0004308;EFO_0004309;EFO_0007985;EFO_0004703;EFO_0008328;EFO_0006941;EFO_0004318;EFO_0004342;EFO_0004338;EFO_0005093;EFO_0004995;EFO_0005409;EFO_0007777;EFO_0009805;EFO_0004340;EFO_0007800;EFO_0007878;EFO_0008111;EFO_0004337;EFO_0008354;EFO_0008579;EFO_0006527;EFO_0004784;EFO_0004875;EFO_0004518;EFO_0005208;EFO_0001663;EFO_0009270;EFO_0003923;EFO_0004514;EFO_0007824;EFO_0007825;EFO_0003924;EFO_0007822;EFO_0008375;MONDO_0004892;EFO_0007814;EFO_0004847;HP_0000545;EFO_1001488;EFO_0004534;EFO_0000275;EFO_1001771;EFO_0000253;EFO_0001357;EFO_0004731;EFO_0004345;EFO_0005213;EFO_0009283;EFO_0009282;EFO_0009284;EFO_0009720;HP_0000790;EFO_0002508;EFO_0000249;EFO_0009268;EFO_0006794;EFO_0007937;EFO_0003870;EFO_0008336;EFO_0007675;EFO_1001480;EFO_0008168;EFO_0008178;EFO_0000182;EFO_0000638;EFO_0008119;EFO_1000811;CHEBI_44185;EFO_0007773;EFO_0003780;MONDO_0043839;EFO_0008187;EFO_1001017;EFO_0000540;EFO_0000699;EFO_0000717;EFO_0000783;EFO_0004261;EFO_0004991;EFO_0009092;EFO_0005110;EFO_0005939;EFO_0004831;EFO_0003821;HP_0002315;CHEBI_46195;EFO_0005296;EFO_0009751;EFO_0004645;EFO_0004873;EFO_0002506;EFO_0004616;EFO_1000786;EFO_0004741;EFO_0004742;EFO_0004229;EFO_1000438;HP_0100537;EFO_0007701;EFO_0007785;EFO_0004263;EFO_0006519;HP_0002373;EFO_0005536;Orphanet_130;EFO_0004311;EFO_0005094;EFO_0007806;EFO_0005611;EFO_0007873;EFO_0005325;EFO_0005530;EFO_0004209;EFO_0004246;EFO_1000881;EFO_0004884;EFO_0005941;EFO_0006502;EFO_0005059;EFO_0005116;EFO_0003884;EFO_0005653;EFO_0004725;EFO_0005664;EFO_0007901;EFO_0004274;EFO_0004531;EFO_0004761;EFO_0007016;EFO_0006510;EFO_0007755;HP_0000540;EFO_0005318;MONDO_0004891;EFO_0000178;EFO_0003902;EFO_0009131;EFO_0007704;MONDO_0000385;EFO_0004708;EFO_1001929;EFO_0005080;EFO_0007744;Orphanet_586	222	experimental factor;measurement;information entity;material property;disposition;disease;disease by anatomical system;disorder by anatomical region;protein measurement;anthropometric measurement;hematological measurement;cardiovascular measurement;nervous system disease;musculoskeletal system disease;cardiovascular disease biomarker measurement;cardiovascular disease;body weights and measures;quality;phenotype;central nervous system disease;connective tissue disease;genetic disorder;skeletal system disease;heart function measurement;thoracic disease;process;digestive system disease;head and neck disorder;immune system disease;neoplasm;eye disease;electrocardiography;brain disease;disease of orbital region;inflammatory disease;biological process;Phenotypic abnormality;head disease;neoplastic disease or syndrome;disease of visual system;abdominal and pelvic region disorder;face disease;cell proliferation disorder;bone measurement;metabolite measurement;disease by subcellular system affected;cancer;heart disease;bone disease;vascular disease;eye measurement;lipid or lipoprotein measurement;rheumatic disease;urinary system disease;carcinoma;temporal measurement;muscular disease;kidney disease;epithelial neoplasm;integumentary system disease;disease by cellular component affected;skin disease;bone fracture related measurement;lipid measurement;lipoprotein measurement;blood protein measurement;digestive system neoplasm;systemic or rheumatic disease;respiratory system disease;pulmonary function measurement;bone density;erythrocyte indices;liver enzyme measurement;renal system measurement;platelet measurement;erythrocyte measurement;neurodegenerative disease;hematologic disease;type II hypersensitivity reaction disease;arthritis;respiratory disease biomarker;joint disease;hypersensitivity reaction disease;glomerular disease;digestive system cancer;bone inflammation disease;systemic disease;degenerative disorder;neurovascular disease;material entity;mental or behavioural disorder;osteoarthritis;peripheral neuropathy;neuropathy;hemoglobin measurement;population measurement;complete blood cell count;coagulation factor measurement;inflammatory biomarker measurement;cytokine measurement;urinary metabolite measurement;autoimmune disease;cartilage disease;hair morphology measurement;peripheral nervous system disease;hepatobiliary disease;Digestive System Carcinoma;neuromuscular disease;response to stimulus;Abnormality of head or neck;Abnormality of the head;abnormality of the face;Abnormality of the eye;abnormality of the nervous system;psychiatric disorder;syndromic disease;muscle tissue disease;systemic autoimmune disease;systemic disease with skin involvement;secondary glomerular disease;disease by cellular process disrupted;disease by cell type;Rare genetic eye disease;Rare genetic cardiac disease;chemical entity;age;amyotrophic lateral sclerosis;cardiomyopathy;coronary artery disease;epilepsy;reproductive system disease;glaucoma;injury;metabolic disease;systemic scleroderma;viral disease;sensory system disease;coronary heart disease;restrictive cardiomyopathy;esophageal carcinoma;familial cardiomyopathy;motor neuron disease;migraine disorder;gallbladder disease;drug dependence;contracture;cognition;vital signs;mental process;blood pressure;waist circumference;total cholesterol measurement;high density lipoprotein cholesterol measurement;clinical temporal measurement;hip circumference;body composition measurement;amino acid measurement;infectious disease;mammographic density measurement;vasculitis;liver disease biomarker;mental or behavioural disorder biomarker;microbiome measurement;blood coagulation disease;spinal cord disease;esophageal disease;headache disorder;male reproductive system disease;disease of genitourinary system;chronic disease;gastrointestinal disease;Non-familial restrictive cardiomyopathy;scleroderma;behavior;response to drug;Abnormality of refraction;febrile seizures;arterial disorder;autoimmune disease of musculoskeletal system;intrinsic cardiomyopathy;autoimmune disease of cardiovascular system;drug-induced mental disorder;substance-related disorder;anterior horn disease;refractive error;substance dependence;cardiac rhythm disease;rare pulmonary disease;hypnic headache (disease);autoimmune disease with skin involvement;post-infectious disorder;post-viral disorder;hereditary connective tissue disorder;genetic skin disease;nutritional or metabolic disease;chemically-induced disorder;autoimmune cardiomyopathy;upper digestive tract disease;radiation or chemically induced disorder;Familial restrictive cardiomyopathy;Rare genetic systemic or rheumatologic disease;Connective tissue disease with eye involvement;drug;methotrexate;paracetamol;synucleinopathy;gastric carcinoma;hepatocellular carcinoma;Hodgkins lymphoma;adenocarcinoma;Alzheimer's disease;atrial fibrillation;chronic obstructive pulmonary disease;clinical history;family history;fibromatosis;lymphoma;overall survival;Sjogren syndrome;squamous cell carcinoma;survival time;test result;myositis;sporadic amyotrophic lateral sclerosis;endocrine system disease;liver disease;lymphoid neoplasm;prostate carcinoma;benign neoplasm;Parkinson's disease;cerebrovascular disorder;endocrine neoplasm;Behcet's syndrome;lung disease;alcohol dependence;urogenital neoplasm;brain aneurysm;chronic kidney disease;stomach neoplasm;spinal fracture;hair color;bone fracture;physical activity;colorectal neoplasm;myopathy;open-angle glaucoma;IGA glomerulonephritis;skin neoplasm;hypospadias;gallstones;Dupuytren Contracture;mucocutaneous lymph node syndrome;osteitis deformans;partial epilepsy;cardiac arrhythmia;scoliosis;gout;erythrocyte count;leukocyte count;platelet count;vital capacity;forced expiratory volume;smoking behavior;intelligence;body weight;body height;body mass index;body fat distribution;waist-hip ratio;corneal topography;hematocrit;C-reactive protein measurement;iron biomarker measurement;PR interval;bone quantitative ultrasound measurement;arterial stiffness measurement;serum creatinine measurement;mean corpuscular volume;mean corpuscular hemoglobin;mean corpuscular hemoglobin concentration;triglyceride measurement;urate measurement;serum gamma-glutamyl transferase measurement;alkaline phosphatase measurement;creatine kinase measurement;mean platelet volume;low density lipoprotein cholesterol measurement;osteoarthritis, knee;fibrinogen measurement;von Willebrand factor measurement;factor VIII measurement;response to vaccine;QT interval;intraocular pressure measurement;age at menarche;nodular sclerosis Hodgkin lymphoma;FEV/FEC ratio;serum alanine aminotransferase measurement;aspartate aminotransferase measurement;blood urea nitrogen measurement;interleukin 10 measurement;uric acid measurement;self reported educational attainment;cholelithiasis;interleukin-1 beta measurement;RR interval;age at onset;sleep measurement;mathematical ability;breast size;Myasthenia gravis;lean body mass;hair morphology;QRS complex;QRS duration;acylcarnitine measurement;CC16 measurement;P wave duration;PR segment;fatty acid measurement;metabolic rate measurement;red blood cell distribution width;glomerular filtration rate;central corneal thickness;swine influenza;migraine without aura;axial length measurement;response to angiotensin-converting enzyme inhibitor;fat body mass;adolescent idiopathic scoliosis;Trypanosoma cruzi seropositivity;nitric oxide exhalation measurement;opioid dependence;serum metabolite measurement;blood metabolite measurement;smoking behaviour measurement;pulse pressure measurement;tauopathy;colorectal cancer;osteoarthritis biomarker measurement;esophageal squamous cell carcinoma;parental genotype effect measurement;systolic blood pressure;diastolic blood pressure;mammographic density percentage;Varicella Zoster infection;Herpes Zoster;Alzheimer's disease biomarker measurement;MMR-related febrile seizures;smoking status measurement;cerebrospinal fluid biomarker measurement;infectious disease biomarker;autoimmune disease biomarker;grip strength measurement;allergy measurement;drug use measurement;3-hydroxypropylmercapturic acid measurement;3-hydroxy-1-methylpropylmercapturic acid measurement;food allergy measurement;seropositivity measurement;Herpesviridae infectious disease;influenza;intestinal cancer;lymphatic system disease;male reproductive organ cancer;Orthomyxoviridae infectious disease;hearing measurement;outer ear morphology trait;lobe attachment;metastasis measurement;spine bone mineral density;hip bone mineral density;depressive episode measurement;QRS amplitude;lung disease severity measurement;atopic march;cutaneous psoriasis measurement;base metabolic rate measurement;femoral neck bone mineral density;BMI-adjusted waist circumference;body fat percentage;HDL cholesterol change measurement;total cholesterol change measurement;refractive error measurement;hair colour measurement;hair shape measurement;balding measurement;body ratio measurement;cartilage thickness measurement;gut microbiome measurement;alcohol consumption measurement;taxonomic microbiome measurement;hepcidin:ferritin ratio;genotype effect measurement;platelet component distribution width;platelet crit;reticulocyte count;physical activity measurement;BMI-adjusted hip circumference;diet measurement;endoplasmic reticulum aminopeptidase 1 measurement;interleukin 1 receptor-like 1 measurement;interleukin 18 receptor 1 measurement;interleukin 6 receptor subunit alpha measurement;chronotype measurement;disease progression measurement;cognitive function measurement;macula measurement;Hepatobiliary Neoplasm;risk-taking behaviour;salivary gland disease;breast milk measurement;response to polyunsaturated fatty acid supplementation;Red cell distribution width;skin carcinoma;non-melanoma skin carcinoma;family history of Alzheimerâ€™s disease;heel bone mineral density;sodium measurement;potassium measurement;chloride measurement;intestinal disease;lower respiratory tract disease;lacrimal apparatus disease;corneal disease;basal ganglia disease;eye adnexa disease;eyelid disease;prostate disease;stomach disease;metastatic neoplasm;peak expiratory flow;able to hear with hearing aids;facial asymmetry measurement;glycine measurement;serum urea measurement;whole body water mass;chronic lung disease;autosomal recessive disease;bladder disease;reproductive system neoplasm;Fibroblastic Neoplasm;Palmar Fibromatosis;Superficial Fibromatosis;vesiculobullous skin disease;osteoarthritis, hip;anterior uveitis;cerebral arterial disease;coronary aneurysm;intracranial arterial disease;limited scleroderma;mouth disease;uveitis;cognitive disorder;metastatic colorectal cancer;influenza A (H1N1);liver neoplasm;cardiac edema;selective IgA deficiency disease;nephritis;hypermetropia;Myopia;Hematuria;Cholecystitis;abnormality of metabolism/homeostasis;Headache;abnormality of the immune system;Abnormality of urine homeostasis;Abnormality of the digestive system;Fasciitis;congenital vitamin K-dependent coagulation factors combined deficiency;monogenic disease;benign digestive system neoplasm;autosomal genetic disease;autoimmune disease of exocrine system;autoimmune disease of peripheral nervous system;integumentary system cancer;idiopathic scoliosis;corneal endothelial dystrophy;autoimmune neuropathy;vertebral column disease;bone remodeling disease;disease of bone structure;congenital abnormality;heart conduction disease;gastric cancer;dysgammaglobulinemia (disease);lymphadenitis (disease);reproductive system cancer;hyperostosis;B cell deficiency;coagulation protein disease;hemorrhagic disease;alcohol-induced mental disorder;hematopoietic and lymphoid system neoplasm;glomerulonephritis (disease);squamous cell neoplasm;tracheal disease;mesenchymal cell neoplasm;uveal disease;liver cancer;skin cancer;autoimmune disease of the nervous system;thoracic cancer;central nervous system vasculitis;selective immunoglobulin deficiency disease;primary immunodeficiency disease;blood protein disease;leukocyte disease;upper respiratory tract disease;hyperopia;lymph node disease;esophageal cancer;prostate cancer;classic Hodgkin lymphoma;gastroesophageal disease;predominantly large-vessel vasculitis;predominantly medium-vessel vasculitis;non-syndromic urogenital tract malformation;inflammatory and autoimmune disease with epilepsy;lymphoid hemopathy;rare gastroesophageal tumor;acquired peripheral neuropathy;non-syndromic urogenital tract malformation of male;rare inflammatory eye disease;hemorrhagic disorder due to a coagulation factors defect;systemic diseases with anterior uveitis;systemic diseases with posterior uveitis;systemic diseases with panuveitis;virus associated tumor;Epstein-Barr virus-related tumor;Epstein-Barr virus-associated malignant lymphoproliferative disorder;autoinflammatory syndrome with skin involvement;unclassified autoinflammatory syndrome;rare epithelial tumor of liver and intrahepatic biliary tract;carcinoma of liver and intrahepatic biliary tract;adenocarcinoma of liver and intrahepatic biliary tract;immune-mediated acquired neuromuscular junction disease;carcinoma of esophagus;skin vascular disease;autoinflammatory syndrome;developmental defect during embryogenesis;rare hematologic disease;acquired neuromuscular junction disease;disease of central nervous system or retinal vasculature;channelopathy;synaptopathy;malignant endocrine neoplasm;immunodeficiency disease;parkinsonian disorder;intestinal neoplasm;disorder of development or morphogenesis;disease by molecular activity disrupted;prostate neoplasm;neoplasm of thorax;neoplasm of esophagus;connective tissue neoplasm;epithelial skin neoplasm;alcohol-related disorders;glandular cell neoplasm;skin disease caused by infection;viral respiratory tract infection;respiratory tract infectious disease;liver and intrahepatic bile duct neoplasm;male reproductive system neoplasm;disorder of lacrimal gland;large intestine disease;secondary neoplasm;spinal injury;ulcer disease;hematopoietic and lymphoid cell neoplasm;limb disorder;disease of macromolecular complex;disease of supramolecular complex;disease of transporter activity;disease of receptor activity;disease of signal transduction;lymphoid system disease;hand disease;inflammation;disease course;Genetic cardiac rhythm disease;Brugada syndrome;Rare genetic urogenital disease;Genetic urogenital tract malformation;Rare genetic hematologic disease;Congenital vitamin K-dependent coagulation factors deficiency;Genetic neuromuscular disease;Rare genetic coagulation disorder;Disorder of metabolite absorption and transport;Disorder of vitamin and non-protein cofactor absorption and transportÂ ;Disorder of other vitamins and cofactors metabolism and transport;Genetic tumor of hematopoietic and lymphoid tissues;Corneal dystrophy;Cystic fibrosis;Rare hemorrhagic disorder due to a constitutional coagulation factors defect;Rare genetic tumor;Inborn errors of metabolism;Rare genetic neurological disorder;Hereditary combined deficiency of vitamin K-dependent clotting factors;Genetic neuromuscular junction disease;Genetic peripheral neuropathy;Posterior corneal dystrophy;Fuchs endothelial corneal dystrophy	222;140;140;71;60;60;58;26;25;17;17;15;14;14;13;12;12;11;11;11;11;10;10;10;10;9;9;9;9;9;9;9;9;9;9;9;9;9;9;9;9;9;9;8;8;8;7;7;7;7;7;7;7;7;6;6;6;6;6;6;6;5;5;5;5;5;5;5;4;4;4;4;4;4;4;4;4;4;4;4;4;4;4;4;4;4;4;4;4;3;3;3;3;3;3;3;3;3;3;3;3;3;3;3;3;3;3;3;3;3;3;3;3;3;3;3;3;3;3;3;3;3;3;3;2;2;2;2;2;2;2;2;2;2;2;2;2;2;2;2;2;2;2;2;2;2;2;2;2;2;2;2;2;2;2;2;2;2;2;2;2;2;2;2;2;2;2;2;2;2;2;2;2;2;2;2;2;2;2;2;2;2;2;2;2;2;2;2;2;2;2;2;2;2;2;2;2;2;2;2;2;2;1;1;1;1;1;1;1;1;1;1;1;1;1;1;1;1;1;1;1;1;1;1;1;1;1;1;1;1;1;1;1;1;1;1;1;1;1;1;1;1;1;1;1;1;1;1;1;1;1;1;1;1;1;1;1;1;1;1;1;1;1;1;1;1;1;1;1;1;1;1;1;1;1;1;1;1;1;1;1;1;1;1;1;1;1;1;1;1;1;1;1;1;1;1;1;1;1;1;1;1;1;1;1;1;1;1;1;1;1;1;1;1;1;1;1;1;1;1;1;1;1;1;1;1;1;1;1;1;1;1;1;1;1;1;1;1;1;1;1;1;1;1;1;1;1;1;1;1;1;1;1;1;1;1;1;1;1;1;1;1;1;1;1;1;1;1;1;1;1;1;1;1;1;1;1;1;1;1;1;1;1;1;1;1;1;1;1;1;1;1;1;1;1;1;1;1;1;1;1;1;1;1;1;1;1;1;1;1;1;1;1;1;1;1;1;1;1;1;1;1;1;1;1;1;1;1;1;1;1;1;1;1;1;1;1;1;1;1;1;1;1;1;1;1;1;1;1;1;1;1;1;1;1;1;1;1;1;1;1;1;1;1;1;1;1;1;1;1;1;1;1;1;1;1;1;1;1;1;1;1;1;1;1;1;1;1;1;1;1;1;1;1;1;1;1;1;1;1;1;1;1;1;1;1;1;1;1;1;1;1;1;1;1;1;1;1;1;1;1;1;1;1;1;1;1;1;1;1;1;1;1;1;1;1;1;1;1;1;1;1;1;1;1;1;1;1;1;1;1;1;1;1;1;1;1;1;1;1;1;1;1;1;1;1;1;1;1;1;1;1;1;1;1;1;1;1;1;1;1;1;1;1;1;1;1;1;1;1;1;1;1;1;1;1;1;1;1;1;1;1;1;1	1;0.630630630630631;0.630630630630631;0.31981981981982;0.27027027027027;0.27027027027027;0.261261261261261;0.117117117117117;0.112612612612613;0.0765765765765766;0.0765765765765766;0.0675675675675676;0.0630630630630631;0.0630630630630631;0.0585585585585586;0.0540540540540541;0.0540540540540541;0.0495495495495495;0.0495495495495495;0.0495495495495495;0.0495495495495495;0.045045045045045;0.045045045045045;0.045045045045045;0.045045045045045;0.0405405405405405;0.0405405405405405;0.0405405405405405;0.0405405405405405;0.0405405405405405;0.0405405405405405;0.0405405405405405;0.0405405405405405;0.0405405405405405;0.0405405405405405;0.0405405405405405;0.0405405405405405;0.0405405405405405;0.0405405405405405;0.0405405405405405;0.0405405405405405;0.0405405405405405;0.0405405405405405;0.036036036036036;0.036036036036036;0.036036036036036;0.0315315315315315;0.0315315315315315;0.0315315315315315;0.0315315315315315;0.0315315315315315;0.0315315315315315;0.0315315315315315;0.0315315315315315;0.027027027027027;0.027027027027027;0.027027027027027;0.027027027027027;0.027027027027027;0.027027027027027;0.027027027027027;0.0225225225225225;0.0225225225225225;0.0225225225225225;0.0225225225225225;0.0225225225225225;0.0225225225225225;0.0225225225225225;0.018018018018018;0.018018018018018;0.018018018018018;0.018018018018018;0.018018018018018;0.018018018018018;0.018018018018018;0.018018018018018;0.018018018018018;0.018018018018018;0.018018018018018;0.018018018018018;0.018018018018018;0.018018018018018;0.018018018018018;0.018018018018018;0.018018018018018;0.018018018018018;0.018018018018018;0.018018018018018;0.018018018018018;0.0135135135135135;0.0135135135135135;0.0135135135135135;0.0135135135135135;0.0135135135135135;0.0135135135135135;0.0135135135135135;0.0135135135135135;0.0135135135135135;0.0135135135135135;0.0135135135135135;0.0135135135135135;0.0135135135135135;0.0135135135135135;0.0135135135135135;0.0135135135135135;0.0135135135135135;0.0135135135135135;0.0135135135135135;0.0135135135135135;0.0135135135135135;0.0135135135135135;0.0135135135135135;0.0135135135135135;0.0135135135135135;0.0135135135135135;0.0135135135135135;0.0135135135135135;0.0135135135135135;0.0135135135135135;0.0135135135135135;0.0135135135135135;0.0135135135135135;0.0135135135135135;0.0135135135135135;0.00900900900900901;0.00900900900900901;0.00900900900900901;0.00900900900900901;0.00900900900900901;0.00900900900900901;0.00900900900900901;0.00900900900900901;0.00900900900900901;0.00900900900900901;0.00900900900900901;0.00900900900900901;0.00900900900900901;0.00900900900900901;0.00900900900900901;0.00900900900900901;0.00900900900900901;0.00900900900900901;0.00900900900900901;0.00900900900900901;0.00900900900900901;0.00900900900900901;0.00900900900900901;0.00900900900900901;0.00900900900900901;0.00900900900900901;0.00900900900900901;0.00900900900900901;0.00900900900900901;0.00900900900900901;0.00900900900900901;0.00900900900900901;0.00900900900900901;0.00900900900900901;0.00900900900900901;0.00900900900900901;0.00900900900900901;0.00900900900900901;0.00900900900900901;0.00900900900900901;0.00900900900900901;0.00900900900900901;0.00900900900900901;0.00900900900900901;0.00900900900900901;0.00900900900900901;0.00900900900900901;0.00900900900900901;0.00900900900900901;0.00900900900900901;0.00900900900900901;0.00900900900900901;0.00900900900900901;0.00900900900900901;0.00900900900900901;0.00900900900900901;0.00900900900900901;0.00900900900900901;0.00900900900900901;0.00900900900900901;0.00900900900900901;0.00900900900900901;0.00900900900900901;0.00900900900900901;0.00900900900900901;0.00900900900900901;0.00900900900900901;0.00900900900900901;0.00900900900900901;0.00900900900900901;0.00900900900900901;0.00900900900900901;0.00900900900900901;0.00900900900900901;0.00900900900900901;0.00900900900900901;0.00900900900900901;0.00900900900900901;0.0045045045045045;0.0045045045045045;0.0045045045045045;0.0045045045045045;0.0045045045045045;0.0045045045045045;0.0045045045045045;0.0045045045045045;0.0045045045045045;0.0045045045045045;0.0045045045045045;0.0045045045045045;0.0045045045045045;0.0045045045045045;0.0045045045045045;0.0045045045045045;0.0045045045045045;0.0045045045045045;0.0045045045045045;0.0045045045045045;0.0045045045045045;0.0045045045045045;0.0045045045045045;0.0045045045045045;0.0045045045045045;0.0045045045045045;0.0045045045045045;0.0045045045045045;0.0045045045045045;0.0045045045045045;0.0045045045045045;0.0045045045045045;0.0045045045045045;0.0045045045045045;0.0045045045045045;0.0045045045045045;0.0045045045045045;0.0045045045045045;0.0045045045045045;0.0045045045045045;0.0045045045045045;0.0045045045045045;0.0045045045045045;0.0045045045045045;0.0045045045045045;0.0045045045045045;0.0045045045045045;0.0045045045045045;0.0045045045045045;0.0045045045045045;0.0045045045045045;0.0045045045045045;0.0045045045045045;0.0045045045045045;0.0045045045045045;0.0045045045045045;0.0045045045045045;0.0045045045045045;0.0045045045045045;0.0045045045045045;0.0045045045045045;0.0045045045045045;0.0045045045045045;0.0045045045045045;0.0045045045045045;0.0045045045045045;0.0045045045045045;0.0045045045045045;0.0045045045045045;0.0045045045045045;0.0045045045045045;0.0045045045045045;0.0045045045045045;0.0045045045045045;0.0045045045045045;0.0045045045045045;0.0045045045045045;0.0045045045045045;0.0045045045045045;0.0045045045045045;0.0045045045045045;0.0045045045045045;0.0045045045045045;0.0045045045045045;0.0045045045045045;0.0045045045045045;0.0045045045045045;0.0045045045045045;0.0045045045045045;0.0045045045045045;0.0045045045045045;0.0045045045045045;0.0045045045045045;0.0045045045045045;0.0045045045045045;0.0045045045045045;0.0045045045045045;0.0045045045045045;0.0045045045045045;0.0045045045045045;0.0045045045045045;0.0045045045045045;0.0045045045045045;0.0045045045045045;0.0045045045045045;0.0045045045045045;0.0045045045045045;0.0045045045045045;0.0045045045045045;0.0045045045045045;0.0045045045045045;0.0045045045045045;0.0045045045045045;0.0045045045045045;0.0045045045045045;0.0045045045045045;0.0045045045045045;0.0045045045045045;0.0045045045045045;0.0045045045045045;0.0045045045045045;0.0045045045045045;0.0045045045045045;0.0045045045045045;0.0045045045045045;0.0045045045045045;0.0045045045045045;0.0045045045045045;0.0045045045045045;0.0045045045045045;0.0045045045045045;0.0045045045045045;0.0045045045045045;0.0045045045045045;0.0045045045045045;0.0045045045045045;0.0045045045045045;0.0045045045045045;0.0045045045045045;0.0045045045045045;0.0045045045045045;0.0045045045045045;0.0045045045045045;0.0045045045045045;0.0045045045045045;0.0045045045045045;0.0045045045045045;0.0045045045045045;0.0045045045045045;0.0045045045045045;0.0045045045045045;0.0045045045045045;0.0045045045045045;0.0045045045045045;0.0045045045045045;0.0045045045045045;0.0045045045045045;0.0045045045045045;0.0045045045045045;0.0045045045045045;0.0045045045045045;0.0045045045045045;0.0045045045045045;0.0045045045045045;0.0045045045045045;0.0045045045045045;0.0045045045045045;0.0045045045045045;0.0045045045045045;0.0045045045045045;0.0045045045045045;0.0045045045045045;0.0045045045045045;0.0045045045045045;0.0045045045045045;0.0045045045045045;0.0045045045045045;0.0045045045045045;0.0045045045045045;0.0045045045045045;0.0045045045045045;0.0045045045045045;0.0045045045045045;0.0045045045045045;0.0045045045045045;0.0045045045045045;0.0045045045045045;0.0045045045045045;0.0045045045045045;0.0045045045045045;0.0045045045045045;0.0045045045045045;0.0045045045045045;0.0045045045045045;0.0045045045045045;0.0045045045045045;0.0045045045045045;0.0045045045045045;0.0045045045045045;0.0045045045045045;0.0045045045045045;0.0045045045045045;0.0045045045045045;0.0045045045045045;0.0045045045045045;0.0045045045045045;0.0045045045045045;0.0045045045045045;0.0045045045045045;0.0045045045045045;0.0045045045045045;0.0045045045045045;0.0045045045045045;0.0045045045045045;0.0045045045045045;0.0045045045045045;0.0045045045045045;0.0045045045045045;0.0045045045045045;0.0045045045045045;0.0045045045045045;0.0045045045045045;0.0045045045045045;0.0045045045045045;0.0045045045045045;0.0045045045045045;0.0045045045045045;0.0045045045045045;0.0045045045045045;0.0045045045045045;0.0045045045045045;0.0045045045045045;0.0045045045045045;0.0045045045045045;0.0045045045045045;0.0045045045045045;0.0045045045045045;0.0045045045045045;0.0045045045045045;0.0045045045045045;0.0045045045045045;0.0045045045045045;0.0045045045045045;0.0045045045045045;0.0045045045045045;0.0045045045045045;0.0045045045045045;0.0045045045045045;0.0045045045045045;0.0045045045045045;0.0045045045045045;0.0045045045045045;0.0045045045045045;0.0045045045045045;0.0045045045045045;0.0045045045045045;0.0045045045045045;0.0045045045045045;0.0045045045045045;0.0045045045045045;0.0045045045045045;0.0045045045045045;0.0045045045045045;0.0045045045045045;0.0045045045045045;0.0045045045045045;0.0045045045045045;0.0045045045045045;0.0045045045045045;0.0045045045045045;0.0045045045045045;0.0045045045045045;0.0045045045045045;0.0045045045045045;0.0045045045045045;0.0045045045045045;0.0045045045045045;0.0045045045045045;0.0045045045045045;0.0045045045045045;0.0045045045045045;0.0045045045045045;0.0045045045045045;0.0045045045045045;0.0045045045045045;0.0045045045045045;0.0045045045045045;0.0045045045045045;0.0045045045045045;0.0045045045045045;0.0045045045045045;0.0045045045045045;0.0045045045045045;0.0045045045045045;0.0045045045045045;0.0045045045045045;0.0045045045045045;0.0045045045045045;0.0045045045045045;0.0045045045045045;0.0045045045045045;0.0045045045045045;0.0045045045045045;0.0045045045045045;0.0045045045045045;0.0045045045045045;0.0045045045045045;0.0045045045045045;0.0045045045045045;0.0045045045045045;0.0045045045045045;0.0045045045045045;0.0045045045045045;0.0045045045045045;0.0045045045045045;0.0045045045045045;0.0045045045045045;0.0045045045045045;0.0045045045045045;0.0045045045045045;0.0045045045045045;0.0045045045045045;0.0045045045045045;0.0045045045045045;0.0045045045045045;0.0045045045045045;0.0045045045045045;0.0045045045045045;0.0045045045045045;0.0045045045045045;0.0045045045045045;0.0045045045045045;0.0045045045045045;0.0045045045045045;0.0045045045045045;0.0045045045045045;0.0045045045045045;0.0045045045045045;0.0045045045045045;0.0045045045045045;0.0045045045045045;0.0045045045045045;0.0045045045045045;0.0045045045045045;0.0045045045045045;0.0045045045045045;0.0045045045045045;0.0045045045045045;0.0045045045045045;0.0045045045045045;0.0045045045045045;0.0045045045045045;0.0045045045045045;0.0045045045045045;0.0045045045045045;0.0045045045045045;0.0045045045045045;0.0045045045045045;0.0045045045045045;0.0045045045045045;0.0045045045045045;0.0045045045045045;0.0045045045045045;0.0045045045045045;0.0045045045045045;0.0045045045045045;0.0045045045045045;0.0045045045045045;0.0045045045045045;0.0045045045045045;0.0045045045045045;0.0045045045045045;0.0045045045045045;0.0045045045045045;0.0045045045045045;0.0045045045045045;0.0045045045045045;0.0045045045045045;0.0045045045045045;0.0045045045045045;0.0045045045045045;0.0045045045045045;0.0045045045045045;0.0045045045045045;0.0045045045045045;0.0045045045045045;0.0045045045045045;0.0045045045045045;0.0045045045045045;0.0045045045045045;0.0045045045045045;0.0045045045045045;0.0045045045045045;0.0045045045045045;0.0045045045045045;0.0045045045045045;0.0045045045045045;0.0045045045045045;0.0045045045045045;0.0045045045045045;0.0045045045045045;0.0045045045045045	541	604	measurement	0.630631	protein measurement	0.112613
26	EFO_0004143;EFO_0009387;EFO_0008561;HP_0004299;EFO_0008005;Orphanet_282;Orphanet_2828;EFO_0006937;EFO_0006939;EFO_0004832;EFO_0006940	11	experimental factor;material property;disposition;disease;nervous system disease;measurement;information entity;disease by anatomical system;optic disc measurement;genetic disorder;peripheral nervous system disease;Rare genetic neurological disorder;quality;phenotype;peripheral neuropathy;neuropathy;neurodegenerative disease;brain disease;central nervous system disease;Phenotypic abnormality;Abnormality of connective tissue;Hernia;degenerative disorder;Genetic neurodegenerative disease;synucleinopathy;mental or behavioural disorder;respiratory system disease;Parkinson's disease;muscular disease;carpal tunnel syndrome;movement disorder;optic disc size measurement;optic disc area measurement;cup-to-disc ratio measurement;optic cup area measurement;diaphragm disease;energy expenditure measurement;diaphragmatic hernia;nerve compression syndrome;basal ganglia disease;musculoskeletal system disease;cognitive disorder;neuromuscular disease;Hernia of the abdominal wall;thoracic disease;psychiatric disorder;muscle tissue disease;primary orthostatic hypotension;parkinsonian syndrome due to neurodegenerative disease;neurodegenerative disease with dementia;parkinsonian disorder;disorder by anatomical region;Genetic dementia;Genetic neuromuscular disease;Rare genetic movement disorder;Genetic skeletal muscle disease;Genetic neurodegenerative disease with dementia;Genetic frontotemporal degeneration with dementia;Frontotemporal dementia;Young adult-onset Parkinsonism;Rare genetic parkinsonian disorder;Rare parkinsonian syndrome due to genetic neurodegenerative disease;Rare genetic tremor disorder;Genetic peripheral neuropathy	11;6;5;5;5;5;5;5;4;3;3;3;2;2;2;2;2;2;2;2;2;2;2;2;1;1;1;1;1;1;1;1;1;1;1;1;1;1;1;1;1;1;1;1;1;1;1;1;1;1;1;1;1;1;1;1;1;1;1;1;1;1;1;1	1;0.545454545454545;0.454545454545455;0.454545454545455;0.454545454545455;0.454545454545455;0.454545454545455;0.454545454545455;0.363636363636364;0.272727272727273;0.272727272727273;0.272727272727273;0.181818181818182;0.181818181818182;0.181818181818182;0.181818181818182;0.181818181818182;0.181818181818182;0.181818181818182;0.181818181818182;0.181818181818182;0.181818181818182;0.181818181818182;0.181818181818182;0.0909090909090909;0.0909090909090909;0.0909090909090909;0.0909090909090909;0.0909090909090909;0.0909090909090909;0.0909090909090909;0.0909090909090909;0.0909090909090909;0.0909090909090909;0.0909090909090909;0.0909090909090909;0.0909090909090909;0.0909090909090909;0.0909090909090909;0.0909090909090909;0.0909090909090909;0.0909090909090909;0.0909090909090909;0.0909090909090909;0.0909090909090909;0.0909090909090909;0.0909090909090909;0.0909090909090909;0.0909090909090909;0.0909090909090909;0.0909090909090909;0.0909090909090909;0.0909090909090909;0.0909090909090909;0.0909090909090909;0.0909090909090909;0.0909090909090909;0.0909090909090909;0.0909090909090909;0.0909090909090909;0.0909090909090909;0.0909090909090909;0.0909090909090909;0.0909090909090909	24	11	material property	0.545455	nervous system disease	0.454545
3	EFO_0008182;EFO_0008300;EFO_0000768;EFO_0004244;EFO_0008103;EFO_0008106;EFO_0006505;CHEBI_5931;EFO_0003770;EFO_0002614;EFO_0005410;EFO_0007946;EFO_0009588;EFO_0007585;EFO_0009596;Orphanet_388;EFO_0000474;EFO_0005917;HP_0004796;HP_0100749;EFO_0004578;EFO_0004285;EFO_0007778;EFO_0008204;EFO_0009285;EFO_0008206;EFO_0005527;EFO_0009286;EFO_0003108;EFO_0005665;EFO_0007940;Orphanet_30391;EFO_0004235;EFO_0004365;EFO_0005666;EFO_0009770;EFO_0009773;EFO_0004211;EFO_0007929;EFO_0008310;EFO_0004565;EFO_0000203;EFO_0004536;EFO_0004505;EFO_0008589;EFO_0005043;EFO_0007890	47	experimental factor;measurement;information entity;material property;disposition;disease;disease by anatomical system;protein measurement;quality;cardiovascular measurement;disorder by anatomical region;phenotype;Phenotypic abnormality;blood protein measurement;genetic disorder;nervous system disease;cardiovascular disease biomarker measurement;digestive system disease;head and neck disorder;respiratory system disease;lung disease;heart function measurement;amino acid measurement;lower respiratory tract disease;thoracic disease;congenital abnormality;head disease;developmental defect during embryogenesis;disorder of development or morphogenesis;disease by subcellular system affected;disease by cellular process disrupted;Rare genetic developmental defect during embryogenesis;epilepsy;metabolic disease;eye disease;interstitial lung disease;antibody measurement;lipoprotein measurement;lipid or lipoprotein measurement;brain disease;mental or behavioural disorder biomarker;emotional symptom measurement;central nervous system disease;disease of orbital region;abnormality of metabolism/homeostasis;rare pulmonary disease;nutritional or metabolic disease;disease of visual system;face disease;process;material entity;drug;chemical entity;hormone;protein;insulin;monoclonal gammopathy;cardiovascular disease;chronic obstructive pulmonary disease;glaucoma;neoplasm;idiopathic pulmonary fibrosis;sensory system disease;endocrine system disease;liver disease;skeletal system disease;insulin resistance;pneumonia;essential tremor;sign or symptom;diabetic retinopathy;retinopathy;pain;respiratory system neoplasm;Hypertriglyceridemia;exfoliation syndrome;vascular disease;albuminuria;anthropometric measurement;personality trait;brain measurement;hematological measurement;telomere length;lipid measurement;total blood protein measurement;genomic measurement;serum IgG measurement;homocysteine measurement;metabolite measurement;adipose tissue measurement;cardiac troponin T measurement;urinary metabolite measurement;tooth agenesis;ejection fraction measurement;white matter hyperintensity measurement;thyroid peroxidase antibody measurement;infectious disease;ocular vascular disease;hematologic disease;generalised epilepsy;chronic bronchitis;autoimmune disease biomarker;fibrosis;Cannabis use;urinary albumin to creatinine ratio;pericardial adipose tissue measurement;triglyceride:HDL cholesterol ratio;chronic venous insufficiency;tiredness measurement;cystatin-D measurement;cystatin-SN measurement;interleukin 25 measurement;left ventricular diastolic function measurement;left ventricular systolic function measurement;TNF-related apoptosis-inducing ligand measurement;tumor necrosis factor receptor superfamily member EDAR measurement;esterified cholesterol measurement;fractional shortening;heart relative wall thickness;intestinal disease;pulmonary fibrosis;diabetic eye disease;biliary tract disease;feeling \"fed-up\" measurement;feeling tense measurement;bronchitis;musculoskeletal system disease;chronic disease;leucine measurement;proline measurement;inflammatory disease;chronic lung disease;gastrointestinal disease;hepatobiliary disease;Non-Neoplastic Bile Duct Disorder;mouth disease;tooth disease;bronchial disease;behavior;biological process;Proteinuria;abnormality of the nervous system;abnormality of the thorax;abnormality of the skeletal system;Abnormality of the cardiovascular system;Abnormality of the abdominal organs;Abnormality of the vasculature;Venous abnormality;Abnormality of urine homeostasis;gastrointestinal obstruction;abnormality of the gastrointestinal tract;Abnormality of the digestive system;chest pain;phacogenic glaucoma;cholestasis;syndromic disease;iris disease;retinal vascular disease;idiopathic interstitial pneumonia;tracheal disease;uveal disease;bile duct disease;upper respiratory tract disease;interstitial lung disease specific to adulthood;primary interstitial lung disease specific to adulthood;rare genetic odontal or periodontal disorder;rare odontologic disease;disease of central nervous system or retinal vasculature;intestinal motility disease;neurocristopathy;tracheobronchitis;neoplastic disease or syndrome;respiratory tract infectious disease;neurovascular disease;abdominal and pelvic region disorder;cell proliferation disorder;Rare genetic eye disease;Congenital intestinal motility disorder;Non-syndromic intestinal malformation;Non-syndromic visceral malformation;Syndromic developmental defect of the eye;Rare genetic hepatic disease;Genetic biliary tract disease;Rare odontal or periodontal disorder;Rare genetic gastroenterological disease;Genetic intestinal disease;Genetic digestive tract malformation;Genetic visceral malformation of the liver, biliary tract, pancreas or spleen;Genetic developmental defect of the eye;Biliary atresia;Hereditary glaucoma;Hirschsprung disease;Rare genetic neurological disorder;Rare genetic odontologic disease;Intestinal malformation	47;26;26;19;12;12;11;8;7;7;7;6;6;5;4;4;4;3;3;3;3;3;3;3;3;3;3;3;3;3;3;3;2;2;2;2;2;2;2;2;2;2;2;2;2;2;2;2;2;1;1;1;1;1;1;1;1;1;1;1;1;1;1;1;1;1;1;1;1;1;1;1;1;1;1;1;1;1;1;1;1;1;1;1;1;1;1;1;1;1;1;1;1;1;1;1;1;1;1;1;1;1;1;1;1;1;1;1;1;1;1;1;1;1;1;1;1;1;1;1;1;1;1;1;1;1;1;1;1;1;1;1;1;1;1;1;1;1;1;1;1;1;1;1;1;1;1;1;1;1;1;1;1;1;1;1;1;1;1;1;1;1;1;1;1;1;1;1;1;1;1;1;1;1;1;1;1;1;1;1;1;1;1;1;1;1;1;1;1;1;1;1;1;1;1	1;0.553191489361702;0.553191489361702;0.404255319148936;0.25531914893617;0.25531914893617;0.234042553191489;0.170212765957447;0.148936170212766;0.148936170212766;0.148936170212766;0.127659574468085;0.127659574468085;0.106382978723404;0.0851063829787234;0.0851063829787234;0.0851063829787234;0.0638297872340425;0.0638297872340425;0.0638297872340425;0.0638297872340425;0.0638297872340425;0.0638297872340425;0.0638297872340425;0.0638297872340425;0.0638297872340425;0.0638297872340425;0.0638297872340425;0.0638297872340425;0.0638297872340425;0.0638297872340425;0.0638297872340425;0.0425531914893617;0.0425531914893617;0.0425531914893617;0.0425531914893617;0.0425531914893617;0.0425531914893617;0.0425531914893617;0.0425531914893617;0.0425531914893617;0.0425531914893617;0.0425531914893617;0.0425531914893617;0.0425531914893617;0.0425531914893617;0.0425531914893617;0.0425531914893617;0.0425531914893617;0.0212765957446809;0.0212765957446809;0.0212765957446809;0.0212765957446809;0.0212765957446809;0.0212765957446809;0.0212765957446809;0.0212765957446809;0.0212765957446809;0.0212765957446809;0.0212765957446809;0.0212765957446809;0.0212765957446809;0.0212765957446809;0.0212765957446809;0.0212765957446809;0.0212765957446809;0.0212765957446809;0.0212765957446809;0.0212765957446809;0.0212765957446809;0.0212765957446809;0.0212765957446809;0.0212765957446809;0.0212765957446809;0.0212765957446809;0.0212765957446809;0.0212765957446809;0.0212765957446809;0.0212765957446809;0.0212765957446809;0.0212765957446809;0.0212765957446809;0.0212765957446809;0.0212765957446809;0.0212765957446809;0.0212765957446809;0.0212765957446809;0.0212765957446809;0.0212765957446809;0.0212765957446809;0.0212765957446809;0.0212765957446809;0.0212765957446809;0.0212765957446809;0.0212765957446809;0.0212765957446809;0.0212765957446809;0.0212765957446809;0.0212765957446809;0.0212765957446809;0.0212765957446809;0.0212765957446809;0.0212765957446809;0.0212765957446809;0.0212765957446809;0.0212765957446809;0.0212765957446809;0.0212765957446809;0.0212765957446809;0.0212765957446809;0.0212765957446809;0.0212765957446809;0.0212765957446809;0.0212765957446809;0.0212765957446809;0.0212765957446809;0.0212765957446809;0.0212765957446809;0.0212765957446809;0.0212765957446809;0.0212765957446809;0.0212765957446809;0.0212765957446809;0.0212765957446809;0.0212765957446809;0.0212765957446809;0.0212765957446809;0.0212765957446809;0.0212765957446809;0.0212765957446809;0.0212765957446809;0.0212765957446809;0.0212765957446809;0.0212765957446809;0.0212765957446809;0.0212765957446809;0.0212765957446809;0.0212765957446809;0.0212765957446809;0.0212765957446809;0.0212765957446809;0.0212765957446809;0.0212765957446809;0.0212765957446809;0.0212765957446809;0.0212765957446809;0.0212765957446809;0.0212765957446809;0.0212765957446809;0.0212765957446809;0.0212765957446809;0.0212765957446809;0.0212765957446809;0.0212765957446809;0.0212765957446809;0.0212765957446809;0.0212765957446809;0.0212765957446809;0.0212765957446809;0.0212765957446809;0.0212765957446809;0.0212765957446809;0.0212765957446809;0.0212765957446809;0.0212765957446809;0.0212765957446809;0.0212765957446809;0.0212765957446809;0.0212765957446809;0.0212765957446809;0.0212765957446809;0.0212765957446809;0.0212765957446809;0.0212765957446809;0.0212765957446809;0.0212765957446809;0.0212765957446809;0.0212765957446809;0.0212765957446809;0.0212765957446809;0.0212765957446809;0.0212765957446809;0.0212765957446809;0.0212765957446809;0.0212765957446809;0.0212765957446809;0.0212765957446809;0.0212765957446809;0.0212765957446809;0.0212765957446809;0.0212765957446809;0.0212765957446809;0.0212765957446809;0.0212765957446809;0.0212765957446809	192	107	measurement	0.553191	protein measurement	0.170213
2	EFO_0006959;HP_0012115;EFO_0000649;EFO_0007780;EFO_0000621;Orphanet_391311;EFO_0004276;GO_0007568;EFO_0004685;Orphanet_2573;EFO_0005658;EFO_0004599;EFO_0006928;EFO_0001382;EFO_0006785;EFO_0006953;EFO_0007591;GO_0031960;EFO_0000174;EFO_0007912;GO_1901558;EFO_0003922;EFO_0004704;EFO_0009717;EFO_0002429;EFO_1000388;EFO_0000681;EFO_0008334;Orphanet_85443;EFO_0003890;EFO_0009762;EFO_0004233;EFO_0004992;EFO_0005401;EFO_0005403;EFO_0008379;CHEBI_5855;EFO_1000059;EFO_0009440;EFO_0003894;EFO_0004624;EFO_0000284;EFO_1001512;EFO_0004232;EFO_0004270;EFO_0004886;EFO_0003959;HP_0000175;EFO_0004625;HP_0000202;EFO_0007843;EFO_0007906;EFO_0007842;EFO_0001378;EFO_0005406;EFO_0005842;EFO_0000292;EFO_0000305;EFO_1000650;EFO_0000571;EFO_0001071;EFO_0001075;EFO_1001516;EFO_0000708;EFO_1001515;EFO_0005088;EFO_1000566;EFO_0000731;EFO_0001065;EFO_0002892;EFO_1001062;MONDO_0000334;EFO_0004707;EFO_0000405;EFO_0000280;EFO_0000478;EFO_1000243;MONDO_0002917;EFO_0005413;GO_0097332;EFO_0008022;Orphanet_398934;EFO_0000519;EFO_0000326;EFO_0005543;Orphanet_654;EFO_0007681;GO_1901557;GO_1903491;EFO_0008219;EFO_0008297;EFO_1000787;EFO_0004252;EFO_0004845;EFO_0007781;EFO_0004278;EFO_0009331;EFO_0009719;EFO_0000373;EFO_1001493;EFO_1001976;HP_0002140;EFO_0007620;EFO_0007702;EFO_0006946;EFO_0004698;EFO_0007876;EFO_0007888;EFO_0009716;EFO_0009594;HP_0000737;EFO_0007823;HP_0001007;EFO_0005762;EFO_0008082;EFO_0004226;EFO_0004792;EFO_0000094;EFO_0000220;EFO_0000274;EFO_0003785;EFO_0005854;EFO_0003956;HP_0000964;EFO_0000684;EFO_0000270;EFO_0004591;EFO_1000391;EFO_0005298;EFO_0009715;EFO_1002011;EFO_0003885;EFO_0000676;EFO_0003898;EFO_0004268;EFO_0000729;EFO_0000384;EFO_0003767;EFO_0000685;EFO_0002690;EFO_0001060;EFO_0001359;EFO_0004208;EFO_0005140;EFO_0004705;EFO_1001055;HP_0000836;EFO_0001054;EFO_0004267;EFO_1001486;Orphanet_683;EFO_0000096;EFO_0000095;EFO_0000183;EFO_0008311;EFO_0001059;EFO_0004214;EFO_0004282;EFO_0007924;EFO_0008377;EFO_0008378;HP_0000023;EFO_0005422;EFO_1001460;EFO_0004730;EFO_0004748;EFO_0004541;EFO_0004465;EFO_0004468;CHEBI_6801;EFO_0000400;EFO_0001360;EFO_0000660;EFO_0008341;EFO_0006525;EFO_0008393;EFO_0004207;EFO_0007887;EFO_0004191;Orphanet_79364;EFO_0000692;EFO_0003756;EFO_0000289;EFO_0003888;EFO_0004778;EFO_0005271;EFO_0003761;EFO_0007660;EFO_0007006;EFO_0007869;EFO_0007803;EFO_0005230;EFO_0009589;EFO_0009749;EFO_0007877;EFO_0004319;EFO_0005670;EFO_0003892;EFO_0005671;EFO_0004753;EFO_0004762;EFO_0009711;EFO_000910;EFO_0009101;EFO_0009443;EFO_0009800;EFO_0009105;Orphanet_141136;EFO_0003819;HP_0001537;EFO_0009554;HP_0002024;EFO_0004841;Orphanet_3389	214	experimental factor;material property;disposition;disease;disease by anatomical system;measurement;information entity;disorder by anatomical region;cell proliferation disorder;neoplasm;neoplastic disease or syndrome;cancer;immune system disease;digestive system disease;quality;nervous system disease;genetic disorder;epithelial neoplasm;carcinoma;phenotype;endocrine system disease;process;central nervous system disease;thoracic disease;brain disease;inflammatory disease;biological process;Phenotypic abnormality;musculoskeletal system disease;integumentary system disease;reproductive system disease;head and neck disorder;disease of genitourinary system;respiratory system disease;skeletal system disease;hypersensitivity reaction disease;disease by subcellular system affected;protein measurement;autoimmune disease;mental or behavioural disorder biomarker;intestinal disease;gastrointestinal disease;head disease;Rare genetic tumor;cardiovascular disease;skin disease;endocrine neoplasm;hematologic disease;mental or behavioural disorder;lymphoid neoplasm;urogenital neoplasm;female reproductive system disease;reproductive system neoplasm;response to stimulus;psychiatric disorder;hematopoietic and lymphoid system neoplasm;rare hematologic disease;hematopoietic and lymphoid cell neoplasm;Genetic tumor of hematopoietic and lymphoid tissues;type II hypersensitivity reaction disease;connective tissue disease;gonadal disease;thoracic cancer;neoplasm of thorax;abdominal and pelvic region disorder;lymphoma;vascular disease;digestive system neoplasm;lower respiratory tract disease;response to drug;reproductive system cancer;lymphoid hemopathy;female reproductive system neoplasm;disease by cellular process disrupted;respiratory system neoplasm;bone disease;ovarian disease;blood protein measurement;urinary system disease;thyroid disease;female reproductive organ cancer;bone marrow disease;bone marrow neoplasm;respiratory tract neoplasm;disease by cellular component affected;face disease;adenocarcinoma;metabolic disease;temporal measurement;kidney disease;sign or symptom;heart disease;allergy;ovarian neoplasm;bone measurement;rheumatic disease;male reproductive system disease;Central Nervous System Neoplasm;Abnormality of head or neck;Abnormality of the head;abnormality of the face;syndromic disease;disease of pilosebaceous unit;B-cell neoplasm;leukocyte disease;upper respiratory tract disease;nervous system neoplasm;hereditary connective tissue disorder;glandular cell neoplasm;nutritional or metabolic disease;disease by cell type;neoplasm of mature B-cells;age;asthma;breast carcinoma;diabetes mellitus;leukemia;lung carcinoma;liver disease;myeloid neoplasm;inflammatory bowel disease;lung disease;brain neoplasm;breast neoplasm;lymphoid leukemia;cardiovascular measurement;anthropometric measurement;body weights and measures;glucose measurement;planned process;sleep measurement;cardiovascular disease biomarker measurement;infectious disease;embryonal neoplasm;arthritis;non-Hodgkins lymphoma;diabetes mellitus biomarker;emotional symptom measurement;reproductive behaviour measurement;peripheral nervous system disease;glucose metabolism disease;breast disease;esophageal disease;pancreas disease;chronic disease;hepatobiliary disease;Malignant Urinary System Neoplasm;inflammatory skin disease;joint disease;bronchial disease;abnormality of the mouth;Oral cleft;respiratory system cancer;arterial disorder;lymphoblastic leukemia;endocrine pancreas disease;ovarian epithelial tumor;nasal cavity disease;dermatitis;nose disease;bone inflammation disease;uterine disease;breast cancer;ovarian cancer;lung cancer;urinary system neoplasm;lung neoplasm;disorder of development or morphogenesis;neuroepithelial neoplasm;connective tissue neoplasm;genetic skin disease;skin appendage disease;otorhinolaryngologic disease;large intestine disease;upper digestive tract disease;Malignant epithelial tumor of ovary;Rare genetic neurological disorder;material entity;chemical entity;acute lymphoblastic leukemia;central nervous system cancer;germ cell tumor;rheumatoid arthritis;bacterial disease;sensory system disease;ovarian carcinoma;cirrhosis of liver;aortic aneurysm;benign neoplasm;neoplasm of immature B and T cells;chronic myeloproliferative disorder;medical procedure;experimental process;muscular disease;peripheral neuropathy;cerebrovascular disorder;bone neoplasm;uterine neoplasm;kidney neoplasm;eye disease;colorectal neoplasm;neuropathy;skin neoplasm;mood disorder;biliary liver cirrhosis;goiter;heart function measurement;electrocardiography;bone fracture related measurement;hypothyroidism;hormone measurement;cancer biomarker measurement;glioma;developmental disorder of mental health;smoking behaviour measurement;neurodegenerative disease;aortic disease;allergic rhinitis;head and neck neoplasia;fibrosis;behavioural disinhibition measurement;lymphatic system disease;nervous system cancer;hair morphology measurement;facial morphology measurement;personality trait measurement;mosquito bite measurement;rhinitis;Hepatobiliary Neoplasm;precursor lymphoblastic lymphoma/leukemia;biliary tract disease;malabsorption syndrome;testicular disease;disease of orbital region;Acute Leukemia;mouth disease;nodular goiter;tooth disease;cognitive disorder;gastroenteritis;liver neoplasm;B-cell non-Hodgkins lymphoma;glomerular disease;aging;behavior;abnormality of the nervous system;behavioral abnormality;abnormality of the integument;Abnormality of connective tissue;Hernia of the abdominal wall;Hernia;primary bacterial infectious disease;autoimmune disease of musculoskeletal system;immune system cancer;musculoskeletal system cancer;allergic respiratory disease;endometrial disease;bone cancer;connective tissue cancer;kidney cancer;digestive system cancer;hypotrichosis;muscle tissue disease;myeloid hemopathy;acquired peripheral neuropathy;systemic disease;epidermal appendage anomaly;hair anomaly;secondary glomerular disease;infectious disease of the nervous system;systemic or rheumatic disease;mycobacterial infectious disease;disease of central nervous system or retinal vasculature;acute disease;intestinal neoplasm;bone marrow cancer;neoplasm of testis;tumor of uterus;degenerative disorder;disease of visual system;male reproductive system neoplasm;neurovascular disease;lymphoid system disease;Rare genetic hematologic disease;Genetic epidermal appendage anomaly;Genetic hair anomaly;Rare genetic systemic or rheumatologic disease;Rare genetic skin disease;Alopecia;drug;ibuprofen;metformin;B-cell acute lymphoblastic leukemia;chronic lymphocytic leukemia;Ewing sarcoma;Hodgkins lymphoma;plasma cell neoplasm;adenoma;astrocytoma;atopic eczema;Barrett's esophagus;benign prostatic hyperplasia;bipolar disorder;bladder carcinoma;bladder tumor;cardiomyopathy;clinical history;congestive heart failure;Crohn's disease;endometrioid carcinoma;esophageal adenocarcinoma;family history;glioblastoma multiforme;hyperplasia;hypertrophic cardiomyopathy;infertility;ischemia;lung adenocarcinoma;neuroblastoma;periodontitis;polycystic ovary syndrome;polyp;psoriasis;renal cell carcinoma;sarcoma;schizophrenia;spondyloarthropathy;squamous cell carcinoma;squamous cell lung carcinoma;stroke;ulcerative colitis;uterine fibroid;leprosy;cataract;celiac disease;endometriosis;type I diabetes mellitus;type II diabetes mellitus;multiple myeloma;puberty;fibroma;polycythemia vera;osteoarthritis;teratozoospermia;restrictive cardiomyopathy;systemic lupus erythematosus;renal carcinoma;thyroid carcinoma;esophageal carcinoma;uterine carcinoma;familial cardiomyopathy;non-small cell lung carcinoma;heart failure;autism spectrum disorder;unipolar depression;dental caries;thyroid neoplasm;pain;colitis;multiple sclerosis;attention deficit hyperactivity disorder;drug dependence;pulmonary function measurement;acne;ankylosing spondylitis;menopause;bone density;seasonal allergic rhinitis;cleft lip;androgenetic alopecia;pathological myopia;Vitiligo;Abdominal Aortic Aneurysm;Creutzfeldt Jacob Disease;endometrial neoplasm;eosinophilic esophagitis;leukopenia;male infertility;nasopharyngeal neoplasm;sclerosing cholangitis;cardiac arrhythmia;restless legs syndrome;Stevens-Johnson syndrome;sudden cardiac arrest;movement disorder;testicular neoplasm;thoracic aortic aneurysm;smoking cessation;body height;brain measurement;fasting blood glucose measurement;lipid measurement;triglyceride measurement;A1C measurement;glycoprotein measurement;childhood onset asthma;acute graft vs. host disease;prostate specific antigen measurement;progranulin measurement;hip geometry;insomnia;age at menopause;infantile hypertrophic pyloric stenosis;prion disease;thyroid stimulating hormone measurement;interleukin 12 measurement;vascular endothelial growth factor measurement;toxic epidermal necrolysis;self rated health;plasminogen activator inhibitor 1 measurement;digit length ratio;magnesium measurement;cytokine measurement;intracranial volume measurement;Otitis media;nervous system measurement;testicular carcinoma;lipid or lipoprotein measurement;anxiety;primitive neuroectodermal tumor;sleep duration;allergic sensitization measurement;response to high sodium diet;response to dietary potassium supplementation;colorectal adenoma;psychosis;joint damage measurement;skin aging;response to selective serotonin reuptake inhibitor;smoking initiation;neuropathic pain;cartilage disease;polycythemia;tauopathy;colorectal cancer;severe cutaneous adverse reaction;cigarettes per day measurement;infant body height;respiratory disease biomarker;endothelial growth factor measurement;motion sickness;brain volume measurement;family history of lung cancer;gene methylation measurement;depressive symptom measurement;allergy measurement;intestinal cancer;male reproductive organ cancer;bone mineral accretion measurement;volumetric bone mineral density;neuroticism measurement;triglyceride change measurement;hip bone mineral density;periodontal measurement;stressful life event measurement;facial hair thickness measurement;chin morphology measurement;nose morphology measurement;body ratio measurement;wellbeing measurement;insomnia measurement;risky sexual behaviour measurement;autosomal dominant compelling helio-ophthalmic outburst syndrome;age at voice drop;synophrys measurement;conscientiousness measurement;tonsillectomy risk measurement;angiogenin measurement;chemokine (C-C motif) ligand 27 measurement;macrophage inflammatory protein 1b measurement;teratocarcinoma-derived growth factor 1 measurement;tumor necrosis factor-inducible gene 6 protein measurement;TpTe measurement;snoring measurement;cognitive function measurement;mosquito bite reaction itch intensity measurement;mosquito bite reaction size measurement;P wave terminal force measurement;reaction time measurement;Sleep Disorder;obsolete_number of children ever born measurement;age at first birth measurement;high altitude adaptation;skin carcinoma;non-melanoma skin carcinoma;blood coagulation disease;erosive tooth wear measurement;Mycobacterium infection;age at last pregnancy measurement;BRCAX breast cancer;soft tissue disease;vertebral joint disease;cranial nerve palsy;cardiac arrest;worry measurement;irritability measurement;prostate disease;stomach disease;pyloric stenosis;family history of cancer;lens disease;Townsend deprivation index;wheezing;age at first facial hair;bilateral oophorectomy;artificial cardiac pacemaker;age at first sexual intercourse measurement;healthspan;self-reported trait;number of cancers, self-reported;diverticular disease;bladder disease;cervical artery dissection;Benign Smooth Muscle Neoplasm;Digestive System Adenoma;Digestive System Carcinoma;Epidermal Inclusion Cyst;Fibroblastic Neoplasm;Malignant Mixed Neoplasm;Myelodysplastic/Myeloproliferative Neoplasm;Nasal Cavity Polyp;Neuroblastic Tumor;Non-Neoplastic Bile Duct Disorder;Testicular Germ Cell Tumor;palsy;acquired metabolic disease;estrogen-receptor negative breast cancer;sebaceous gland disease;osteoarthritis, spine;cerebral arterial disease;CNS demyelinating autoimmune disease;intracranial arterial disease;myxedema;smooth muscle tumor;auditory system disease;central nervous system infection;diverticulitis;Non-familial restrictive cardiomyopathy;primary biliary cirrhosis;cardiac embolism;endometrial carcinoma;ovarian endometrioid carcinoma;ovarian serous carcinoma;amyloidosis;cardioembolic stroke;adult onset asthma;response to corticosteroid;response to statin;response to antidepressant;response to antipsychotic drug;response to fenofibrate;response to metformin;response to simvastatin;Inguinal hernia;cleft palate;Abnormality of the eye;Abnormality of refraction;Myopia;Impaired social interactions;irritability;Abnormality of the endocrine system;abnormality of the skin;Eczema;Hirsutism;Abnormality of the liver;umbilical hernia;Abnormality of the cardiovascular system;abnormality of blood and blood-forming tissues;abnormal leukocyte morphology;Abnormality of the abdominal organs;Abnormality of the respiratory system;Ischemic stroke;Cerebral ischemia;abnormality of the immune system;inflammatory abnormality of the skin;hepatitis;abnormal inflammatory response;increased inflammatory response;Abnormality of the digestive system;Sneeze;multinodular goiter;benign reproductive system neoplasm;autoimmune disease of central nervous system;autoimmune disease of endocrine system;autoimmune disease of gastrointestinal tract;intrinsic cardiomyopathy;specific developmental disorder;pervasive developmental disorder;benign female reproductive system neoplasm;uterine benign neoplasm;musculoskeletal system benign neoplasm;integumentary system cancer;vertebral column disease;congenital abnormality;chronic leukemia;urinary bladder cancer;esophagitis (disease);drug-induced mental disorder;leiomyoma;depressive disorder;thyroid cancer;tooth hard tissue disease;substance-related disorder;germ cell and embryonal cancer;squamous cell neoplasm;demyelinating disease;mesenchymal cell neoplasm;periodontal disease;uterine cancer;bile duct disease;skin cancer;autoimmune disease of the nervous system;benign muscle neoplasm;middle ear disease;colonic disease;third cranial nerve disease;cranial nerve neuropathy;primary immunodeficiency disease;spondylitis;lupus erythematosus;nasal cavity neoplasm;cholangitis;nasopharyngeal disease;eye degenerative disease;substance dependence;cardiac rhythm disease;esophageal cancer;endometrial cancer;graft versus host disease;gastroesophageal disease;rare head and neck malformation;rare gastroesophageal tumor;malignant glioma;systemic autoimmune disease;infectious disease with peripheral neuropathy;acquired amyloid peripheral neuropathy;hematological disease associated with an acquired peripheral neuropathy;non-familial hypertrophic cardiomyopathy;high grade astrocytic tumor;embryonal tumor of neuroepithelial tissue;virus associated tumor;Epstein-Barr virus-related tumor;Epstein-Barr virus-associated malignant lymphoproliferative disorder;toxic dermatosis;indolent B-cell non-Hodgkin lymphoma;miscellaneous movement disorder due to neurodegenerative disease;autoimmune disease with skin involvement;tumor of testis and paratestis;gonadal germ cell tumor;rare male fertility disorder with obstructive azoospermia;eosinophilic gastrointestinal disease;hereditary amyloidosis;genetic otorhinolaryngologic disease;type 1 interferonopathy;Moyomoya angiopathy;rare maxillo-facial surgical disease;carcinoma of esophagus;autoinflammatory syndrome;developmental defect during embryogenesis;male infertility due to obstructive azoospermia;neurodegenerative disease with dementia;inherited disease susceptibility;disease of pharynx;high grade malignant neoplasm;erythroid neoplasm;genetic alopecia;Ewing sarcoma/peripheral primitive neuroectodermal tumor;mixed neoplasm;malignant endocrine neoplasm;proteostasis deficiencies;disease of ear;endocrine alopecia;pharynx neoplasm;endometrium neoplasm;corpus uteri neoplasm;neoplasm of esophagus;benign neoplasm of corpus uteri;myomatous neoplasm;epithelial skin neoplasm;neurocristopathy;post-infectious disorder;post-viral disorder;familial hypertrophic cardiomyopathy;small intestine disease;chemically-induced disorder;disease susceptibility;disease of macromolecular complex;disease of signal transduction;scalp disease;vertebral disease;radiation or chemically induced disorder;complex neurodevelopmental disorder;Rare genetic eye disease;Primary immunodeficiency due to a defect in innate immunity;Primary immunodeficiency;Oculo-auriculo-vertebral spectrum;Hemifacial microsomia;Otomandibular dysplasia;Genetic dementia;Genetic neurodegenerative disease;Genetic central nervous system and retinal vascular disease;Rare genetic movement disorder;Rare genetic developmental defect during embryogenesis;Genetic head and neck malformation;Genetic thrombotic microangiopathy;Genetic renal tumor;Genetic neuro-ophthalmological disease;Rare genetic coagulation disorder;Genetic susceptibility to infections due to particular pathogens;Genetic gynecological tumor;Rare genetic immune disease;Familial restrictive cardiomyopathy;Genetic polycythemia;Moyamoya disease;Genetic soft tissue tumor;Genetic neurodegenerative disease with dementia;Genetic frontotemporal degeneration with dementia;Frontotemporal neurodegeneration with movement disorder;Miscellaneous movement disorder due to genetic neurodegenerative disease;Rare genetic tremor disorder;Tuberculosis;Susceptibility to viral and mycobacterial infections;Nephroblastoma;Progressive supranuclear palsy;Inborn errors of metabolism;AL amyloidosis;Rare otorhinolaryngological malformation;Rare genetic cardiac disease;Rare genetic renal disease;Genetic peripheral neuropathy;Oculomotor palsy;Supranuclear oculomotor palsy;Rare familial disorder with hypertrophic cardiomyopathy	211;129;109;109;106;63;63;42;40;39;39;29;25;22;21;21;20;20;19;18;18;17;16;16;15;15;14;14;13;13;12;12;12;11;11;11;11;10;10;10;10;10;10;10;9;9;9;9;8;8;8;8;8;8;8;8;8;8;8;7;7;7;7;7;7;6;6;6;6;6;6;6;6;6;5;5;5;5;5;5;5;5;5;5;5;5;4;4;4;4;4;4;4;4;4;4;4;4;4;4;4;4;4;4;4;4;4;4;4;4;4;3;3;3;3;3;3;3;3;3;3;3;3;3;3;3;3;3;3;3;3;3;3;3;3;3;3;3;3;3;3;3;3;3;3;3;3;3;3;3;3;3;3;3;3;3;3;3;3;3;3;3;3;3;3;3;3;3;3;3;3;3;3;3;3;3;3;2;2;2;2;2;2;2;2;2;2;2;2;2;2;2;2;2;2;2;2;2;2;2;2;2;2;2;2;2;2;2;2;2;2;2;2;2;2;2;2;2;2;2;2;2;2;2;2;2;2;2;2;2;2;2;2;2;2;2;2;2;2;2;2;2;2;2;2;2;2;2;2;2;2;2;2;2;2;2;2;2;2;2;2;2;2;2;2;2;2;2;2;2;2;2;2;2;2;2;2;2;2;2;2;2;2;2;2;2;2;2;2;1;1;1;1;1;1;1;1;1;1;1;1;1;1;1;1;1;1;1;1;1;1;1;1;1;1;1;1;1;1;1;1;1;1;1;1;1;1;1;1;1;1;1;1;1;1;1;1;1;1;1;1;1;1;1;1;1;1;1;1;1;1;1;1;1;1;1;1;1;1;1;1;1;1;1;1;1;1;1;1;1;1;1;1;1;1;1;1;1;1;1;1;1;1;1;1;1;1;1;1;1;1;1;1;1;1;1;1;1;1;1;1;1;1;1;1;1;1;1;1;1;1;1;1;1;1;1;1;1;1;1;1;1;1;1;1;1;1;1;1;1;1;1;1;1;1;1;1;1;1;1;1;1;1;1;1;1;1;1;1;1;1;1;1;1;1;1;1;1;1;1;1;1;1;1;1;1;1;1;1;1;1;1;1;1;1;1;1;1;1;1;1;1;1;1;1;1;1;1;1;1;1;1;1;1;1;1;1;1;1;1;1;1;1;1;1;1;1;1;1;1;1;1;1;1;1;1;1;1;1;1;1;1;1;1;1;1;1;1;1;1;1;1;1;1;1;1;1;1;1;1;1;1;1;1;1;1;1;1;1;1;1;1;1;1;1;1;1;1;1;1;1;1;1;1;1;1;1;1;1;1;1;1;1;1;1;1;1;1;1;1;1;1;1;1;1;1;1;1;1;1;1;1;1;1;1;1;1;1;1;1;1;1;1;1;1;1;1;1;1;1;1;1;1;1;1;1;1;1;1;1;1;1;1;1;1;1;1;1;1;1;1;1;1;1;1;1;1;1;1;1;1;1;1;1;1;1;1;1;1;1;1;1;1;1;1;1;1;1;1;1;1;1;1;1;1;1;1;1;1;1;1;1;1;1;1;1;1;1;1;1;1;1;1;1;1;1;1;1;1;1;1;1;1;1;1;1;1;1;1;1;1;1;1;1;1;1;1;1;1;1;1;1;1;1;1;1;1;1;1;1;1;1;1;1;1;1;1;1;1;1;1;1;1	0.985981308411215;0.602803738317757;0.509345794392523;0.509345794392523;0.495327102803738;0.294392523364486;0.294392523364486;0.196261682242991;0.186915887850467;0.182242990654206;0.182242990654206;0.135514018691589;0.116822429906542;0.102803738317757;0.0981308411214953;0.0981308411214953;0.0934579439252336;0.0934579439252336;0.088785046728972;0.0841121495327103;0.0841121495327103;0.0794392523364486;0.0747663551401869;0.0747663551401869;0.0700934579439252;0.0700934579439252;0.0654205607476635;0.0654205607476635;0.0607476635514019;0.0607476635514019;0.0560747663551402;0.0560747663551402;0.0560747663551402;0.0514018691588785;0.0514018691588785;0.0514018691588785;0.0514018691588785;0.0467289719626168;0.0467289719626168;0.0467289719626168;0.0467289719626168;0.0467289719626168;0.0467289719626168;0.0467289719626168;0.0420560747663551;0.0420560747663551;0.0420560747663551;0.0420560747663551;0.0373831775700935;0.0373831775700935;0.0373831775700935;0.0373831775700935;0.0373831775700935;0.0373831775700935;0.0373831775700935;0.0373831775700935;0.0373831775700935;0.0373831775700935;0.0373831775700935;0.0327102803738318;0.0327102803738318;0.0327102803738318;0.0327102803738318;0.0327102803738318;0.0327102803738318;0.0280373831775701;0.0280373831775701;0.0280373831775701;0.0280373831775701;0.0280373831775701;0.0280373831775701;0.0280373831775701;0.0280373831775701;0.0280373831775701;0.0233644859813084;0.0233644859813084;0.0233644859813084;0.0233644859813084;0.0233644859813084;0.0233644859813084;0.0233644859813084;0.0233644859813084;0.0233644859813084;0.0233644859813084;0.0233644859813084;0.0233644859813084;0.0186915887850467;0.0186915887850467;0.0186915887850467;0.0186915887850467;0.0186915887850467;0.0186915887850467;0.0186915887850467;0.0186915887850467;0.0186915887850467;0.0186915887850467;0.0186915887850467;0.0186915887850467;0.0186915887850467;0.0186915887850467;0.0186915887850467;0.0186915887850467;0.0186915887850467;0.0186915887850467;0.0186915887850467;0.0186915887850467;0.0186915887850467;0.0186915887850467;0.0186915887850467;0.0186915887850467;0.0186915887850467;0.014018691588785;0.014018691588785;0.014018691588785;0.014018691588785;0.014018691588785;0.014018691588785;0.014018691588785;0.014018691588785;0.014018691588785;0.014018691588785;0.014018691588785;0.014018691588785;0.014018691588785;0.014018691588785;0.014018691588785;0.014018691588785;0.014018691588785;0.014018691588785;0.014018691588785;0.014018691588785;0.014018691588785;0.014018691588785;0.014018691588785;0.014018691588785;0.014018691588785;0.014018691588785;0.014018691588785;0.014018691588785;0.014018691588785;0.014018691588785;0.014018691588785;0.014018691588785;0.014018691588785;0.014018691588785;0.014018691588785;0.014018691588785;0.014018691588785;0.014018691588785;0.014018691588785;0.014018691588785;0.014018691588785;0.014018691588785;0.014018691588785;0.014018691588785;0.014018691588785;0.014018691588785;0.014018691588785;0.014018691588785;0.014018691588785;0.014018691588785;0.014018691588785;0.014018691588785;0.014018691588785;0.014018691588785;0.014018691588785;0.014018691588785;0.014018691588785;0.014018691588785;0.014018691588785;0.014018691588785;0.014018691588785;0.014018691588785;0.014018691588785;0.014018691588785;0.014018691588785;0.014018691588785;0.00934579439252336;0.00934579439252336;0.00934579439252336;0.00934579439252336;0.00934579439252336;0.00934579439252336;0.00934579439252336;0.00934579439252336;0.00934579439252336;0.00934579439252336;0.00934579439252336;0.00934579439252336;0.00934579439252336;0.00934579439252336;0.00934579439252336;0.00934579439252336;0.00934579439252336;0.00934579439252336;0.00934579439252336;0.00934579439252336;0.00934579439252336;0.00934579439252336;0.00934579439252336;0.00934579439252336;0.00934579439252336;0.00934579439252336;0.00934579439252336;0.00934579439252336;0.00934579439252336;0.00934579439252336;0.00934579439252336;0.00934579439252336;0.00934579439252336;0.00934579439252336;0.00934579439252336;0.00934579439252336;0.00934579439252336;0.00934579439252336;0.00934579439252336;0.00934579439252336;0.00934579439252336;0.00934579439252336;0.00934579439252336;0.00934579439252336;0.00934579439252336;0.00934579439252336;0.00934579439252336;0.00934579439252336;0.00934579439252336;0.00934579439252336;0.00934579439252336;0.00934579439252336;0.00934579439252336;0.00934579439252336;0.00934579439252336;0.00934579439252336;0.00934579439252336;0.00934579439252336;0.00934579439252336;0.00934579439252336;0.00934579439252336;0.00934579439252336;0.00934579439252336;0.00934579439252336;0.00934579439252336;0.00934579439252336;0.00934579439252336;0.00934579439252336;0.00934579439252336;0.00934579439252336;0.00934579439252336;0.00934579439252336;0.00934579439252336;0.00934579439252336;0.00934579439252336;0.00934579439252336;0.00934579439252336;0.00934579439252336;0.00934579439252336;0.00934579439252336;0.00934579439252336;0.00934579439252336;0.00934579439252336;0.00934579439252336;0.00934579439252336;0.00934579439252336;0.00934579439252336;0.00934579439252336;0.00934579439252336;0.00934579439252336;0.00934579439252336;0.00934579439252336;0.00934579439252336;0.00934579439252336;0.00934579439252336;0.00934579439252336;0.00934579439252336;0.00934579439252336;0.00934579439252336;0.00934579439252336;0.00934579439252336;0.00934579439252336;0.00934579439252336;0.00934579439252336;0.00934579439252336;0.00934579439252336;0.00934579439252336;0.00934579439252336;0.00934579439252336;0.00934579439252336;0.00934579439252336;0.00934579439252336;0.00467289719626168;0.00467289719626168;0.00467289719626168;0.00467289719626168;0.00467289719626168;0.00467289719626168;0.00467289719626168;0.00467289719626168;0.00467289719626168;0.00467289719626168;0.00467289719626168;0.00467289719626168;0.00467289719626168;0.00467289719626168;0.00467289719626168;0.00467289719626168;0.00467289719626168;0.00467289719626168;0.00467289719626168;0.00467289719626168;0.00467289719626168;0.00467289719626168;0.00467289719626168;0.00467289719626168;0.00467289719626168;0.00467289719626168;0.00467289719626168;0.00467289719626168;0.00467289719626168;0.00467289719626168;0.00467289719626168;0.00467289719626168;0.00467289719626168;0.00467289719626168;0.00467289719626168;0.00467289719626168;0.00467289719626168;0.00467289719626168;0.00467289719626168;0.00467289719626168;0.00467289719626168;0.00467289719626168;0.00467289719626168;0.00467289719626168;0.00467289719626168;0.00467289719626168;0.00467289719626168;0.00467289719626168;0.00467289719626168;0.00467289719626168;0.00467289719626168;0.00467289719626168;0.00467289719626168;0.00467289719626168;0.00467289719626168;0.00467289719626168;0.00467289719626168;0.00467289719626168;0.00467289719626168;0.00467289719626168;0.00467289719626168;0.00467289719626168;0.00467289719626168;0.00467289719626168;0.00467289719626168;0.00467289719626168;0.00467289719626168;0.00467289719626168;0.00467289719626168;0.00467289719626168;0.00467289719626168;0.00467289719626168;0.00467289719626168;0.00467289719626168;0.00467289719626168;0.00467289719626168;0.00467289719626168;0.00467289719626168;0.00467289719626168;0.00467289719626168;0.00467289719626168;0.00467289719626168;0.00467289719626168;0.00467289719626168;0.00467289719626168;0.00467289719626168;0.00467289719626168;0.00467289719626168;0.00467289719626168;0.00467289719626168;0.00467289719626168;0.00467289719626168;0.00467289719626168;0.00467289719626168;0.00467289719626168;0.00467289719626168;0.00467289719626168;0.00467289719626168;0.00467289719626168;0.00467289719626168;0.00467289719626168;0.00467289719626168;0.00467289719626168;0.00467289719626168;0.00467289719626168;0.00467289719626168;0.00467289719626168;0.00467289719626168;0.00467289719626168;0.00467289719626168;0.00467289719626168;0.00467289719626168;0.00467289719626168;0.00467289719626168;0.00467289719626168;0.00467289719626168;0.00467289719626168;0.00467289719626168;0.00467289719626168;0.00467289719626168;0.00467289719626168;0.00467289719626168;0.00467289719626168;0.00467289719626168;0.00467289719626168;0.00467289719626168;0.00467289719626168;0.00467289719626168;0.00467289719626168;0.00467289719626168;0.00467289719626168;0.00467289719626168;0.00467289719626168;0.00467289719626168;0.00467289719626168;0.00467289719626168;0.00467289719626168;0.00467289719626168;0.00467289719626168;0.00467289719626168;0.00467289719626168;0.00467289719626168;0.00467289719626168;0.00467289719626168;0.00467289719626168;0.00467289719626168;0.00467289719626168;0.00467289719626168;0.00467289719626168;0.00467289719626168;0.00467289719626168;0.00467289719626168;0.00467289719626168;0.00467289719626168;0.00467289719626168;0.00467289719626168;0.00467289719626168;0.00467289719626168;0.00467289719626168;0.00467289719626168;0.00467289719626168;0.00467289719626168;0.00467289719626168;0.00467289719626168;0.00467289719626168;0.00467289719626168;0.00467289719626168;0.00467289719626168;0.00467289719626168;0.00467289719626168;0.00467289719626168;0.00467289719626168;0.00467289719626168;0.00467289719626168;0.00467289719626168;0.00467289719626168;0.00467289719626168;0.00467289719626168;0.00467289719626168;0.00467289719626168;0.00467289719626168;0.00467289719626168;0.00467289719626168;0.00467289719626168;0.00467289719626168;0.00467289719626168;0.00467289719626168;0.00467289719626168;0.00467289719626168;0.00467289719626168;0.00467289719626168;0.00467289719626168;0.00467289719626168;0.00467289719626168;0.00467289719626168;0.00467289719626168;0.00467289719626168;0.00467289719626168;0.00467289719626168;0.00467289719626168;0.00467289719626168;0.00467289719626168;0.00467289719626168;0.00467289719626168;0.00467289719626168;0.00467289719626168;0.00467289719626168;0.00467289719626168;0.00467289719626168;0.00467289719626168;0.00467289719626168;0.00467289719626168;0.00467289719626168;0.00467289719626168;0.00467289719626168;0.00467289719626168;0.00467289719626168;0.00467289719626168;0.00467289719626168;0.00467289719626168;0.00467289719626168;0.00467289719626168;0.00467289719626168;0.00467289719626168;0.00467289719626168;0.00467289719626168;0.00467289719626168;0.00467289719626168;0.00467289719626168;0.00467289719626168;0.00467289719626168;0.00467289719626168;0.00467289719626168;0.00467289719626168;0.00467289719626168;0.00467289719626168;0.00467289719626168;0.00467289719626168;0.00467289719626168;0.00467289719626168;0.00467289719626168;0.00467289719626168;0.00467289719626168;0.00467289719626168;0.00467289719626168;0.00467289719626168;0.00467289719626168;0.00467289719626168;0.00467289719626168;0.00467289719626168;0.00467289719626168;0.00467289719626168;0.00467289719626168;0.00467289719626168;0.00467289719626168;0.00467289719626168;0.00467289719626168;0.00467289719626168;0.00467289719626168;0.00467289719626168;0.00467289719626168;0.00467289719626168;0.00467289719626168;0.00467289719626168;0.00467289719626168;0.00467289719626168;0.00467289719626168;0.00467289719626168;0.00467289719626168;0.00467289719626168;0.00467289719626168;0.00467289719626168;0.00467289719626168;0.00467289719626168;0.00467289719626168;0.00467289719626168;0.00467289719626168;0.00467289719626168;0.00467289719626168;0.00467289719626168;0.00467289719626168;0.00467289719626168;0.00467289719626168;0.00467289719626168;0.00467289719626168;0.00467289719626168;0.00467289719626168;0.00467289719626168;0.00467289719626168;0.00467289719626168;0.00467289719626168;0.00467289719626168;0.00467289719626168;0.00467289719626168;0.00467289719626168;0.00467289719626168;0.00467289719626168;0.00467289719626168;0.00467289719626168;0.00467289719626168;0.00467289719626168;0.00467289719626168;0.00467289719626168;0.00467289719626168;0.00467289719626168;0.00467289719626168;0.00467289719626168;0.00467289719626168;0.00467289719626168;0.00467289719626168;0.00467289719626168;0.00467289719626168;0.00467289719626168;0.00467289719626168;0.00467289719626168;0.00467289719626168;0.00467289719626168;0.00467289719626168;0.00467289719626168;0.00467289719626168;0.00467289719626168;0.00467289719626168;0.00467289719626168;0.00467289719626168;0.00467289719626168;0.00467289719626168;0.00467289719626168;0.00467289719626168;0.00467289719626168;0.00467289719626168;0.00467289719626168;0.00467289719626168;0.00467289719626168;0.00467289719626168;0.00467289719626168;0.00467289719626168;0.00467289719626168;0.00467289719626168;0.00467289719626168;0.00467289719626168;0.00467289719626168;0.00467289719626168;0.00467289719626168;0.00467289719626168;0.00467289719626168;0.00467289719626168;0.00467289719626168;0.00467289719626168;0.00467289719626168;0.00467289719626168;0.00467289719626168;0.00467289719626168;0.00467289719626168;0.00467289719626168;0.00467289719626168;0.00467289719626168;0.00467289719626168;0.00467289719626168;0.00467289719626168;0.00467289719626168;0.00467289719626168;0.00467289719626168;0.00467289719626168;0.00467289719626168;0.00467289719626168;0.00467289719626168;0.00467289719626168;0.00467289719626168;0.00467289719626168;0.00467289719626168;0.00467289719626168;0.00467289719626168;0.00467289719626168;0.00467289719626168;0.00467289719626168;0.00467289719626168;0.00467289719626168;0.00467289719626168;0.00467289719626168;0.00467289719626168;0.00467289719626168;0.00467289719626168;0.00467289719626168;0.00467289719626168;0.00467289719626168;0.00467289719626168;0.00467289719626168;0.00467289719626168;0.00467289719626168;0.00467289719626168;0.00467289719626168;0.00467289719626168;0.00467289719626168;0.00467289719626168;0.00467289719626168;0.00467289719626168;0.00467289719626168;0.00467289719626168;0.00467289719626168;0.00467289719626168;0.00467289719626168;0.00467289719626168;0.00467289719626168;0.00467289719626168;0.00467289719626168;0.00467289719626168;0.00467289719626168;0.00467289719626168;0.00467289719626168;0.00467289719626168;0.00467289719626168;0.00467289719626168;0.00467289719626168;0.00467289719626168;0.00467289719626168;0.00467289719626168;0.00467289719626168;0.00467289719626168;0.00467289719626168;0.00467289719626168;0.00467289719626168;0.00467289719626168;0.00467289719626168;0.00467289719626168;0.00467289719626168;0.00467289719626168;0.00467289719626168;0.00467289719626168;0.00467289719626168;0.00467289719626168;0.00467289719626168;0.00467289719626168;0.00467289719626168;0.00467289719626168;0.00467289719626168;0.00467289719626168;0.00467289719626168;0.00467289719626168;0.00467289719626168;0.00467289719626168;0.00467289719626168;0.00467289719626168;0.00467289719626168;0.00467289719626168	684	843	material property	0.602804	cell proliferation disorder	0.186916
40	EFO_0009766;EFO_0005001;EFO_0009771;EFO_0009768;EFO_0009774;EFO_0009765;EFO_0009775;GO_0035456;EFO_0006526;HP_0001634	10	experimental factor;measurement;information entity;amino acid measurement;process;disposition;quality;material property;cardiovascular disease;disease;phenotype;heart disease;phenylalanine measurement;smoking behaviour measurement;pack-years measurement;response to interferon;heart valve disease;mitral valve disease;alanine measurement;asparagine measurement;glutamine measurement;methionine measurement;serine measurement;threonine measurement;biological process;response to cytokine;response to interferon beta;response to drug;response to stimulus;Phenotypic abnormality;Abnormality of the cardiovascular system;Mitral valve prolapse;thoracic disease;disease by anatomical system;disorder by anatomical region	10;8;8;7;1;1;1;1;1;1;1;1;1;1;1;1;1;1;1;1;1;1;1;1;1;1;1;1;1;1;1;1;1;1;1	1;0.8;0.8;0.7;0.1;0.1;0.1;0.1;0.1;0.1;0.1;0.1;0.1;0.1;0.1;0.1;0.1;0.1;0.1;0.1;0.1;0.1;0.1;0.1;0.1;0.1;0.1;0.1;0.1;0.1;0.1;0.1;0.1;0.1;0.1	0	0	measurement	0.8	amino acid measurement	0.7
49	GO_0097327;EFO_0007959;EFO_0007964;EFO_0007650;EFO_0007658	5	experimental factor;measurement;information entity;process;protein measurement;cytokine measurement;soluble interleukin-2 receptor subunit alpha measurement;carrier status;genotype effect measurement;fetal genotype effect measurement;gestational serum measurement;biological process;response to drug;response to stimulus;response to antineoplastic agent	5;4;4;1;1;1;1;1;1;1;1;1;1;1;1	1;0.8;0.8;0.2;0.2;0.2;0.2;0.2;0.2;0.2;0.2;0.2;0.2;0.2;0.2	0	0	measurement	0.8	protein measurement	0.2
29	EFO_0008372;EFO_0004307;EFO_0008464;EFO_0005112;GO_0070527	5	experimental factor;measurement;information entity;diabetes mellitus biomarker;process;age;temporal measurement;glucose tolerance test;glucose measurement;hormone measurement;protein measurement;gestational age;laterality measurement;glucose-dependent insulinotropic peptide measurement;biological process;platelet aggregation	5;4;4;2;1;1;1;1;1;1;1;1;1;1;1;1	1;0.8;0.8;0.4;0.2;0.2;0.2;0.2;0.2;0.2;0.2;0.2;0.2;0.2;0.2;0.2	1	1	measurement	0.8	hormone measurement	0.2
36	EFO_0007149;EFO_0004749;EFO_0008146	3	experimental factor;measurement;protein measurement;information entity;disposition;material property;digestive system disease;disease;immune system disease;inflammatory bowel disease;colitis;CCL2 measurement;cytokine measurement;autoimmune disease;Alzheimer's disease biomarker measurement;mental or behavioural disorder biomarker;appendicitis;blood protein measurement;growth-regulated alpha protein measurement;intestinal disease;disorder of appendix;inflammatory disease;diverticular disease;gastrointestinal disease;diverticulitis;gastroenteritis;diverticulitis of colon;cecal disease;colonic disease;disease by anatomical system;large intestine disease	3;2;2;2;1;1;1;1;1;1;1;1;1;1;1;1;1;1;1;1;1;1;1;1;1;1;1;1;1;1;1	1;0.666666666666667;0.666666666666667;0.666666666666667;0.333333333333333;0.333333333333333;0.333333333333333;0.333333333333333;0.333333333333333;0.333333333333333;0.333333333333333;0.333333333333333;0.333333333333333;0.333333333333333;0.333333333333333;0.333333333333333;0.333333333333333;0.333333333333333;0.333333333333333;0.333333333333333;0.333333333333333;0.333333333333333;0.333333333333333;0.333333333333333;0.333333333333333;0.333333333333333;0.333333333333333;0.333333333333333;0.333333333333333;0.333333333333333;0.333333333333333	2	2		0		0
18	EFO_0003961;HP_0012235;EFO_0006347;EFO_0003047;EFO_0004857	5	experimental factor;material property;quality;phenotype;process;disposition;digestive system disease;disease;treatment;viral disease;endocrine system disease;liver disease;measurement;experimental process;hepatitis C virus infection;sign or symptom;hormone replacement therapy;viral human hepatitis infection;planned process;vitamin measurement;vitamin A measurement;infectious disease;pulmonary artery enlargement;Flaviviridae infectious disease;inflammatory disease;hepatobiliary disease;Phenotypic abnormality;abnormality of the immune system;agranulocytosis;drug-induced agranulocytosis;information entity;disease by anatomical system;disorder by anatomical region;digestive system infectious disease;abdominal and pelvic region disorder	5;3;2;2;1;1;1;1;1;1;1;1;1;1;1;1;1;1;1;1;1;1;1;1;1;1;1;1;1;1;1;1;1;1;1	1;0.6;0.4;0.4;0.2;0.2;0.2;0.2;0.2;0.2;0.2;0.2;0.2;0.2;0.2;0.2;0.2;0.2;0.2;0.2;0.2;0.2;0.2;0.2;0.2;0.2;0.2;0.2;0.2;0.2;0.2;0.2;0.2;0.2;0.2	75	20	material property	0.6	phenotype	0.4
12	EFO_0004215;EFO_0006919;EFO_0007889;EFO_0009366;EFO_0004237;EFO_0004810;EFO_0008301;EFO_0006514;EFO_0008045;EFO_0008122;EFO_0006950;EFO_0005037;EFO_0004467;EFO_0008000;EFO_0008473;EFO_0004593;EFO_0006831;EFO_0007828;GO_0097336;EFO_0000637;EFO_0004728	21	experimental factor;measurement;information entity;protein measurement;disposition;material property;disease;insulin measurement;hormone measurement;diabetes mellitus biomarker;disease by anatomical system;blood protein measurement;process;metabolic disease;endocrine system disease;cardiovascular measurement;inflammatory biomarker measurement;cardiovascular disease biomarker measurement;biological process;response to drug;response to stimulus;disease by subcellular system affected;disease by cellular process disrupted;nutritional or metabolic disease;cancer;diabetes mellitus;digestive system disease;immune system disease;neoplasm;nervous system disease;osteosarcoma;mental or behavioural disorder;sarcoma;nutritional disorder;skeletal system disease;bone neoplasm;anorexia nervosa;Graves disease;bone disease;goiter;gestational diabetes;serum amyloid A protein measurement;lipoprotein measurement;interleukin-6 measurement;alpha globulin measurement;sleep measurement;cytokine measurement;aortic root size;lipid or lipoprotein measurement;autoimmune disease;eating disorder;response to antimicrotubule agent;brain disease;type II hypersensitivity reaction disease;Alzheimer's disease biomarker measurement;autoimmune thyroid disease;acute insulin response measurement;mental or behavioural disorder biomarker;cardiovascular event measurement;response to vincristine;daytime rest measurement;dysmenorrheic pain measurement;peak insulin response measurement;C-C motif chemokine 17 measurement;eotaxin measurement;toll-like receptor 4:Lymphocyte antigen 96 complex measurement;insulin response measurement;Hyperthyroidism;quality of life during menstruation measurement;central nervous system disease;glucose metabolism disease;pancreas disease;musculoskeletal system disease;pregnancy disorder;inflammatory disease;thyroid disease;connective tissue disease;hypersensitivity reaction disease;response to antineoplastic agent;response to antipsychotic drug;response to risperidone;autoimmune disease of endocrine system;toxic diffuse goiter;endocrine pancreas disease;psychiatric disorder;thyroiditis (disease);connective tissue neoplasm;neoplastic disease or syndrome;cell proliferation disorder	21;15;15;9;4;4;4;4;4;4;4;3;2;2;2;2;2;2;2;2;2;2;2;2;1;1;1;1;1;1;1;1;1;1;1;1;1;1;1;1;1;1;1;1;1;1;1;1;1;1;1;1;1;1;1;1;1;1;1;1;1;1;1;1;1;1;1;1;1;1;1;1;1;1;1;1;1;1;1;1;1;1;1;1;1;1;1;1;1	1;0.714285714285714;0.714285714285714;0.428571428571429;0.19047619047619;0.19047619047619;0.19047619047619;0.19047619047619;0.19047619047619;0.19047619047619;0.19047619047619;0.142857142857143;0.0952380952380952;0.0952380952380952;0.0952380952380952;0.0952380952380952;0.0952380952380952;0.0952380952380952;0.0952380952380952;0.0952380952380952;0.0952380952380952;0.0952380952380952;0.0952380952380952;0.0952380952380952;0.0476190476190476;0.0476190476190476;0.0476190476190476;0.0476190476190476;0.0476190476190476;0.0476190476190476;0.0476190476190476;0.0476190476190476;0.0476190476190476;0.0476190476190476;0.0476190476190476;0.0476190476190476;0.0476190476190476;0.0476190476190476;0.0476190476190476;0.0476190476190476;0.0476190476190476;0.0476190476190476;0.0476190476190476;0.0476190476190476;0.0476190476190476;0.0476190476190476;0.0476190476190476;0.0476190476190476;0.0476190476190476;0.0476190476190476;0.0476190476190476;0.0476190476190476;0.0476190476190476;0.0476190476190476;0.0476190476190476;0.0476190476190476;0.0476190476190476;0.0476190476190476;0.0476190476190476;0.0476190476190476;0.0476190476190476;0.0476190476190476;0.0476190476190476;0.0476190476190476;0.0476190476190476;0.0476190476190476;0.0476190476190476;0.0476190476190476;0.0476190476190476;0.0476190476190476;0.0476190476190476;0.0476190476190476;0.0476190476190476;0.0476190476190476;0.0476190476190476;0.0476190476190476;0.0476190476190476;0.0476190476190476;0.0476190476190476;0.0476190476190476;0.0476190476190476;0.0476190476190476;0.0476190476190476;0.0476190476190476;0.0476190476190476;0.0476190476190476;0.0476190476190476;0.0476190476190476;0.0476190476190476	92	30	measurement	0.714286	protein measurement	0.428571
48	EFO_0007042;EFO_0007961	2	experimental factor;measurement;information entity;polychlorinated biphenyls measurement;polybrominated biphenyl measurement	2;2;2;1;1	1;1;1;0.5;0.5	0	0		0		0
28	EFO_0007794;EFO_0007872;EFO_0006508;EFO_0006507;EFO_0004609;GO_0097338;EFO_0004284;EFO_0005570;EFO_0008593;EFO_0008592;EFO_0009132	11	experimental factor;measurement;information entity;disposition;material property;disease;lipoprotein measurement;protein measurement;lipid or lipoprotein measurement;neoplasm;disease by anatomical system;neoplastic disease or syndrome;cell proliferation disorder;process;cancer;digestive system disease;head and neck disorder;nervous system disease;mental or behavioural disorder;schizophrenia;mouth neoplasm;upper aerodigestive tract neoplasm;cardiovascular measurement;hematological measurement;treatment refractory schizophrenia;metabolite measurement;cardiovascular disease biomarker measurement;psychosis;oral cavity cancer;brain disease;head and neck neoplasia;nicotine glucuronidation measurement;cotinine glucuronidation measurement;head and neck malignant neoplasia;nicotine metabolite ratio;caffeine metabolite measurement;digestive system neoplasm;high density lipoprotein particle size measurement;low density lipoprotein particle size measurement;cholesterol efflux capacity measurement;central nervous system disease;mouth disease;cognitive disorder;biological process;response to drug;response to stimulus;response to antipsychotic drug;response to clozapine;psychiatric disorder;digestive system cancer;head disease;disorder by anatomical region	11;7;7;3;3;3;3;3;3;2;2;2;2;1;1;1;1;1;1;1;1;1;1;1;1;1;1;1;1;1;1;1;1;1;1;1;1;1;1;1;1;1;1;1;1;1;1;1;1;1;1;1	1;0.636363636363636;0.636363636363636;0.272727272727273;0.272727272727273;0.272727272727273;0.272727272727273;0.272727272727273;0.272727272727273;0.181818181818182;0.181818181818182;0.181818181818182;0.181818181818182;0.0909090909090909;0.0909090909090909;0.0909090909090909;0.0909090909090909;0.0909090909090909;0.0909090909090909;0.0909090909090909;0.0909090909090909;0.0909090909090909;0.0909090909090909;0.0909090909090909;0.0909090909090909;0.0909090909090909;0.0909090909090909;0.0909090909090909;0.0909090909090909;0.0909090909090909;0.0909090909090909;0.0909090909090909;0.0909090909090909;0.0909090909090909;0.0909090909090909;0.0909090909090909;0.0909090909090909;0.0909090909090909;0.0909090909090909;0.0909090909090909;0.0909090909090909;0.0909090909090909;0.0909090909090909;0.0909090909090909;0.0909090909090909;0.0909090909090909;0.0909090909090909;0.0909090909090909;0.0909090909090909;0.0909090909090909;0.0909090909090909;0.0909090909090909	26	9	measurement	0.636364	lipoprotein measurement	0.272727
32	EFO_0007858;EFO_0007772;EFO_1001514;EFO_0004697;EFO_0007970;EFO_0004867;GO_0061476;EFO_0004570;EFO_0004696;EFO_1000649	10	experimental factor;measurement;information entity;disposition;material property;cancer;carcinoma;disease;neoplasm;hormone measurement;epithelial neoplasm;disease by anatomical system;neoplastic disease or syndrome;cell proliferation disorder;process;adenocarcinoma;breast carcinoma;endometrioid carcinoma;reproductive system disease;uterine carcinoma;uterine neoplasm;urogenital neoplasm;breast neoplasm;endometrial neoplasm;bone measurement;bone quantitative ultrasound measurement;bone fracture related measurement;glycoprotein measurement;bilirubin measurement;sex hormone-binding globulin measurement;estradiol measurement;vitamin measurement;protein measurement;vitamin E measurement;liver disease biomarker;calcaneal bone quantitative ultrasound measurement;facial morphology measurement;eye morphology measurement;estrone measurement;breast disease;female reproductive system disease;disease of genitourinary system;integumentary system disease;reproductive system neoplasm;estrogen-receptor positive breast cancer;endometrial carcinoma;endometrial endometrioid carcinoma;biological process;response to drug;response to stimulus;response to anticoagulant;thoracic disease;endometrial disease;female reproductive organ cancer;reproductive system cancer;uterine disease;uterine cancer;thoracic cancer;breast cancer;endometrial cancer;female reproductive system neoplasm;endometrium neoplasm;neoplasm of thorax;tumor of uterus;glandular cell neoplasm;disorder by anatomical region	10;7;7;2;2;2;2;2;2;2;2;2;2;2;1;1;1;1;1;1;1;1;1;1;1;1;1;1;1;1;1;1;1;1;1;1;1;1;1;1;1;1;1;1;1;1;1;1;1;1;1;1;1;1;1;1;1;1;1;1;1;1;1;1;1;1	1;0.7;0.7;0.2;0.2;0.2;0.2;0.2;0.2;0.2;0.2;0.2;0.2;0.2;0.1;0.1;0.1;0.1;0.1;0.1;0.1;0.1;0.1;0.1;0.1;0.1;0.1;0.1;0.1;0.1;0.1;0.1;0.1;0.1;0.1;0.1;0.1;0.1;0.1;0.1;0.1;0.1;0.1;0.1;0.1;0.1;0.1;0.1;0.1;0.1;0.1;0.1;0.1;0.1;0.1;0.1;0.1;0.1;0.1;0.1;0.1;0.1;0.1;0.1;0.1;0.1	0	0	measurement	0.7	cancer	0.2
7	EFO_0000278;EFO_1002013;EFO_0004640;EFO_0005039;EFO_0008226;EFO_0004619;EFO_0004633	7	experimental factor;measurement;protein measurement;information entity;disposition;material property;disease;disease by anatomical system;pancreatitis;digestive system disease;endocrine system disease;hematological measurement;coagulation factor measurement;alpha globulin measurement;pancreas disease;inflammatory disease;process;nervous system disease;factor VII measurement;protein C measurement;haptoglobin measurement;hippocampal atrophy;blood protein measurement;MAP kinase-activated protein kinase 3 measurement;central nervous system disease;Atrophy;alcoholic pancreatitis;biological process;psychiatric disorder;substance-related disorder;alcohol-related disorders;alcohol-induced disorders	7;4;4;4;3;3;3;3;2;2;2;2;2;2;2;2;1;1;1;1;1;1;1;1;1;1;1;1;1;1;1;1	1;0.571428571428571;0.571428571428571;0.571428571428571;0.428571428571429;0.428571428571429;0.428571428571429;0.428571428571429;0.285714285714286;0.285714285714286;0.285714285714286;0.285714285714286;0.285714285714286;0.285714285714286;0.285714285714286;0.285714285714286;0.142857142857143;0.142857142857143;0.142857142857143;0.142857142857143;0.142857142857143;0.142857142857143;0.142857142857143;0.142857142857143;0.142857142857143;0.142857142857143;0.142857142857143;0.142857142857143;0.142857142857143;0.142857142857143;0.142857142857143;0.142857142857143	5	4	protein measurement	0.571429	endocrine system disease	0.285714
21	EFO_0008149;EFO_0005243;EFO_0003839;MONDO_0002175;EFO_0008091;EFO_0008097;EFO_0004304;EFO_0008248	8	experimental factor;measurement;information entity;protein measurement;blood protein measurement;disposition;material property;disease;head and neck disorder;nervous system disease;retinopathy;eye disease;disease of orbital region;head disease;disease by anatomical system;disease of visual system;disorder by anatomical region;face disease;cardiovascular measurement;blood sedimentation;hematological measurement;inflammatory biomarker measurement;myeloperoxidase measurement;cardiovascular disease biomarker measurement;complement C1s subcomponent measurement;complement factor H measurement;hemopexin measurement;neutrophil collagenase measurement;macular degeneration;degeneration of macula and posterior pole;retinal degeneration	8;6;6;5;4;2;2;2;2;2;2;2;2;2;2;2;2;2;1;1;1;1;1;1;1;1;1;1;1;1;1	1;0.75;0.75;0.625;0.5;0.25;0.25;0.25;0.25;0.25;0.25;0.25;0.25;0.25;0.25;0.25;0.25;0.25;0.125;0.125;0.125;0.125;0.125;0.125;0.125;0.125;0.125;0.125;0.125;0.125;0.125	32	7	protein measurement	0.625	blood protein measurement	0.5
4	EFO_0008093;EFO_0005196;EFO_0006524;EFO_0008173;EFO_0004357;EFO_1002005;HP_0003418;EFO_0006798;EFO_0008395;EFO_0008432;EFO_0004763;EFO_0003935;EFO_0006790;EFO_0006797;EFO_0008591;EFO_0008595;EFO_0004670;HP_0001268;EFO_0007738;EFO_0005194;EFO_0007709;EFO_0004760;EFO_0004874;EFO_0007998;HP_0000726;EFO_0006925;EFO_1001870;EFO_0004614;EFO_0004615;EFO_0006930;EFO_0006932;EFO_0004808;EFO_0004213;EFO_0004626;EFO_0004300;EFO_1001857;EFO_0004519;EFO_0008254;EFO_0008062;EFO_0000759;EFO_0008292;EFO_0004826;EFO_0004535;EFO_0005415;EFO_0004631;EFO_0003762;EFO_0008539;EFO_0004752;EFO_0009381;EFO_0004571;EFO_0005081;EFO_0008264;EFO_0009801;EFO_0009714;EFO_0009803;EFO_0000612;MONDO_0021661;EFO_0003913;EFO_0005524;EFO_0007796;EFO_1000985;EFO_0004504;EFO_0006332;EFO_0006333;EFO_0004461;EFO_0006341;EFO_0001365;EFO_0004683;EFO_1001492;EFO_0000311;EFO_0007928;EFO_0003144;EFO_0004352;EFO_0000712;EFO_0001645;EFO_0000195;EFO_0004723;HP_0003124;EFO_0003774;Orphanet_309005;CHEBI_9150;EFO_0004529;EFO_0004732;EFO_0007708;EFO_0004639;EFO_0008317	86	experimental factor;measurement;information entity;material property;protein measurement;disposition;disease;disease by anatomical system;quality;disorder by anatomical region;cardiovascular disease;nervous system disease;lipid or lipoprotein measurement;phenotype;mental or behavioural disorder biomarker;Alzheimer's disease biomarker measurement;blood protein measurement;Phenotypic abnormality;vascular disease;lipoprotein measurement;head and neck disorder;heart disease;cardiovascular measurement;iron biomarker measurement;brain measurement;cardiovascular disease biomarker measurement;thoracic disease;head disease;sensory system disease;eye disease;brain disease;central nervous system disease;disease of orbital region;arterial disorder;disease of visual system;face disease;metabolic disease;age-related macular degeneration;coronary heart disease;cerebrovascular disorder;retinopathy;lipid measurement;macular degeneration;musculoskeletal system disease;abnormality of metabolism/homeostasis;degeneration of macula and posterior pole;retinal degeneration;disease of central nervous system or retinal vasculature;disease by subcellular system affected;disease by cellular process disrupted;nutritional or metabolic disease;neurovascular disease;coronary artery disease;genetic disorder;neoplasm;mental or behavioural disorder;stroke;temporal measurement;longevity;hormone measurement;inflammatory biomarker measurement;nervous system measurement;serum iron measurement;brain volume measurement;self-reported trait;cognitive disorder;abnormality of the nervous system;Abnormality of the cardiovascular system;Abnormality of lipid metabolism;abnormality of higher mental function;cognitive impairment;psychiatric disorder;syndromic disease;systemic or rheumatic disease;neoplastic disease or syndrome;cell proliferation disorder;Inborn errors of metabolism;process;material entity;drug;chemical entity;simvastatin;metabolic syndrome;Alzheimer's disease;cancer;immune system disease;myocardial infarction;lipoma;benign neoplasm;skeletal system disease;kidney disease;heart failure;vitamin D deficiency;sign or symptom;hyperlipidemia;pain;angina pectoris;atherosclerosis;mental health;otosclerosis;vital signs;heart function measurement;heart rate;mortality;electroencephalogram measurement;hematological measurement;serum hepcidin measurement;soluble P-selectin measurement;adhesion molecule measurement;serum albumin measurement;population measurement;butyrylcholinesterase measurement;liver enzyme measurement;apolipoprotein A 1 measurement;apolipoprotein B measurement;IGFBP-3 measurement;vitamin D measurement;phospholipid measurement;beta-amyloid 1-42 measurement;wet macular degeneration;coronary artery calcification;vitamin measurement;parathyroid hormone measurement;t-tau measurement;p-tau measurement;L lactate dehydrogenase measurement;alpha globulin measurement;anti-neutrophil antibody associated vasculitis;memory performance;surfactant protein D measurement;cancer biomarker measurement;amino acid measurement;autoimmune disease;amyloid-beta measurement;vasoactive peptide measurement;serum alpha-1-antitrypsin measurement;large artery stroke;neurodegenerative disease;type II hypersensitivity reaction disease;tauopathy;vitamin deficiency;transferrin saturation measurement;transferrin measurement;L-arginine measurement;cerebral amyloid angiopathy;neurofibrillary tangles measurement;neuritic plaque measurement;vasculitis;respiratory disease biomarker;liver disease biomarker;lipoprotein A measurement;putamen volume;t-tau:beta-amyloid 1-42 ratio measurement;p-tau:beta-amyloid 1-42 ratio measurement;cingulate cortex measurement;parental longevity;ventricular rate measurement;cognitive impairment measurement;calcium/calmodulin-dependent protein kinase type 1 measurement;complement component C7 measurement;diet measurement;interleukin 16 measurement;P-Selectin measurement;platelet-derived growth factor BB measurement;stem Cell Growth Factor beta measurement;very low density lipoprotein cholesterol measurement;response to darapladib;lipoprotein-associated phospholipase A(2) change measurement;cerebral small vessel disease;vitamin D dietary intake measurement;free cholesterol measurement;intermediate density lipoprotein measurement;Arteritis;arterial occlusive disease;arteriosclerosis;fibroblast growth factor 23 measurement;vertebral joint disease;inner ear disease;urinary system disease;chronic disease;number of non-cancer illnesses, self-reported;number of treatments or medications taken, self-reported;inflammatory disease;acquired metabolic disease;intermediate coronary syndrome;joint disease;auditory system disease;atrophic macular degeneration;Intervertebral Disc Displacement;Takayasu arteritis;late-onset Alzheimers disease;amyloidosis;connective tissue disease;hypersensitivity reaction disease;lumbar disc herniation;glomerular disease;biological process;response to drug;response to stimulus;dementia;cognitive decline;hypercholesterolemia;back pain;abnormality of vitamin metabolism;musculoskeletal system benign neoplasm;benign connective and soft tissue neoplasm;vertebral column disease;arteriosclerosis disorder;mesenchymal cell neoplasm;predominantly large-vessel vasculitis;systemic disease;hereditary amyloidosis;secondary glomerular disease;proteostasis deficiencies;disease of ear;tumor of adipose tissue;connective tissue neoplasm;coronary atherosclerosis;degenerative disorder;otorhinolaryngologic disease;myocardial disorder;connective and soft tissue neoplasm;abdominal and pelvic region disorder;benign lipomatous neoplasm;Genetic dementia;Genetic central nervous system and retinal vascular disease;Rare genetic systemic or rheumatologic disease;Disorder of lipid metabolism;Genetic cerebrovascular dementia;Rare genetic neurological disorder;Metabolic disease with dementia	86;52;52;32;24;22;21;17;10;10;9;9;9;8;8;7;7;7;6;6;5;5;5;5;5;5;5;5;4;4;4;4;4;4;4;4;3;3;3;3;3;3;3;3;3;3;3;3;3;3;3;3;2;2;2;2;2;2;2;2;2;2;2;2;2;2;2;2;2;2;2;2;2;2;2;2;2;1;1;1;1;1;1;1;1;1;1;1;1;1;1;1;1;1;1;1;1;1;1;1;1;1;1;1;1;1;1;1;1;1;1;1;1;1;1;1;1;1;1;1;1;1;1;1;1;1;1;1;1;1;1;1;1;1;1;1;1;1;1;1;1;1;1;1;1;1;1;1;1;1;1;1;1;1;1;1;1;1;1;1;1;1;1;1;1;1;1;1;1;1;1;1;1;1;1;1;1;1;1;1;1;1;1;1;1;1;1;1;1;1;1;1;1;1;1;1;1;1;1;1;1;1;1;1;1;1;1;1;1;1;1;1;1;1;1;1;1;1;1;1;1;1;1;1;1;1;1;1;1;1;1	1;0.604651162790698;0.604651162790698;0.372093023255814;0.27906976744186;0.255813953488372;0.244186046511628;0.197674418604651;0.116279069767442;0.116279069767442;0.104651162790698;0.104651162790698;0.104651162790698;0.0930232558139535;0.0930232558139535;0.0813953488372093;0.0813953488372093;0.0813953488372093;0.0697674418604651;0.0697674418604651;0.0581395348837209;0.0581395348837209;0.0581395348837209;0.0581395348837209;0.0581395348837209;0.0581395348837209;0.0581395348837209;0.0581395348837209;0.0465116279069767;0.0465116279069767;0.0465116279069767;0.0465116279069767;0.0465116279069767;0.0465116279069767;0.0465116279069767;0.0465116279069767;0.0348837209302326;0.0348837209302326;0.0348837209302326;0.0348837209302326;0.0348837209302326;0.0348837209302326;0.0348837209302326;0.0348837209302326;0.0348837209302326;0.0348837209302326;0.0348837209302326;0.0348837209302326;0.0348837209302326;0.0348837209302326;0.0348837209302326;0.0348837209302326;0.0232558139534884;0.0232558139534884;0.0232558139534884;0.0232558139534884;0.0232558139534884;0.0232558139534884;0.0232558139534884;0.0232558139534884;0.0232558139534884;0.0232558139534884;0.0232558139534884;0.0232558139534884;0.0232558139534884;0.0232558139534884;0.0232558139534884;0.0232558139534884;0.0232558139534884;0.0232558139534884;0.0232558139534884;0.0232558139534884;0.0232558139534884;0.0232558139534884;0.0232558139534884;0.0232558139534884;0.0232558139534884;0.0116279069767442;0.0116279069767442;0.0116279069767442;0.0116279069767442;0.0116279069767442;0.0116279069767442;0.0116279069767442;0.0116279069767442;0.0116279069767442;0.0116279069767442;0.0116279069767442;0.0116279069767442;0.0116279069767442;0.0116279069767442;0.0116279069767442;0.0116279069767442;0.0116279069767442;0.0116279069767442;0.0116279069767442;0.0116279069767442;0.0116279069767442;0.0116279069767442;0.0116279069767442;0.0116279069767442;0.0116279069767442;0.0116279069767442;0.0116279069767442;0.0116279069767442;0.0116279069767442;0.0116279069767442;0.0116279069767442;0.0116279069767442;0.0116279069767442;0.0116279069767442;0.0116279069767442;0.0116279069767442;0.0116279069767442;0.0116279069767442;0.0116279069767442;0.0116279069767442;0.0116279069767442;0.0116279069767442;0.0116279069767442;0.0116279069767442;0.0116279069767442;0.0116279069767442;0.0116279069767442;0.0116279069767442;0.0116279069767442;0.0116279069767442;0.0116279069767442;0.0116279069767442;0.0116279069767442;0.0116279069767442;0.0116279069767442;0.0116279069767442;0.0116279069767442;0.0116279069767442;0.0116279069767442;0.0116279069767442;0.0116279069767442;0.0116279069767442;0.0116279069767442;0.0116279069767442;0.0116279069767442;0.0116279069767442;0.0116279069767442;0.0116279069767442;0.0116279069767442;0.0116279069767442;0.0116279069767442;0.0116279069767442;0.0116279069767442;0.0116279069767442;0.0116279069767442;0.0116279069767442;0.0116279069767442;0.0116279069767442;0.0116279069767442;0.0116279069767442;0.0116279069767442;0.0116279069767442;0.0116279069767442;0.0116279069767442;0.0116279069767442;0.0116279069767442;0.0116279069767442;0.0116279069767442;0.0116279069767442;0.0116279069767442;0.0116279069767442;0.0116279069767442;0.0116279069767442;0.0116279069767442;0.0116279069767442;0.0116279069767442;0.0116279069767442;0.0116279069767442;0.0116279069767442;0.0116279069767442;0.0116279069767442;0.0116279069767442;0.0116279069767442;0.0116279069767442;0.0116279069767442;0.0116279069767442;0.0116279069767442;0.0116279069767442;0.0116279069767442;0.0116279069767442;0.0116279069767442;0.0116279069767442;0.0116279069767442;0.0116279069767442;0.0116279069767442;0.0116279069767442;0.0116279069767442;0.0116279069767442;0.0116279069767442;0.0116279069767442;0.0116279069767442;0.0116279069767442;0.0116279069767442;0.0116279069767442;0.0116279069767442;0.0116279069767442;0.0116279069767442;0.0116279069767442;0.0116279069767442;0.0116279069767442;0.0116279069767442;0.0116279069767442;0.0116279069767442;0.0116279069767442;0.0116279069767442;0.0116279069767442;0.0116279069767442;0.0116279069767442;0.0116279069767442;0.0116279069767442;0.0116279069767442;0.0116279069767442;0.0116279069767442;0.0116279069767442;0.0116279069767442;0.0116279069767442;0.0116279069767442;0.0116279069767442;0.0116279069767442;0.0116279069767442;0.0116279069767442;0.0116279069767442;0.0116279069767442;0.0116279069767442	434	337	measurement	0.604651	cardiovascular disease	0.104651
53	EFO_0009882;EFO_1002009	2	experimental factor;disposition;material property;disease;head and neck disorder;nervous system disease;measurement;retinopathy;eye disease;metabolite measurement;urinary metabolite measurement;disease of orbital region;urinary potassium to creatinine ratio;macular telangiectasia type 2;information entity;head disease;disease by anatomical system;disease of visual system;disorder by anatomical region;face disease	2;1;1;1;1;1;1;1;1;1;1;1;1;1;1;1;1;1;1;1	1;0.5;0.5;0.5;0.5;0.5;0.5;0.5;0.5;0.5;0.5;0.5;0.5;0.5;0.5;0.5;0.5;0.5;0.5;0.5	0	0		0		0
5	EFO_0005047;EFO_0004265;EFO_0007908;EFO_0008003;EFO_0009184;EFO_0009185;EFO_0008546;EFO_0000401;EFO_0002618;EFO_0004297;EFO_0007934;HP_0012598;GO_0009314;GO_0010226;EFO_0007710;HP_0100543;EFO_0001361;GO_0042476;GO_0044691;EFO_0005130;EFO_0004330;EFO_0001073;EFO_0009819;EFO_0009592;HP_0012603;EFO_0004238;HP_0000364;EFO_0007118;EFO_0000180;EFO_0003100;GO_0061479;EFO_0004860;EFO_0003914;EFO_0009783;EFO_0007786;EFO_0009802;EFO_0007865;EFO_0008475;HP_0000720;EFO_0004247;EFO_0009598;EFO_0009595;EFO_0009597;EFO_0009817;EFO_0004838;EFO_0004354;EFO_0007875;EFO_0004568;EFO_0005128;EFO_0007992;EFO_0007995;EFO_0007988;EFO_0009388;EFO_0007987;EFO_0009390;EFO_0004833;EFO_0005090;EFO_0005091;EFO_0007989;EFO_0007997;EFO_0004587;EFO_0007990;EFO_0007993;EFO_0009389;EFO_0007994;EFO_0007996;EFO_0004842;EFO_0007991;EFO_0004326;EFO_0004351;GO_0006306;EFO_0004344;EFO_0000319;EFO_0000537;EFO_0004325;EFO_0004329;EFO_0006340;EFO_0004502;EFO_0009599;EFO_0007788;EFO_0008007;EFO_0009818;HP_0002619;EFO_0001061;EFO_0008213;EFO_0009863;NCIT_C74532	87	experimental factor;measurement;information entity;material property;hematological measurement;leukocyte count;complete blood cell count;disposition;disease;myeloid white cell count;granulocyte count;disease by anatomical system;quality;process;biological process;mental or behavioural disorder biomarker;cardiovascular measurement;vital signs;cardiovascular disease biomarker measurement;cardiovascular disease;phenotype;heart function measurement;emotional symptom measurement;Phenotypic abnormality;nervous system disease;vascular disease;heart rate;arterial disorder;protein measurement;self-reported trait;atherosclerosis;anthropometric measurement;body weights and measures;neutrophil count;eosinophil count;inflammatory biomarker measurement;basophil count;brain disease;arterial occlusive disease;arteriosclerosis;central nervous system disease;response to stimulus;arteriosclerosis disorder;cancer;carcinoma;reproductive system disease;hypertension;metabolic disease;neoplasm;mental or behavioural disorder;drinking behavior;blood pressure;lymphocyte count;hormone measurement;monocyte count;infectious disease biomarker;epithelial neoplasm;body ratio measurement;disease of genitourinary system;behavior;odontogenesis;response to drug;abnormality of the nervous system;abnormality of metabolism/homeostasis;Abnormality of urine homeostasis;psychiatric disorder;disease by subcellular system affected;disease by cellular process disrupted;neoplastic disease or syndrome;nutritional or metabolic disease;cell proliferation disorder;HIV-1 infection;age;diabetic nephropathy;digestive system disease;respiratory system disease;temporal measurement;viral disease;HIV infection;sensory system disease;cervical carcinoma;nutritional disorder;obesity;pulmonary arterial hypertension;endocrine system disease;pancreatic carcinoma;uterine carcinoma;kidney disease;peripheral neuropathy;cerebrovascular disorder;endocrine neoplasm;carotid artery disease;uterine neoplasm;pancreatic neoplasm;urogenital neoplasm;peripheral vascular disease;chronic kidney disease;neuropathy;hearing loss;mood disorder;peripheral arterial disease;clinical laboratory measurement;alcohol drinking;coffee consumption;body weight;waist-hip ratio;birth weight;resting heart rate;circadian rhythm;adiponectin measurement;serum non-albumin protein measurement;renal system measurement;calcium measurement;common carotid intimal medial thickness;sleep measurement;erythrocyte measurement;albumin:globulin ratio measurement;thyroxine measurement;infectious disease;mean arterial pressure;liver disease biomarker;carotid artery intima media thickness;sitting height ratio;cognitive decline measurement;carotid artery measurement;carotid artery geometry measurement;menstrual cycle measurement;BMI-adjusted waist-hip ratio;loneliness measurement;excessive daytime sleepiness measurement;traffic air pollution measurement;creatinine clearance measurement;blood protein measurement;monocyte percentage of leukocytes;neutrophil percentage of leukocytes;eosinophil percentage of leukocytes;basophil percentage of leukocytes;lymphocyte percentage of leukocytes;neutrophil percentage of granulocytes;basophil percentage of granulocytes;eosinophil percentage of granulocytes;granulocyte percentage of myeloid white cells;cognitive impairment measurement;heart rate variability measurement;age at assessment;low molecular weight phosphotyrosine protein phosphatase measurement;environmental exposure measurement;mood instability measurement;poisoning;digestive system neoplasm;heart rate response to exercise;heart rate response to recovery post exercise;peripheral nervous system disease;sum of basophil and neutrophil counts;sum of eosinophil and basophil counts;sum of neutrophil and eosinophil counts;female reproductive system disease;social interaction measurement;guilt measurement;feeling nervous measurement;feeling miserable measurement;feeling emotionally hurt measurement;pancreas disease;urinary system disease;chronic disease;carotid atherosclerosis;number of operations, self-reported;ease of getting up in the morning, self-reported;nap during day, self-reported;comparative body size at age 10, self-reported;anxiety measurement;reproductive system neoplasm;Digestive System Carcinoma;Malignant Pancreatic Neoplasm;Lentivirus Infections;auditory system disease;DNA methylation;response to radiation;response to lithium ion;regulation of gene expression;tooth eruption;regulation of biological process;response to reverse transcriptase inhibitor;Hearing abnormality;Abnormality of the ear;behavioral abnormality;mood swings;Abnormality of the cardiovascular system;Abnormality of the vasculature;Varicose veins;Venous abnormality;abnormality of higher mental function;abnormal urine potassium concentration;abnormal urine sodium concentration;cognitive impairment;female reproductive organ cancer;malignant exocrine pancreas neoplasm;reproductive system cancer;cervix disease;digestive system cancer;uterine disease;uterine cancer;cervical cancer;overnutrition;pulmonary hypertension;disease of central nervous system or retinal vasculature;pancreatic exocrine neoplasm;female reproductive system neoplasm;uterine cervix neoplasm;tumor of uterus;sexually transmitted disease;viral sexually transmitted disease;hearing disorder;perceptual disorders;disorder by anatomical region;chemically-induced disorder;neurovascular disease;abdominal and pelvic region disorder;radiation or chemically induced disorder;nervousness	87;52;52;26;21;19;19;16;16;15;14;14;10;9;9;8;7;7;7;6;6;6;6;6;5;5;5;5;4;4;3;3;3;3;3;3;3;3;3;3;3;3;3;2;2;2;2;2;2;2;2;2;2;2;2;2;2;2;2;2;2;2;2;2;2;2;2;2;2;2;2;1;1;1;1;1;1;1;1;1;1;1;1;1;1;1;1;1;1;1;1;1;1;1;1;1;1;1;1;1;1;1;1;1;1;1;1;1;1;1;1;1;1;1;1;1;1;1;1;1;1;1;1;1;1;1;1;1;1;1;1;1;1;1;1;1;1;1;1;1;1;1;1;1;1;1;1;1;1;1;1;1;1;1;1;1;1;1;1;1;1;1;1;1;1;1;1;1;1;1;1;1;1;1;1;1;1;1;1;1;1;1;1;1;1;1;1;1;1;1;1;1;1;1;1;1;1;1;1;1;1;1;1;1;1;1;1;1;1;1;1;1;1;1;1;1;1;1;1;1	1;0.597701149425287;0.597701149425287;0.298850574712644;0.241379310344828;0.218390804597701;0.218390804597701;0.183908045977011;0.183908045977011;0.172413793103448;0.160919540229885;0.160919540229885;0.114942528735632;0.103448275862069;0.103448275862069;0.0919540229885057;0.0804597701149425;0.0804597701149425;0.0804597701149425;0.0689655172413793;0.0689655172413793;0.0689655172413793;0.0689655172413793;0.0689655172413793;0.0574712643678161;0.0574712643678161;0.0574712643678161;0.0574712643678161;0.0459770114942529;0.0459770114942529;0.0344827586206897;0.0344827586206897;0.0344827586206897;0.0344827586206897;0.0344827586206897;0.0344827586206897;0.0344827586206897;0.0344827586206897;0.0344827586206897;0.0344827586206897;0.0344827586206897;0.0344827586206897;0.0344827586206897;0.0229885057471264;0.0229885057471264;0.0229885057471264;0.0229885057471264;0.0229885057471264;0.0229885057471264;0.0229885057471264;0.0229885057471264;0.0229885057471264;0.0229885057471264;0.0229885057471264;0.0229885057471264;0.0229885057471264;0.0229885057471264;0.0229885057471264;0.0229885057471264;0.0229885057471264;0.0229885057471264;0.0229885057471264;0.0229885057471264;0.0229885057471264;0.0229885057471264;0.0229885057471264;0.0229885057471264;0.0229885057471264;0.0229885057471264;0.0229885057471264;0.0229885057471264;0.0114942528735632;0.0114942528735632;0.0114942528735632;0.0114942528735632;0.0114942528735632;0.0114942528735632;0.0114942528735632;0.0114942528735632;0.0114942528735632;0.0114942528735632;0.0114942528735632;0.0114942528735632;0.0114942528735632;0.0114942528735632;0.0114942528735632;0.0114942528735632;0.0114942528735632;0.0114942528735632;0.0114942528735632;0.0114942528735632;0.0114942528735632;0.0114942528735632;0.0114942528735632;0.0114942528735632;0.0114942528735632;0.0114942528735632;0.0114942528735632;0.0114942528735632;0.0114942528735632;0.0114942528735632;0.0114942528735632;0.0114942528735632;0.0114942528735632;0.0114942528735632;0.0114942528735632;0.0114942528735632;0.0114942528735632;0.0114942528735632;0.0114942528735632;0.0114942528735632;0.0114942528735632;0.0114942528735632;0.0114942528735632;0.0114942528735632;0.0114942528735632;0.0114942528735632;0.0114942528735632;0.0114942528735632;0.0114942528735632;0.0114942528735632;0.0114942528735632;0.0114942528735632;0.0114942528735632;0.0114942528735632;0.0114942528735632;0.0114942528735632;0.0114942528735632;0.0114942528735632;0.0114942528735632;0.0114942528735632;0.0114942528735632;0.0114942528735632;0.0114942528735632;0.0114942528735632;0.0114942528735632;0.0114942528735632;0.0114942528735632;0.0114942528735632;0.0114942528735632;0.0114942528735632;0.0114942528735632;0.0114942528735632;0.0114942528735632;0.0114942528735632;0.0114942528735632;0.0114942528735632;0.0114942528735632;0.0114942528735632;0.0114942528735632;0.0114942528735632;0.0114942528735632;0.0114942528735632;0.0114942528735632;0.0114942528735632;0.0114942528735632;0.0114942528735632;0.0114942528735632;0.0114942528735632;0.0114942528735632;0.0114942528735632;0.0114942528735632;0.0114942528735632;0.0114942528735632;0.0114942528735632;0.0114942528735632;0.0114942528735632;0.0114942528735632;0.0114942528735632;0.0114942528735632;0.0114942528735632;0.0114942528735632;0.0114942528735632;0.0114942528735632;0.0114942528735632;0.0114942528735632;0.0114942528735632;0.0114942528735632;0.0114942528735632;0.0114942528735632;0.0114942528735632;0.0114942528735632;0.0114942528735632;0.0114942528735632;0.0114942528735632;0.0114942528735632;0.0114942528735632;0.0114942528735632;0.0114942528735632;0.0114942528735632;0.0114942528735632;0.0114942528735632;0.0114942528735632;0.0114942528735632;0.0114942528735632;0.0114942528735632;0.0114942528735632;0.0114942528735632;0.0114942528735632;0.0114942528735632;0.0114942528735632;0.0114942528735632;0.0114942528735632;0.0114942528735632;0.0114942528735632;0.0114942528735632;0.0114942528735632;0.0114942528735632;0.0114942528735632;0.0114942528735632;0.0114942528735632;0.0114942528735632;0.0114942528735632;0.0114942528735632;0.0114942528735632;0.0114942528735632;0.0114942528735632;0.0114942528735632;0.0114942528735632;0.0114942528735632	400	340	measurement	0.597701	hematological measurement	0.241379
41	EFO_0009394;EFO_0009403;EFO_0009395;EFO_0009396;EFO_0009397;EFO_0009399;EFO_0005035;EFO_0009398	8	experimental factor;measurement;brain measurement;hippocampal volume;nervous system measurement;mental or behavioural disorder biomarker;brain volume measurement;information entity;hippocampal CA1 volume;hippocampal CA3 volume;hippocampal CA4 volume;hippocampus molecular layer volume;hippocampal tail volume;subiculum volume;granule cell layer dentate gyrus volume;dentate gyrus volume measurement	8;8;8;8;8;8;8;8;1;1;1;1;1;1;1;1	1;1;1;1;1;1;1;1;0.125;0.125;0.125;0.125;0.125;0.125;0.125;0.125	0	0	nervous system measurement	1	brain measurement	1
13	EFO_0000677;EFO_0004220;EFO_0004272;EFO_0004296;EFO_0009189;EFO_0004321;EFO_0004350;EFO_0008164	8	experimental factor;material property;disposition;disease;disease by anatomical system;process;endocrine system disease;biological process;quality;function;digestive system disease;nervous system disease;phenotype;mental or behavioural disorder;viral disease;liver disease;measurement;hepatitis C virus infection;cognition;viral human hepatitis infection;chronic hepatitis C virus infection;anemia;thyroid function;attempted suicide;mental process;reasoning;protein measurement;infectious disease;brain disease;Flaviviridae infectious disease;suicide behaviour;blood protein measurement;intercellular adhesion molecule 5 measurement;Hyperthyroidism;central nervous system disease;chronic disease;inflammatory disease;hepatobiliary disease;thyroid disease;behavior;Phenotypic abnormality;abnormality of blood and blood-forming tissues;abnormal erythrocyte morphology;information entity;psychiatric disorder;disorder by anatomical region;digestive system infectious disease;abdominal and pelvic region disorder	8;5;3;3;3;2;2;2;1;1;1;1;1;1;1;1;1;1;1;1;1;1;1;1;1;1;1;1;1;1;1;1;1;1;1;1;1;1;1;1;1;1;1;1;1;1;1;1	1;0.625;0.375;0.375;0.375;0.25;0.25;0.25;0.125;0.125;0.125;0.125;0.125;0.125;0.125;0.125;0.125;0.125;0.125;0.125;0.125;0.125;0.125;0.125;0.125;0.125;0.125;0.125;0.125;0.125;0.125;0.125;0.125;0.125;0.125;0.125;0.125;0.125;0.125;0.125;0.125;0.125;0.125;0.125;0.125;0.125;0.125;0.125	121	50	material property	0.625	endocrine system disease	0.25
47	EFO_0005935;EFO_0005936	2	experimental factor;measurement;anthropometric measurement;body weights and measures;body mass index;information entity;overweight body mass index status;underweight body mass index status	2;2;2;2;2;2;1;1	1;1;1;1;1;1;0.5;0.5	0	0		0		0
15	EFO_0009552;EFO_0001068;EFO_0007904;EFO_0004228;EFO_0008426;EFO_0008423;EFO_0008430;EFO_0008424;EFO_0008427;EFO_0004984;EFO_0009855	11	experimental factor;measurement;information entity;antibody measurement;serum IgG measurement;serum IgG glycosylation measurement;disposition;material property;disease;disease by anatomical system;disorder by anatomical region;abdominal and pelvic region disorder;digestive system disease;endocrine system disease;liver disease;hepatobiliary disease;cardiovascular disease;genetic disorder;skin disease;parasitic infection;malaria;drug-induced liver injury;vascular disease;glycoprotein measurement;protein measurement;complement C4 measurement;infectious disease;hematologic disease;autoimmune disease biomarker;susceptibility to childhood ear infection measurement;susceptibility to infectious disease measurement;IgG monogalactosylation measurement;IgG digalactosylation measurement;IgG bisecting N-acetyl glucosamine measurement;IgG fucosylation measurement;IgG monosialylation measurement;hemorrhoid;frontal fibrosing alopecia;lichen planopilaris;inflammatory disease;integumentary system disease;lichen disease;lichen planus;dermatitis;protozoa infectious disease;disease of pilosebaceous unit;hypotrichosis;vein disease;pelvic varices;lichen planus, familial;varicose disease;epidermal appendage anomaly;hair anomaly;genetic alopecia;disease by subcellular system affected;disease by cellular component affected;genetic skin disease;skin appendage disease;chemically-induced disorder;digestive system infectious disease;erythrocyte disease;disease by cell type;radiation or chemically induced disorder;Genetic epidermal appendage anomaly;Genetic hair anomaly;Rare genetic skin disease;Alopecia	11;7;7;5;5;5;4;4;4;4;4;3;2;2;2;2;1;1;1;1;1;1;1;1;1;1;1;1;1;1;1;1;1;1;1;1;1;1;1;1;1;1;1;1;1;1;1;1;1;1;1;1;1;1;1;1;1;1;1;1;1;1;1;1;1;1;1	1;0.636363636363636;0.636363636363636;0.454545454545455;0.454545454545455;0.454545454545455;0.363636363636364;0.363636363636364;0.363636363636364;0.363636363636364;0.363636363636364;0.272727272727273;0.181818181818182;0.181818181818182;0.181818181818182;0.181818181818182;0.0909090909090909;0.0909090909090909;0.0909090909090909;0.0909090909090909;0.0909090909090909;0.0909090909090909;0.0909090909090909;0.0909090909090909;0.0909090909090909;0.0909090909090909;0.0909090909090909;0.0909090909090909;0.0909090909090909;0.0909090909090909;0.0909090909090909;0.0909090909090909;0.0909090909090909;0.0909090909090909;0.0909090909090909;0.0909090909090909;0.0909090909090909;0.0909090909090909;0.0909090909090909;0.0909090909090909;0.0909090909090909;0.0909090909090909;0.0909090909090909;0.0909090909090909;0.0909090909090909;0.0909090909090909;0.0909090909090909;0.0909090909090909;0.0909090909090909;0.0909090909090909;0.0909090909090909;0.0909090909090909;0.0909090909090909;0.0909090909090909;0.0909090909090909;0.0909090909090909;0.0909090909090909;0.0909090909090909;0.0909090909090909;0.0909090909090909;0.0909090909090909;0.0909090909090909;0.0909090909090909;0.0909090909090909;0.0909090909090909;0.0909090909090909;0.0909090909090909	42	6	measurement	0.636364	antibody measurement	0.454545
17	EFO_0006812;EFO_0002609;Orphanet_1572;EFO_0003778;EFO_1001494;EFO_0003035;EFO_0004999;EFO_0005193;EFO_0008425;EFO_0008428	10	experimental factor;disposition;material property;disease;disease by anatomical system;immune system disease;measurement;inflammatory disease;information entity;antibody measurement;serum IgG measurement;autoimmune disease;serum IgG glycosylation measurement;genetic disorder;skin disease;skeletal system disease;bone disease;rheumatic disease;type II hypersensitivity reaction disease;arthritis;musculoskeletal system disease;integumentary system disease;joint disease;connective tissue disease;hypersensitivity reaction disease;syndromic disease;bone inflammation disease;disorder by anatomical region;quality;head and neck disorder;psoriasis;rheumatoid arthritis;bacterial disease;endocrine system disease;juvenile idiopathic arthritis;cellulitis;psoriatic arthritis;carbohydrate measurement;N-glycan measurement;infectious disease;hematologic disease;autoimmune thyroid disease;IgG galactosylation measurement;IgG sialylation measurement;chronic disease;thyroid disease;inflammatory skin disease;vesiculobullous skin disease;psoriasis vulgaris;autoimmune disease of endocrine system;autoimmune disease of musculoskeletal system;B cell deficiency;primary immunodeficiency disease;thyroiditis (disease);leukocyte disease;head disease;inherited disease susceptibility;neoplastic syndrome;immunodeficiency disease;disease by subcellular system affected;disease by cellular component affected;neoplastic disease or syndrome;hereditary connective tissue disorder;skin disease caused by infection;skin disease caused by bacterial infection;disease susceptibility;disease by cell type;scalp disease;cell proliferation disorder;Immunodeficiency predominantly affecting antibody production;Primary immunodeficiency;Inherited cancer-predisposing syndrome;Common variable immunodeficiency;Primary immunodeficiency due to a defect in adaptive immunity;Agammaglobulinemia;Rare genetic immune disease;Syndromic agammaglobulinemia	10;6;6;6;6;5;4;4;4;3;3;3;3;2;2;2;2;2;2;2;2;2;2;2;2;2;2;2;1;1;1;1;1;1;1;1;1;1;1;1;1;1;1;1;1;1;1;1;1;1;1;1;1;1;1;1;1;1;1;1;1;1;1;1;1;1;1;1;1;1;1;1;1;1;1;1;1	1;0.6;0.6;0.6;0.6;0.5;0.4;0.4;0.4;0.3;0.3;0.3;0.3;0.2;0.2;0.2;0.2;0.2;0.2;0.2;0.2;0.2;0.2;0.2;0.2;0.2;0.2;0.2;0.1;0.1;0.1;0.1;0.1;0.1;0.1;0.1;0.1;0.1;0.1;0.1;0.1;0.1;0.1;0.1;0.1;0.1;0.1;0.1;0.1;0.1;0.1;0.1;0.1;0.1;0.1;0.1;0.1;0.1;0.1;0.1;0.1;0.1;0.1;0.1;0.1;0.1;0.1;0.1;0.1;0.1;0.1;0.1;0.1;0.1;0.1;0.1;0.1	44	40	immune system disease	0.5	inflammatory disease	0.4
9	EFO_0003963;EFO_0002422;EFO_0004198;EFO_0006942;EFO_0000701;EFO_0002496;EFO_0007009;EFO_0009764;EFO_0003949;EFO_1001927;EFO_0007821;EFO_0008006;EFO_0009180;EFO_0009260;EFO_0004193;EFO_0009259;EFO_0000707;EFO_0000756;EFO_0000389;EFO_0004632;EFO_0004279;EFO_0003784;EFO_0003958	23	experimental factor;material property;disposition;disease;skin disease;integumentary system disease;disease by anatomical system;disorder by anatomical region;neoplasm;neoplastic disease or syndrome;cell proliferation disorder;skin neoplasm;cancer;carcinoma;measurement;epithelial neoplasm;skin carcinoma;information entity;integumentary system cancer;skin cancer;epithelial skin neoplasm;quality;phenotype;non-melanoma skin carcinoma;skin pigmentation;squamous cell carcinoma;melanoma;endocrine system disease;endocrine neoplasm;neuroendocrine neoplasm;squamous cell neoplasm;melanocytic neoplasm;disorder of development or morphogenesis;disease by subcellular system affected;disease by cellular process disrupted;neurocristopathy;cutaneous melanoma;injury;benign neoplasm;actinic keratosis;eye color;sunburn;freckles;basal cell carcinoma;suntan;nevus count;eye measurement;facial pigmentation measurement;skin pigmentation measurement;hair morphology measurement;skin aging measurement;rosacea severity measurement;burn;eye colour measurement;cutaneous squamous cell carcinoma;pre-malignant neoplasm;neuroendocrine carcinoma;malignant endocrine neoplasm;precancerous condition;melanocytic skin neoplasm	23;16;12;12;11;11;11;11;10;10;10;9;7;7;7;7;7;7;7;7;7;4;4;4;3;2;2;2;2;2;2;2;2;2;2;2;1;1;1;1;1;1;1;1;1;1;1;1;1;1;1;1;1;1;1;1;1;1;1;1	1;0.695652173913043;0.521739130434783;0.521739130434783;0.478260869565217;0.478260869565217;0.478260869565217;0.478260869565217;0.434782608695652;0.434782608695652;0.434782608695652;0.391304347826087;0.304347826086957;0.304347826086957;0.304347826086957;0.304347826086957;0.304347826086957;0.304347826086957;0.304347826086957;0.304347826086957;0.304347826086957;0.173913043478261;0.173913043478261;0.173913043478261;0.130434782608696;0.0869565217391304;0.0869565217391304;0.0869565217391304;0.0869565217391304;0.0869565217391304;0.0869565217391304;0.0869565217391304;0.0869565217391304;0.0869565217391304;0.0869565217391304;0.0869565217391304;0.0434782608695652;0.0434782608695652;0.0434782608695652;0.0434782608695652;0.0434782608695652;0.0434782608695652;0.0434782608695652;0.0434782608695652;0.0434782608695652;0.0434782608695652;0.0434782608695652;0.0434782608695652;0.0434782608695652;0.0434782608695652;0.0434782608695652;0.0434782608695652;0.0434782608695652;0.0434782608695652;0.0434782608695652;0.0434782608695652;0.0434782608695652;0.0434782608695652;0.0434782608695652;0.0434782608695652	162	70	material property	0.695652	skin disease	0.478261
11	EFO_0007766;EFO_0004254;EFO_0007790;Orphanet_797;EFO_0005197;EFO_0008401;EFO_0004197;Orphanet_3437;EFO_0000614;EFO_0004239;EFO_0006462;EFO_0007885;EFO_0007922;EFO_0004192;EFO_0004579;EFO_0008211;EFO_0008265;EFO_0005576;EFO_0003779;EFO_0009706;EFO_0004230;EFO_0006900;EFO_0006903;EFO_0006917;EFO_0006503;EFO_0004466;EFO_0004501	27	experimental factor;material property;disposition;disease;measurement;information entity;disease by anatomical system;protein measurement;disorder by anatomical region;endocrine system disease;inflammatory disease;disease by subcellular system affected;digestive system disease;genetic disorder;immune system disease;cardiovascular measurement;cardiovascular disease biomarker measurement;type II hypersensitivity reaction disease;hypersensitivity reaction disease;disease by cellular process disrupted;abdominal and pelvic region disorder;process;reproductive system disease;metabolic disease;neoplasm;nervous system disease;skin disease;viral disease;liver disease;urogenital neoplasm;viral human hepatitis infection;hepatitis B virus infection;insulin measurement;antibody measurement;hormone measurement;autoimmune disease;infectious disease;diabetes mellitus biomarker;infectious disease biomarker;endothelial growth factor measurement;Hepadnaviridae infectious disease;blood protein measurement;female reproductive system disease;disease of genitourinary system;hepatobiliary disease;integumentary system disease;biological process;response to drug;response to stimulus;autoimmune disease of endocrine system;syndromic disease;neoplastic disease or syndrome;genetic skin disease;nutritional or metabolic disease;digestive system infectious disease;cell proliferation disorder;quality;mucinous carcinoma;adenocarcinoma;cancer;carcinoma;diabetes mellitus;head and neck disorder;narcolepsy with cataplexy;phenotype;mental or behavioural disorder;respiratory system disease;nutritional disorder;ovarian carcinoma;type I diabetes mellitus;skeletal system disease;kidney disease;endocrine neoplasm;Hashimoto's thyroiditis;lung disease;uterine neoplasm;ovarian neoplasm;premature birth;eye disease;alopecia areata;endometrial neoplasm;chronic hepatitis B virus infection;membranous glomerulonephritis;heart function measurement;electrocardiography;fasting blood insulin measurement;glucose measurement;HOMA-IR;serum IgG measurement;serum IgE measurement;beta-2 microglobulin measurement;pernicious anemia;rheumatic disease;ovarian disease;brain disease;hematologic disease;mammographic density measurement;ovarian adenocarcinoma;ovarian mucinous adenocarcinoma;dense area measurement;autoimmune thyroid disease;epithelial neoplasm;hepatocyte growth factor measurement;spontaneous preterm birth;response to beta blocker;Epstein Barr virus nuclear antigen 1 IgG measurement;JT interval;response to sulfonylurea;low affinity immunoglobulin gamma Fc region receptor II-a/b measurement;platelet-derived growth factor receptor beta measurement;susceptibility to shingles measurement;susceptibility to infectious disease measurement;Sleep Disorder;central nervous system disease;glucose metabolism disease;lower respiratory tract disease;eye adnexa disease;eyelid disease;pancreas disease;disease of orbital region;musculoskeletal system disease;urinary system disease;latent autoimmune diabetes in adults;chronic disease;blood disease;reproductive system neoplasm;thyroid disease;pigmentation disease;nutritional deficiency disease;panuveitis;uveitis;connective tissue disease;glomerular disease;nephritis;autoimmune disease of ear, nose and throat;thoracic disease;female reproductive organ cancer;megaloblastic anemia (disease);endocrine pancreas disease;psychiatric disorder;reproductive system cancer;ovarian epithelial tumor;gonadal disease;anemia (disease);macrocytic anemia (disease);glomerulonephritis (disease);uveal disease;disease of pilosebaceous unit;autoimmune disease of the nervous system;hypotrichosis;sleep-wake disorder;ovarian mucinous neoplasm;thyroiditis (disease);head disease;ovarian cancer;rare neuroinflammatory or neuroimmunological disease;rare inflammatory eye disease;systemic disease;granulomatous autoinflammatory syndrome;genetic otorhinolaryngologic disease;epidermal appendage anomaly;hair anomaly;autoinflammatory syndrome;systemic or rheumatic disease;rare palpebral, lacrimal system and conjunctival disease;mucin-producing carcinoma;genetic alopecia;narcolepsy;female reproductive system neoplasm;disease by cellular component affected;glandular cell neoplasm;mucinous ovarian cancer;mucinous neoplasm;disease of visual system;skin appendage disease;otorhinolaryngologic disease;autoimmune uveitis;disease of macromolecular complex;face disease;Rare genetic eye disease;Genetic epidermal appendage anomaly;Genetic hair anomaly;Rare genetic palpebral, lacrimal system and conjunctival disease;Vogt-Koyanagi-Harada disease;Malignant epithelial tumor of ovary;Rare genetic skin disease;Inborn errors of metabolism;Rare genetic neurological disorder;Alopecia;Sarcoidosis;Rare palpebral disease;Rare eyebrow/eyelashes anomaly;Eyebrow/eyelashes pigmentation anomaly	27;13;12;12;12;12;12;7;6;5;5;4;3;3;3;3;3;3;3;3;3;2;2;2;2;2;2;2;2;2;2;2;2;2;2;2;2;2;2;2;2;2;2;2;2;2;2;2;2;2;2;2;2;2;2;2;1;1;1;1;1;1;1;1;1;1;1;1;1;1;1;1;1;1;1;1;1;1;1;1;1;1;1;1;1;1;1;1;1;1;1;1;1;1;1;1;1;1;1;1;1;1;1;1;1;1;1;1;1;1;1;1;1;1;1;1;1;1;1;1;1;1;1;1;1;1;1;1;1;1;1;1;1;1;1;1;1;1;1;1;1;1;1;1;1;1;1;1;1;1;1;1;1;1;1;1;1;1;1;1;1;1;1;1;1;1;1;1;1;1;1;1;1;1;1;1;1;1;1;1;1;1;1;1;1;1;1;1;1;1;1;1;1	1;0.481481481481481;0.444444444444444;0.444444444444444;0.444444444444444;0.444444444444444;0.444444444444444;0.259259259259259;0.222222222222222;0.185185185185185;0.185185185185185;0.148148148148148;0.111111111111111;0.111111111111111;0.111111111111111;0.111111111111111;0.111111111111111;0.111111111111111;0.111111111111111;0.111111111111111;0.111111111111111;0.0740740740740741;0.0740740740740741;0.0740740740740741;0.0740740740740741;0.0740740740740741;0.0740740740740741;0.0740740740740741;0.0740740740740741;0.0740740740740741;0.0740740740740741;0.0740740740740741;0.0740740740740741;0.0740740740740741;0.0740740740740741;0.0740740740740741;0.0740740740740741;0.0740740740740741;0.0740740740740741;0.0740740740740741;0.0740740740740741;0.0740740740740741;0.0740740740740741;0.0740740740740741;0.0740740740740741;0.0740740740740741;0.0740740740740741;0.0740740740740741;0.0740740740740741;0.0740740740740741;0.0740740740740741;0.0740740740740741;0.0740740740740741;0.0740740740740741;0.0740740740740741;0.0740740740740741;0.037037037037037;0.037037037037037;0.037037037037037;0.037037037037037;0.037037037037037;0.037037037037037;0.037037037037037;0.037037037037037;0.037037037037037;0.037037037037037;0.037037037037037;0.037037037037037;0.037037037037037;0.037037037037037;0.037037037037037;0.037037037037037;0.037037037037037;0.037037037037037;0.037037037037037;0.037037037037037;0.037037037037037;0.037037037037037;0.037037037037037;0.037037037037037;0.037037037037037;0.037037037037037;0.037037037037037;0.037037037037037;0.037037037037037;0.037037037037037;0.037037037037037;0.037037037037037;0.037037037037037;0.037037037037037;0.037037037037037;0.037037037037037;0.037037037037037;0.037037037037037;0.037037037037037;0.037037037037037;0.037037037037037;0.037037037037037;0.037037037037037;0.037037037037037;0.037037037037037;0.037037037037037;0.037037037037037;0.037037037037037;0.037037037037037;0.037037037037037;0.037037037037037;0.037037037037037;0.037037037037037;0.037037037037037;0.037037037037037;0.037037037037037;0.037037037037037;0.037037037037037;0.037037037037037;0.037037037037037;0.037037037037037;0.037037037037037;0.037037037037037;0.037037037037037;0.037037037037037;0.037037037037037;0.037037037037037;0.037037037037037;0.037037037037037;0.037037037037037;0.037037037037037;0.037037037037037;0.037037037037037;0.037037037037037;0.037037037037037;0.037037037037037;0.037037037037037;0.037037037037037;0.037037037037037;0.037037037037037;0.037037037037037;0.037037037037037;0.037037037037037;0.037037037037037;0.037037037037037;0.037037037037037;0.037037037037037;0.037037037037037;0.037037037037037;0.037037037037037;0.037037037037037;0.037037037037037;0.037037037037037;0.037037037037037;0.037037037037037;0.037037037037037;0.037037037037037;0.037037037037037;0.037037037037037;0.037037037037037;0.037037037037037;0.037037037037037;0.037037037037037;0.037037037037037;0.037037037037037;0.037037037037037;0.037037037037037;0.037037037037037;0.037037037037037;0.037037037037037;0.037037037037037;0.037037037037037;0.037037037037037;0.037037037037037;0.037037037037037;0.037037037037037;0.037037037037037;0.037037037037037;0.037037037037037;0.037037037037037;0.037037037037037;0.037037037037037;0.037037037037037;0.037037037037037;0.037037037037037;0.037037037037037;0.037037037037037;0.037037037037037;0.037037037037037;0.037037037037037;0.037037037037037;0.037037037037037;0.037037037037037;0.037037037037037;0.037037037037037;0.037037037037037;0.037037037037037	89	53	material property	0.481481	protein measurement	0.259259
45	EFO_0007664;EFO_0005895;HP_0000975;HP_0002035	4	material property;experimental factor;quality;phenotype;disposition;disease;genetic disorder;skeletal system disease;ossification of the posterior longitudinal ligament of the spine;outer ear morphology trait;musculoskeletal system disease;connective tissue disease;Phenotypic abnormality;hyperhidrosis;Abnormality of the abdominal organs;rectal prolapse;abnormality of the gastrointestinal tract;Abnormality of the digestive system;disease by anatomical system;hereditary connective tissue disorder	4;4;3;3;1;1;1;1;1;1;1;1;1;1;1;1;1;1;1;1	1;1;0.75;0.75;0.25;0.25;0.25;0.25;0.25;0.25;0.25;0.25;0.25;0.25;0.25;0.25;0.25;0.25;0.25;0.25	7	4		0		0
42	EFO_0005940;Orphanet_54247;EFO_0005418;EFO_0005266;EFO_0006331	5	experimental factor;measurement;information entity;material property;selenium measurement;disposition;quality;disease;genetic disorder;nervous system disease;phenotype;mental or behavioural disorder;neurobehavioral manifestations;serum selenium measurement;serum dimethylarginine measurement;neurodegenerative disease;brain disease;psychotic symptoms;central nervous system disease;cognitive disorder;Phenotypic abnormality;abnormality of the nervous system;behavioral abnormality;psychiatric disorder;disease by anatomical system;degenerative disorder;Genetic dementia;Genetic neurodegenerative disease;Posterior cortical atrophy;Rare genetic neurological disorder	5;3;3;2;2;1;1;1;1;1;1;1;1;1;1;1;1;1;1;1;1;1;1;1;1;1;1;1;1;1	1;0.6;0.6;0.4;0.4;0.2;0.2;0.2;0.2;0.2;0.2;0.2;0.2;0.2;0.2;0.2;0.2;0.2;0.2;0.2;0.2;0.2;0.2;0.2;0.2;0.2;0.2;0.2;0.2;0.2	0	0	measurement	0.6	material property	0.4
10	EFO_0005850;GO_0097366;EFO_0003768;EFO_0000464;EFO_0009369	5	experimental factor;disposition;material property;disease;measurement;respiratory disease biomarker;information entity;disease by anatomical system;process;quality;chronic obstructive pulmonary disease;emphysema;genetic disorder;nervous system disease;mental or behavioural disorder;respiratory system disease;nicotine dependence;lung disease;drug dependence;pulmonary function measurement;brain disease;emphysema pattern measurement;emphysema imaging measurement;airway imaging measurement;diffusing capacity of the lung for carbon monoxide;central nervous system disease;lower respiratory tract disease;chronic disease;chronic lung disease;biological process;response to drug;response to stimulus;response to bronchodilator;thoracic disease;drug-induced mental disorder;psychiatric disorder;substance-related disorder;tracheal disease;upper respiratory tract disease;substance dependence;inherited disease susceptibility;disorder by anatomical region;chemically-induced disorder;disease susceptibility;radiation or chemically induced disorder;Rare genetic neurological disorder	5;2;2;2;2;2;2;2;1;1;1;1;1;1;1;1;1;1;1;1;1;1;1;1;1;1;1;1;1;1;1;1;1;1;1;1;1;1;1;1;1;1;1;1;1;1	1;0.4;0.4;0.4;0.4;0.4;0.4;0.4;0.2;0.2;0.2;0.2;0.2;0.2;0.2;0.2;0.2;0.2;0.2;0.2;0.2;0.2;0.2;0.2;0.2;0.2;0.2;0.2;0.2;0.2;0.2;0.2;0.2;0.2;0.2;0.2;0.2;0.2;0.2;0.2;0.2;0.2;0.2;0.2;0.2;0.2	57	25	respiratory disease biomarker	0.4		0
16	EFO_0001421;EFO_0001422;EFO_0007965	3	experimental factor;disposition;material property;digestive system disease;disease;endocrine system disease;liver disease;hepatobiliary disease;disease by anatomical system;disorder by anatomical region;abdominal and pelvic region disorder;process;neoplasm;cirrhosis of liver;endocrine neoplasm;fibrosis;response to combination chemotherapy;digestive system neoplasm;Hepatobiliary Neoplasm;liver neoplasm;biological process;response to drug;response to stimulus;response to antineoplastic agent;neoplastic disease or syndrome;cell proliferation disorder	3;2;2;2;2;2;2;2;2;2;2;1;1;1;1;1;1;1;1;1;1;1;1;1;1;1	1;0.666666666666667;0.666666666666667;0.666666666666667;0.666666666666667;0.666666666666667;0.666666666666667;0.666666666666667;0.666666666666667;0.666666666666667;0.666666666666667;0.333333333333333;0.333333333333333;0.333333333333333;0.333333333333333;0.333333333333333;0.333333333333333;0.333333333333333;0.333333333333333;0.333333333333333;0.333333333333333;0.333333333333333;0.333333333333333;0.333333333333333;0.333333333333333;0.333333333333333	123	37		0		0
20	EFO_1000790;EFO_1001289;EFO_0003832;EFO_0009605	4	disposition;material property;experimental factor;digestive system disease;disease;disease by anatomical system;gallbladder disease;hepatobiliary disease;disorder by anatomical region;abdominal and pelvic region disorder;endocrine system disease;urinary system disease;inflammatory disease;bladder disease;cystitis;biliary tract disease;pancreas disease;Non-Neoplastic Bile Duct Disorder;acalculous cholecystitis;Cholecystitis, Acute;bile duct disease;cholangitis	4;4;4;4;4;4;3;3;3;3;2;2;2;2;2;1;1;1;1;1;1;1	1;1;1;1;1;1;0.75;0.75;0.75;0.75;0.5;0.5;0.5;0.5;0.5;0.25;0.25;0.25;0.25;0.25;0.25;0.25	25	5		0		0
23	EFO_0005038;EFO_0004840;EFO_0009512;EFO_0009514;EFO_0003882;EFO_0009515;EFO_0003931;EFO_0005654	8	experimental factor;material property;disposition;disease;skeletal system disease;bone disease;musculoskeletal system disease;connective tissue disease;disease by anatomical system;injury;bone fracture;measurement;upper extremity fracture;information entity;quality;phenotype;osteoporosis;brain measurement;bone measurement;bone fracture related measurement;cortical thickness;hair morphology;velocity of sound measurement;Alzheimer's disease biomarker measurement;mental or behavioural disorder biomarker;lower extremity fracture;wrist fracture;bone remodeling disease;bone resorption disease	8;6;5;5;5;5;5;5;5;4;4;2;2;2;1;1;1;1;1;1;1;1;1;1;1;1;1;1;1	1;0.75;0.625;0.625;0.625;0.625;0.625;0.625;0.625;0.5;0.5;0.25;0.25;0.25;0.125;0.125;0.125;0.125;0.125;0.125;0.125;0.125;0.125;0.125;0.125;0.125;0.125;0.125;0.125	138	53	skeletal system disease	0.625		0
50	EFO_0007807	1	experimental factor;measurement;erythrocyte cadmium measurement;information entity	1;1;1;1	1;1;1;1	0	0		0		0
39	EFO_0008014;EFO_0005210;EFO_0006995;EFO_0006899;EFO_0007916;HP_0001822;EFO_0004994;EFO_0007905	8	experimental factor;measurement;information entity;process;material property;protein measurement;biological process;response to stimulus;disposition;quality;disease;genetic disorder;phenotype;skeletal system disease;neuroimaging measurement;lumbar disc degeneration;brain connectivity measurement;PCSK9 protein measurement;response to diisocyanate;joint hypermobility measurement;response to tricyclic antidepressant;blood protein measurement;ADP-ribosyl cyclase/cyclic ADP-ribose hydrolase 2 measurement;vertebral joint disease;musculoskeletal system disease;joint disease;response to antidepressant;response to drug;Phenotypic abnormality;abnormality of the skeletal system;Hallux valgus;Abnormal digit morphology;Abnormality of skeletal morphology;abnormality of limbs;vertebral column disease;disease by anatomical system;degenerative disorder	8;4;4;2;2;2;2;2;1;1;1;1;1;1;1;1;1;1;1;1;1;1;1;1;1;1;1;1;1;1;1;1;1;1;1;1;1	1;0.5;0.5;0.25;0.25;0.25;0.25;0.25;0.125;0.125;0.125;0.125;0.125;0.125;0.125;0.125;0.125;0.125;0.125;0.125;0.125;0.125;0.125;0.125;0.125;0.125;0.125;0.125;0.125;0.125;0.125;0.125;0.125;0.125;0.125;0.125;0.125	5	5	measurement	0.5	material property	0.25
51	EFO_0008234;EFO_0008407	2	experimental factor;measurement;information entity;protein measurement;infectious disease biomarker;blood protein measurement;MHC class I polypeptide-related sequence B measurement;susceptibility to Mycobacterium tuberculosis infection measurement;susceptibility to infectious disease measurement	2;2;2;1;1;1;1;1;1	1;1;1;0.5;0.5;0.5;0.5;0.5;0.5	0	0		0		0
22	MONDO_0024647;EFO_0004253;EFO_1000839;EFO_0004471;EFO_0004861;EFO_0004582;EFO_0003845;EFO_0004621;EFO_0009116;HP_0000483	10	experimental factor;material property;measurement;information entity;disposition;disease;urinary system disease;disease by anatomical system;kidney disease;nephrolithiasis;disorder by anatomical region;urolithiasis;abdominal and pelvic region disorder;quality;phenotype;kidney stone;insulin measurement;insulin sensitivity measurement;liver enzyme measurement;vitamin B6 measurement;vitamin measurement;hormone measurement;protein measurement;vitamin B measurement;phosphorus measurement;diabetes mellitus biomarker;environmental exposure measurement;vitamin supplement exposure measurement;bladder disease;bladder calculus;Phenotypic abnormality;Abnormality of head or neck;Abnormality of the head;abnormality of the face;Abnormality of the eye;Astigmatism;Abnormality of refraction;lower urinary tract calculus	10;5;5;5;4;4;4;4;2;2;2;2;2;1;1;1;1;1;1;1;1;1;1;1;1;1;1;1;1;1;1;1;1;1;1;1;1;1	1;0.5;0.5;0.5;0.4;0.4;0.4;0.4;0.2;0.2;0.2;0.2;0.2;0.1;0.1;0.1;0.1;0.1;0.1;0.1;0.1;0.1;0.1;0.1;0.1;0.1;0.1;0.1;0.1;0.1;0.1;0.1;0.1;0.1;0.1;0.1;0.1;0.1	33	22	material property	0.5	urinary system disease	0.4
19	EFO_0008155;EFO_0004694;EFO_0008260;EFO_0004507;EFO_0004634;EFO_0008390;EFO_0004310;HP_0001977;MONDO_0004596;EFO_0004286;EFO_0003827;EFO_0003907;EFO_1001395	13	experimental factor;measurement;information entity;material property;disposition;cardiovascular disease;disease;protein measurement;disease by anatomical system;vascular disease;hematological measurement;quality;phenotype;coagulation factor measurement;blood protein measurement;Phenotypic abnormality;abnormality of blood and blood-forming tissues;Abnormal thrombosis;congestive heart failure;heart failure;heart disease;pulmonary embolism;deep vein thrombosis;venous thromboembolism;cardiovascular measurement;partial thromboplastin time;D dimer measurement;factor XI measurement;cardiovascular disease biomarker measurement;vasculitis;liver disease biomarker;histidine-rich glycoprotein measurement;plasma kallikrein measurement;prothrombin time measurement;inflammatory disease;Phlebitis;Venous thrombosis;arterial disorder;thoracic disease;cor pulmonale;vein disease;systemic or rheumatic disease;disorder by anatomical region	13;7;7;6;4;4;4;4;4;3;3;2;2;2;2;2;2;2;1;1;1;1;1;1;1;1;1;1;1;1;1;1;1;1;1;1;1;1;1;1;1;1;1	1;0.538461538461538;0.538461538461538;0.461538461538462;0.307692307692308;0.307692307692308;0.307692307692308;0.307692307692308;0.307692307692308;0.230769230769231;0.230769230769231;0.153846153846154;0.153846153846154;0.153846153846154;0.153846153846154;0.153846153846154;0.153846153846154;0.153846153846154;0.0769230769230769;0.0769230769230769;0.0769230769230769;0.0769230769230769;0.0769230769230769;0.0769230769230769;0.0769230769230769;0.0769230769230769;0.0769230769230769;0.0769230769230769;0.0769230769230769;0.0769230769230769;0.0769230769230769;0.0769230769230769;0.0769230769230769;0.0769230769230769;0.0769230769230769;0.0769230769230769;0.0769230769230769;0.0769230769230769;0.0769230769230769;0.0769230769230769;0.0769230769230769;0.0769230769230769;0.0769230769230769	10	27	measurement	0.538462	cardiovascular disease	0.307692
24	EFO_1001506;HP_0030839;EFO_0003917;EFO_0005773	4	material property;experimental factor;disposition;quality;disease;head and neck disorder;nervous system disease;phenotype;eye disease;disease of orbital region;head disease;disease by anatomical system;disease of visual system;disorder by anatomical region;face disease;genetic disorder;glaucoma;sensory system disease;sign or symptom;retinopathy;pain;premature birth;retinal detachment;primary angle closure glaucoma;knee pain;angle-closure glaucoma;Rare genetic neurological disorder	4;4;2;2;2;2;2;2;2;2;2;2;2;2;2;1;1;1;1;1;1;1;1;1;1;1;1	1;1;0.5;0.5;0.5;0.5;0.5;0.5;0.5;0.5;0.5;0.5;0.5;0.5;0.5;0.25;0.25;0.25;0.25;0.25;0.25;0.25;0.25;0.25;0.25;0.25;0.25	56	26		0		0
25	EFO_0003939;EFO_1001986;HP_0012594;EFO_0007041;EFO_0004766;EFO_0005851;EFO_0005937	7	experimental factor;measurement;anthropometric measurement;information entity;body weights and measures;body mass index;material property;process;disposition;quality;disease;phenotype;energy intake;albuminuria;adipose tissue measurement;subcutaneous adipose tissue measurement;height-adjusted body mass index;longitudinal BMI measurement;obese body mass index status;connective tissue disease;biological process;Proteinuria;Phenotypic abnormality;abnormality of metabolism/homeostasis;Abnormality of urine homeostasis;Microalbuminuria	7;4;4;4;3;3;2;1;1;1;1;1;1;1;1;1;1;1;1;1;1;1;1;1;1;1	1;0.571428571428571;0.571428571428571;0.571428571428571;0.428571428571429;0.428571428571429;0.285714285714286;0.142857142857143;0.142857142857143;0.142857142857143;0.142857142857143;0.142857142857143;0.142857142857143;0.142857142857143;0.142857142857143;0.142857142857143;0.142857142857143;0.142857142857143;0.142857142857143;0.142857142857143;0.142857142857143;0.142857142857143;0.142857142857143;0.142857142857143;0.142857142857143;0.142857142857143	5	4	anthropometric measurement	0.571429		0
43	EFO_0005663;EFO_0009336	2	experimental factor;quality;material property;phenotype;measurement;metabolite measurement;urinary metabolite measurement;urinary uromodulin measurement;velopharyngeal dysfunction;Phenotypic abnormality;Abnormality of head or neck;abnormality of the mouth;Abnormality of the head;abnormality of the face;information entity	2;1;1;1;1;1;1;1;1;1;1;1;1;1;1	1;0.5;0.5;0.5;0.5;0.5;0.5;0.5;0.5;0.5;0.5;0.5;0.5;0.5;0.5	0	0		0		0
14	EFO_0007903;EFO_1000999;EFO_0004346;EFO_0004333;HP_0030833;EFO_0000714;EFO_0007835;EFO_0009458	8	experimental factor;measurement;information entity;material property;mental or behavioural disorder biomarker;process;disposition;quality;disease;phenotype;survival time;temporal measurement;skeletal system disease;sign or symptom;pain;mental process;episodic memory;neuroimaging measurement;calcium measurement;clinical temporal measurement;alcohol dependence measurement;magnesium:calcium ratio;alcohol use disorder measurement;musculoskeletal system disease;joint disease;biological process;neck pain;disease by anatomical system	8;5;5;2;2;1;1;1;1;1;1;1;1;1;1;1;1;1;1;1;1;1;1;1;1;1;1;1	1;0.625;0.625;0.25;0.25;0.125;0.125;0.125;0.125;0.125;0.125;0.125;0.125;0.125;0.125;0.125;0.125;0.125;0.125;0.125;0.125;0.125;0.125;0.125;0.125;0.125;0.125;0.125	27	13	measurement	0.625	mental or behavioural disorder biomarker	0.25
35	EFO_0004622;EFO_0006796;EFO_0008340;EFO_0005267;EFO_0008457;EFO_0008240;EFO_0006809;EFO_0007760;EFO_0005680;EFO_0007630;EFO_0009791	11	experimental factor;measurement;information entity;lipid measurement;lipid or lipoprotein measurement;fatty acid measurement;sphingolipid measurement;phospholipid measurement;protein measurement;serum copper measurement;omega-6 polyunsaturated fatty acid measurement;very long-chain saturated fatty acid measurement;docosapentaenoic acid measurement;mental or behavioural disorder biomarker;glycerophospholipid measurement;eicosapentaenoic acid measurement;blood protein measurement;N-acylethanolamine-hydrolyzing acid amidase measurement;fear of pain measurement;fear of minor pain measurement;cannabis dependence measurement;fatty acid desaturase enzyme activity measurement	11;11;11;6;6;4;1;1;1;1;1;1;1;1;1;1;1;1;1;1;1;1	1;1;1;0.545454545454545;0.545454545454545;0.363636363636364;0.0909090909090909;0.0909090909090909;0.0909090909090909;0.0909090909090909;0.0909090909090909;0.0909090909090909;0.0909090909090909;0.0909090909090909;0.0909090909090909;0.0909090909090909;0.0909090909090909;0.0909090909090909;0.0909090909090909;0.0909090909090909;0.0909090909090909;0.0909090909090909	0	0	lipid measurement	0.545455		0
6	EFO_0008142;EFO_0005200;EFO_0003875;EFO_0009712;EFO_0006309;EFO_0000266;EFO_0003777;EFO_0007804;GO_0036273;EFO_0004746;EFO_0005672;HP_0011141;EFO_0004819;EFO_0008392;EFO_0008460	15	experimental factor;measurement;information entity;material property;protein measurement;disposition;cardiovascular disease;disease;disease by anatomical system;heart disease;vascular disease;thoracic disease;disorder by anatomical region;quality;cardiovascular measurement;lipoprotein measurement;lipid or lipoprotein measurement;cardiovascular disease biomarker measurement;process;material entity;chemical entity;hormone;age;aortic stenosis;phenotype;temporal measurement;coronary heart disease;peripheral vascular disease;lipid measurement;antibody measurement;low density lipoprotein cholesterol measurement;hormone measurement;lipoprotein-associated phospholipase A(2) measurement;resistin measurement;cytokine measurement;antiphospholipid antibody measurement;acute coronary syndrome;aortic disease;plasma plasminogen measurement;diabetes mellitus biomarker;autoimmune disease biomarker;health trait;LDL cholesterol change measurement;blood protein measurement;granulocyte colony-stimulating factor measurement;triiodothyronine measurement;colorectal health;aortic valve disease;heart valve disease;musculoskeletal system disease;father's age at death;Myocardial Ischemia;biological process;response to statin;response to drug;response to stimulus;Phenotypic abnormality;Abnormality of head or neck;Abnormality of the head;abnormality of the face;Abnormality of the eye;abnormality of the lens;age-related cataract;arterial disorder;syndromic disease;ischemic disease;myocardial disorder;cardiac ventricle disease	15;8;8;6;5;4;4;4;4;3;3;3;3;2;2;2;2;2;1;1;1;1;1;1;1;1;1;1;1;1;1;1;1;1;1;1;1;1;1;1;1;1;1;1;1;1;1;1;1;1;1;1;1;1;1;1;1;1;1;1;1;1;1;1;1;1;1;1	1;0.533333333333333;0.533333333333333;0.4;0.333333333333333;0.266666666666667;0.266666666666667;0.266666666666667;0.266666666666667;0.2;0.2;0.2;0.2;0.133333333333333;0.133333333333333;0.133333333333333;0.133333333333333;0.133333333333333;0.0666666666666667;0.0666666666666667;0.0666666666666667;0.0666666666666667;0.0666666666666667;0.0666666666666667;0.0666666666666667;0.0666666666666667;0.0666666666666667;0.0666666666666667;0.0666666666666667;0.0666666666666667;0.0666666666666667;0.0666666666666667;0.0666666666666667;0.0666666666666667;0.0666666666666667;0.0666666666666667;0.0666666666666667;0.0666666666666667;0.0666666666666667;0.0666666666666667;0.0666666666666667;0.0666666666666667;0.0666666666666667;0.0666666666666667;0.0666666666666667;0.0666666666666667;0.0666666666666667;0.0666666666666667;0.0666666666666667;0.0666666666666667;0.0666666666666667;0.0666666666666667;0.0666666666666667;0.0666666666666667;0.0666666666666667;0.0666666666666667;0.0666666666666667;0.0666666666666667;0.0666666666666667;0.0666666666666667;0.0666666666666667;0.0666666666666667;0.0666666666666667;0.0666666666666667;0.0666666666666667;0.0666666666666667;0.0666666666666667;0.0666666666666667	113	77	measurement	0.533333	protein measurement	0.333333
46	EFO_0005924;EFO_0008075	2	experimental factor;disposition;material property;disease;metabolic disease;nervous system disease;mental or behavioural disorder;nutritional disorder;measurement;protein measurement;eating disorder;brain disease;binge eating;blood protein measurement;cation-independent mannose-6-phosphate receptor measurement;central nervous system disease;information entity;psychiatric disorder;disease by subcellular system affected;disease by cellular process disrupted;disease by anatomical system;nutritional or metabolic disease	2;1;1;1;1;1;1;1;1;1;1;1;1;1;1;1;1;1;1;1;1;1	1;0.5;0.5;0.5;0.5;0.5;0.5;0.5;0.5;0.5;0.5;0.5;0.5;0.5;0.5;0.5;0.5;0.5;0.5;0.5;0.5;0.5	38	2		0		0
8	EFO_0004791;EFO_0008255;EFO_0000279;EFO_0008284	4	experimental factor;measurement;information entity;protein measurement;disposition;material property;azoospermia;disease;reproductive system disease;infertility;teratozoospermia;male infertility;cardiovascular measurement;tissue plasminogen activator measurement;cardiovascular disease biomarker measurement;blood protein measurement;particulate matter air pollution measurement;sialic acid-binding Ig-like lectin 14 measurement;environmental exposure measurement;male reproductive system disease;disease of genitourinary system;disease by anatomical system	4;3;3;2;1;1;1;1;1;1;1;1;1;1;1;1;1;1;1;1;1;1	1;0.75;0.75;0.5;0.25;0.25;0.25;0.25;0.25;0.25;0.25;0.25;0.25;0.25;0.25;0.25;0.25;0.25;0.25;0.25;0.25;0.25	2	2		0		0
