## Supplementary Table 2 for "Network expansion of genetic associations defines a pleiotropy map of human cell biology" (part 1 of 3)

### Sheet: Network expansion
ENSG	gene	GWAS(L2G)	page.rank	Trait	EFO_name	cluster.walktrap	therapeutic are (EFO IDs)	therapeutic are (EFO names)
ENSG00000001036	FUCA2	0	0.000460426	CHEBI_9150	simvastatin	CHEBI_9150-1;3
ENSG00000005421	PON1	0	0.000765411	CHEBI_9150	simvastatin	CHEBI_9150-1;3
ENSG00000006118	TMEM132A	0	0.000405078	CHEBI_9150	simvastatin	CHEBI_9150-1;3
ENSG00000011465	DCN	0	0.000111447	CHEBI_9150	simvastatin	CHEBI_9150-1;3
ENSG00000015532	XYLT2	0	6.6465e-05	CHEBI_9150	simvastatin	CHEBI_9150-1;3
ENSG00000027847	B4GALT7	0	6.13787e-05	CHEBI_9150	simvastatin	CHEBI_9150-1;3
ENSG00000033170	FUT8	0	0.000128377	CHEBI_9150	simvastatin	CHEBI_9150-7
ENSG00000038427	VCAN	0	0.000467184	CHEBI_9150	simvastatin	CHEBI_9150-1;3
ENSG00000038945	MSR1	0	8.02787e-05	CHEBI_9150	simvastatin	CHEBI_9150-1;3
ENSG00000041982	TNC	0	0.000414769	CHEBI_9150	simvastatin	CHEBI_9150-1;3
ENSG00000047457	CP	0	0.000409592	CHEBI_9150	simvastatin	CHEBI_9150-1;3
ENSG00000049323	LTBP1	0	0.000410924	CHEBI_9150	simvastatin	CHEBI_9150-1;3
ENSG00000049449	RCN1	0	0.000425886	CHEBI_9150	simvastatin	CHEBI_9150-1;3
ENSG00000055211	GINM1	0	7.10702e-05	CHEBI_9150	simvastatin	CHEBI_9150-1;3
ENSG00000057593	F7	0	7.14316e-05	CHEBI_9150	simvastatin	CHEBI_9150-1;3
ENSG00000063660	GPC1	0	0.000268983	CHEBI_9150	simvastatin	CHEBI_9150-1;3
ENSG00000064225	ST3GAL6	0	0.00077353	CHEBI_9150	simvastatin	CHEBI_9150-7
ENSG00000070404	FSTL3	0	0.000392311	CHEBI_9150	simvastatin	CHEBI_9150-1;3
ENSG00000071073	MGAT4A	0	0.00040649	CHEBI_9150	simvastatin	CHEBI_9150-1;3
ENSG00000072080	SPP2	0	0.000418468	CHEBI_9150	simvastatin	CHEBI_9150-1;3
ENSG00000074855	ANO8	0	0.000389908	CHEBI_9150	simvastatin	CHEBI_9150-1;3
ENSG00000076716	GPC4	0	0.000231316	CHEBI_9150	simvastatin	CHEBI_9150-1;3
ENSG00000078898	BPIFB2	0	0.000391894	CHEBI_9150	simvastatin	CHEBI_9150-1;3
ENSG00000081051	AFP	0	0.000450996	CHEBI_9150	simvastatin	CHEBI_9150-1;3
ENSG00000084234	APLP2	0	0.000408214	CHEBI_9150	simvastatin	CHEBI_9150-1;3
ENSG00000086062	B4GALT1	0	0.000966027	CHEBI_9150	simvastatin	CHEBI_9150-7
ENSG00000087237	CETP	0.602189	0.00740577	CHEBI_9150	simvastatin	CHEBI_9150-1;3
ENSG00000089199	CHGB	0	0.000422237	CHEBI_9150	simvastatin	CHEBI_9150-1;3
ENSG00000091136	LAMB1	0	0.000472392	CHEBI_9150	simvastatin	CHEBI_9150-1;3
ENSG00000091583	APOH	0	0.000813966	CHEBI_9150	simvastatin	CHEBI_9150-1;3
ENSG00000092969	TGFB2	0	0.000116861	CHEBI_9150	simvastatin	CHEBI_9150-1;3
ENSG00000099937	SERPIND1	0	0.000426516	CHEBI_9150	simvastatin	CHEBI_9150-1;3
ENSG00000100097	LGALS1	0	0.000434924	CHEBI_9150	simvastatin	CHEBI_9150-1;3
ENSG00000100342	APOL1	0	0.000996713	CHEBI_9150	simvastatin	CHEBI_9150-1;3
ENSG00000100979	PLTP	0	0.000807942	CHEBI_9150	simvastatin	CHEBI_9150-1;3
ENSG00000101439	CST3	0	0.000439075	CHEBI_9150	simvastatin	CHEBI_9150-1;3
ENSG00000101938	CHRDL1	0	0.000398991	CHEBI_9150	simvastatin	CHEBI_9150-1;3
ENSG00000102265	TIMP1	0	0.000479508	CHEBI_9150	simvastatin	CHEBI_9150-1;3
ENSG00000102316	MAGED2	0	0.000109981	CHEBI_9150	simvastatin	CHEBI_9150-1;3
ENSG00000102580	DNAJC3	0	0.000465417	CHEBI_9150	simvastatin	CHEBI_9150-1;3
ENSG00000103489	XYLT1	0	5.05531e-05	CHEBI_9150	simvastatin	CHEBI_9150-1;3
ENSG00000104112	SCG3	0	0.000393015	CHEBI_9150	simvastatin	CHEBI_9150-1;3
ENSG00000104805	NUCB1	0	0.000409236	CHEBI_9150	simvastatin	CHEBI_9150-1;3
ENSG00000105329	AC011462.1	0	0.000440801	CHEBI_9150	simvastatin	CHEBI_9150-1;3
ENSG00000106366	SERPINE1	0	0.000341515	CHEBI_9150	simvastatin	CHEBI_9150-1;3
ENSG00000106809	OGN	0	0.000222651	CHEBI_9150	simvastatin	CHEBI_9150-7
ENSG00000106927	AMBP	0	0.000130755	CHEBI_9150	simvastatin	CHEBI_9150-1;3
ENSG00000108821	COL1A1	0	7.8633e-05	CHEBI_9150	simvastatin	CHEBI_9150-1;3
ENSG00000108950	FAM20A	0	0.000392147	CHEBI_9150	simvastatin	CHEBI_9150-1;3
ENSG00000109501	WFS1	0	0.000407223	CHEBI_9150	simvastatin	CHEBI_9150-1;3
ENSG00000109956	B3GAT1	0	8.08369e-05	CHEBI_9150	simvastatin	CHEBI_9150-1;3
ENSG00000110243	APOA5	0	0.0011706	CHEBI_9150	simvastatin	CHEBI_9150-1;3
ENSG00000110244	APOA4	0	0.000937184	CHEBI_9150	simvastatin	CHEBI_9150-1;3
ENSG00000110245	APOC3	0	0.000935401	CHEBI_9150	simvastatin	CHEBI_9150-1;3
ENSG00000111728	ST8SIA1	0	0.000371959	CHEBI_9150	simvastatin	CHEBI_9150-7
ENSG00000111846	GCNT2	0	0.000710211	CHEBI_9150	simvastatin	CHEBI_9150-7
ENSG00000111962	UST	0	9.47565e-05	CHEBI_9150	simvastatin	CHEBI_9150-1;3
ENSG00000113140	SPARC	0	0.000142773	CHEBI_9150	simvastatin	CHEBI_9150-1;3
ENSG00000113600	C9	0	0.000277654	CHEBI_9150	simvastatin	CHEBI_9150-1;3
ENSG00000113739	STC2	0	0.000401008	CHEBI_9150	simvastatin	CHEBI_9150-1;3
ENSG00000113889	KNG1	0	0.000736915	CHEBI_9150	simvastatin	CHEBI_9150-1;3
ENSG00000113905	HRG	0	0.000106296	CHEBI_9150	simvastatin	CHEBI_9150-1;3
ENSG00000114115	RBP1	0	0.000194327	CHEBI_9150	simvastatin	CHEBI_9150-1;3
ENSG00000114646	CSPG5	0	6.9763e-05	CHEBI_9150	simvastatin	CHEBI_9150-1;3
ENSG00000115363	EVA1A	0	0.000394677	CHEBI_9150	simvastatin	CHEBI_9150-1;3
ENSG00000115414	FN1	0	0.000997817	CHEBI_9150	simvastatin	CHEBI_9150-1;3
ENSG00000115461	IGFBP5	0	0.000446044	CHEBI_9150	simvastatin	CHEBI_9150-1;3
ENSG00000115718	PROC	0	0.000440194	CHEBI_9150	simvastatin	CHEBI_9150-1;3
ENSG00000115884	SDC1	0	0.000521226	CHEBI_9150	simvastatin	CHEBI_9150-1;3
ENSG00000116005	PCYOX1	0	0.00062139	CHEBI_9150	simvastatin	CHEBI_9150-1;3
ENSG00000116260	QSOX1	0	0.000509136	CHEBI_9150	simvastatin	CHEBI_9150-1;3
ENSG00000117411	B4GALT2	0	0.000882944	CHEBI_9150	simvastatin	CHEBI_9150-7
ENSG00000117601	SERPINC1	0	0.000678519	CHEBI_9150	simvastatin	CHEBI_9150-1;3
ENSG00000118137	APOA1	0	0.00143453	CHEBI_9150	simvastatin	CHEBI_9150-1;3
ENSG00000118785	SPP1	0	0.000437417	CHEBI_9150	simvastatin	CHEBI_9150-1;3
ENSG00000118972	FGF23	0	0.000448194	CHEBI_9150	simvastatin	CHEBI_9150-1;3
ENSG00000119699	TGFB3	0	0.000152975	CHEBI_9150	simvastatin	CHEBI_9150-1;3
ENSG00000120885	CLU	0	0.000943759	CHEBI_9150	simvastatin	CHEBI_9150-1;3
ENSG00000121410	A1BG	0	0.000105927	CHEBI_9150	simvastatin	CHEBI_9150-1;3
ENSG00000121578	B4GALT4	0	0.000839729	CHEBI_9150	simvastatin	CHEBI_9150-7
ENSG00000122176	FMOD	0	0.000215057	CHEBI_9150	simvastatin	CHEBI_9150-7
ENSG00000122194	PLG	0	0.000210805	CHEBI_9150	simvastatin	CHEBI_9150-1;3
ENSG00000122254	HS3ST2	0	6.28191e-05	CHEBI_9150	simvastatin	CHEBI_9150-1;3
ENSG00000122862	SRGN	0	9.95741e-05	CHEBI_9150	simvastatin	CHEBI_9150-1;3
ENSG00000122884	P4HA1	0	5.65965e-05	CHEBI_9150	simvastatin	CHEBI_9150-1;3
ENSG00000124145	SDC4	0	0.000284156	CHEBI_9150	simvastatin	CHEBI_9150-1;3
ENSG00000124491	F13A1	0	0.00011316	CHEBI_9150	simvastatin	CHEBI_9150-1;3
ENSG00000125363	AMELX	0	0.000394026	CHEBI_9150	simvastatin	CHEBI_9150-1;3
ENSG00000125378	BMP4	0	0.000469283	CHEBI_9150	simvastatin	CHEBI_9150-1;3
ENSG00000125430	HS3ST3B1	0	6.19862e-05	CHEBI_9150	simvastatin	CHEBI_9150-1;3
ENSG00000125730	C3	0	0.000648855	CHEBI_9150	simvastatin	CHEBI_9150-1;3
ENSG00000126218	F10	0	5.72639e-05	CHEBI_9150	simvastatin	CHEBI_9150-1;3
ENSG00000126777	KTN1	0	0.000467743	CHEBI_9150	simvastatin	CHEBI_9150-1;3
ENSG00000127083	OMD	0	0.000214544	CHEBI_9150	simvastatin	CHEBI_9150-7
ENSG00000128274	A4GALT	0	7.01765e-05	CHEBI_9150	simvastatin	CHEBI_9150-7
ENSG00000128564	VGF	0	0.000393018	CHEBI_9150	simvastatin	CHEBI_9150-1;3
ENSG00000128595	CALU	0	0.000422616	CHEBI_9150	simvastatin	CHEBI_9150-1;3
ENSG00000129009	ISLR	0	0.00011165	CHEBI_9150	simvastatin	CHEBI_9150-1;3
ENSG00000130175	PRKCSH	0	0.000426273	CHEBI_9150	simvastatin	CHEBI_9150-1;3
ENSG00000130203	APOE	0.682379	0.00891583	CHEBI_9150	simvastatin	CHEBI_9150-1;3
ENSG00000130208	APOC1	0	0.000861337	CHEBI_9150	simvastatin	CHEBI_9150-1;3
ENSG00000130287	NCAN	0	7.77231e-05	CHEBI_9150	simvastatin	CHEBI_9150-1;3
ENSG00000130383	FUT5	0	0.00140936	CHEBI_9150	simvastatin	CHEBI_9150-7
ENSG00000130385	BMP15	0	0.000398479	CHEBI_9150	simvastatin	CHEBI_9150-1;3
ENSG00000130528	HRC	0	0.000394548	CHEBI_9150	simvastatin	CHEBI_9150-1;3
ENSG00000130635	COL5A1	0	6.63926e-05	CHEBI_9150	simvastatin	CHEBI_9150-1;3
ENSG00000132031	MATN3	0	0.000404171	CHEBI_9150	simvastatin	CHEBI_9150-1;3
ENSG00000132464	ENAM	0	0.000395485	CHEBI_9150	simvastatin	CHEBI_9150-1;3
ENSG00000132692	BCAN	0	8.67344e-05	CHEBI_9150	simvastatin	CHEBI_9150-1;3
ENSG00000133895	MEN1	0	0.000506253	CHEBI_9150	simvastatin	CHEBI_9150-1;3
ENSG00000134871	COL4A2	0	7.07769e-05	CHEBI_9150	simvastatin	CHEBI_9150-1;3
ENSG00000135052	GOLM1	0	0.000463097	CHEBI_9150	simvastatin	CHEBI_9150-1;3
ENSG00000135862	LAMC1	0	0.000448885	CHEBI_9150	simvastatin	CHEBI_9150-1;3
ENSG00000136026	CKAP4	0	0.000546694	CHEBI_9150	simvastatin	CHEBI_9150-1;3
ENSG00000136244	IL6	0	0.000642092	CHEBI_9150	simvastatin	CHEBI_9150-1;3
ENSG00000136720	HS6ST1	0	6.31423e-05	CHEBI_9150	simvastatin	CHEBI_9150-1;3
ENSG00000137801	THBS1	0	0.000168832	CHEBI_9150	simvastatin	CHEBI_9150-1;3
ENSG00000137845	ADAM10	0	0.000518966	CHEBI_9150	simvastatin	CHEBI_9150-1;3
ENSG00000138430	OLA1	0	0.000100529	CHEBI_9150	simvastatin	CHEBI_9150-1;3
ENSG00000138604	GLCE	0	6.55599e-05	CHEBI_9150	simvastatin	CHEBI_9150-1;3
ENSG00000138722	MMRN1	0	0.00013269	CHEBI_9150	simvastatin	CHEBI_9150-1;3
ENSG00000138823	MTTP	0	7.06146e-05	CHEBI_9150	simvastatin	CHEBI_9150-1;3
ENSG00000139219	COL2A1	0	6.01986e-05	CHEBI_9150	simvastatin	CHEBI_9150-1;3
ENSG00000139329	LUM	0	0.00024452	CHEBI_9150	simvastatin	CHEBI_9150-7
ENSG00000139330	KERA	0	0.000220706	CHEBI_9150	simvastatin	CHEBI_9150-7
ENSG00000140093	SERPINA10	0	0.000396113	CHEBI_9150	simvastatin	CHEBI_9150-1;3
ENSG00000140545	MFGE8	0	0.000395201	CHEBI_9150	simvastatin	CHEBI_9150-1;3
ENSG00000140564	FURIN	0	0.000113304	CHEBI_9150	simvastatin	CHEBI_9150-1;3
ENSG00000140943	MBTPS1	0	0.000410114	CHEBI_9150	simvastatin	CHEBI_9150-1;3
ENSG00000141753	IGFBP4	0	0.000395879	CHEBI_9150	simvastatin	CHEBI_9150-1;3
ENSG00000142156	COL6A1	0	5.48125e-05	CHEBI_9150	simvastatin	CHEBI_9150-1;3
ENSG00000142173	COL6A2	0	5.36333e-05	CHEBI_9150	simvastatin	CHEBI_9150-1;3
ENSG00000142192	APP	0	0.00121351	CHEBI_9150	simvastatin	CHEBI_9150-1;3
ENSG00000142798	HSPG2	0	0.000303832	CHEBI_9150	simvastatin	CHEBI_9150-1;3
ENSG00000142871	CCN1	0	0.00040105	CHEBI_9150	simvastatin	CHEBI_9150-1;3
ENSG00000143653	SCCPDH	0	0.000102982	CHEBI_9150	simvastatin	CHEBI_9150-1;3
ENSG00000143768	LEFTY2	0	9.58456e-05	CHEBI_9150	simvastatin	CHEBI_9150-1;3
ENSG00000143870	PDIA6	0	0.00044369	CHEBI_9150	simvastatin	CHEBI_9150-1;3
ENSG00000145192	AHSG	0	0.0005256	CHEBI_9150	simvastatin	CHEBI_9150-1;3
ENSG00000145321	GC	0	8.07099e-05	CHEBI_9150	simvastatin	CHEBI_9150-1;3
ENSG00000145882	PCYOX1L	0	8.89865e-05	CHEBI_9150	simvastatin	CHEBI_9150-1;3
ENSG00000146070	PLA2G7	0	0.000641704	CHEBI_9150	simvastatin	CHEBI_9150-1;3
ENSG00000146674	IGFBP3	0	0.000423685	CHEBI_9150	simvastatin	CHEBI_9150-1;3
ENSG00000146678	IGFBP1	0	0.000406486	CHEBI_9150	simvastatin	CHEBI_9150-1;3
ENSG00000147257	GPC3	0	0.000553767	CHEBI_9150	simvastatin	CHEBI_9150-1;3
ENSG00000147650	LRP12	0	0.000143424	CHEBI_9150	simvastatin	CHEBI_9150-1;3
ENSG00000149131	SERPING1	0	0.000120068	CHEBI_9150	simvastatin	CHEBI_9150-1;3
ENSG00000149257	SERPINH1	0	5.97568e-05	CHEBI_9150	simvastatin	CHEBI_9150-1;3
ENSG00000149380	P4HA3	0	6.7214e-05	CHEBI_9150	simvastatin	CHEBI_9150-1;3
ENSG00000149541	B3GAT3	0	5.7602e-05	CHEBI_9150	simvastatin	CHEBI_9150-1;3
ENSG00000149781	FERMT3	0	0.000125841	CHEBI_9150	simvastatin	CHEBI_9150-1;3
ENSG00000150630	VEGFC	0	0.000124353	CHEBI_9150	simvastatin	CHEBI_9150-1;3
ENSG00000150687	PRSS23	0	0.000412715	CHEBI_9150	simvastatin	CHEBI_9150-1;3
ENSG00000151348	EXT2	0	5.26868e-05	CHEBI_9150	simvastatin	CHEBI_9150-1;3
ENSG00000151655	ITIH2	0	0.000427316	CHEBI_9150	simvastatin	CHEBI_9150-1;3
ENSG00000152583	SPARCL1	0	0.000396498	CHEBI_9150	simvastatin	CHEBI_9150-1;3
ENSG00000152592	DMP1	0	0.000393609	CHEBI_9150	simvastatin	CHEBI_9150-1;3
ENSG00000152595	MEPE	0	0.000401186	CHEBI_9150	simvastatin	CHEBI_9150-1;3
ENSG00000153310	FAM49B	0	9.8382e-05	CHEBI_9150	simvastatin	CHEBI_9150-1;3
ENSG00000153936	HS2ST1	0	5.46757e-05	CHEBI_9150	simvastatin	CHEBI_9150-1;3
ENSG00000153976	HS3ST3A1	0	6.09215e-05	CHEBI_9150	simvastatin	CHEBI_9150-1;3
ENSG00000154305	MIA3	0	0.000414994	CHEBI_9150	simvastatin	CHEBI_9150-1;3
ENSG00000155008	APOOL	0	0.000116462	CHEBI_9150	simvastatin	CHEBI_9150-1;3
ENSG00000156413	FUT6	0	0.00141727	CHEBI_9150	simvastatin	CHEBI_9150-7
ENSG00000157193	LRP8	0	0.000179089	CHEBI_9150	simvastatin	CHEBI_9150-1;3
ENSG00000157766	ACAN	0	0.000250283	CHEBI_9150	simvastatin	CHEBI_9150-7
ENSG00000158850	B4GALT3	0	0.000916513	CHEBI_9150	simvastatin	CHEBI_9150-7
ENSG00000158874	APOA2	0	0.00127951	CHEBI_9150	simvastatin	CHEBI_9150-1;3
ENSG00000160179	ABCG1	0	0.000254567	CHEBI_9150	simvastatin	CHEBI_9150-1;3
ENSG00000162512	SDC3	0	0.000255609	CHEBI_9150	simvastatin	CHEBI_9150-1;3
ENSG00000162576	MXRA8	0	0.00038995	CHEBI_9150	simvastatin	CHEBI_9150-1;3
ENSG00000162630	B3GALT2	0	0.000488889	CHEBI_9150	simvastatin	CHEBI_9150-7
ENSG00000163430	FSTL1	0	0.000422925	CHEBI_9150	simvastatin	CHEBI_9150-1;3
ENSG00000163453	IGFBP7	0	0.000396132	CHEBI_9150	simvastatin	CHEBI_9150-1;3
ENSG00000163631	ALB	0	0.000973584	CHEBI_9150	simvastatin	CHEBI_9150-1;3
ENSG00000164054	SHISA5	0	0.000390571	CHEBI_9150	simvastatin	CHEBI_9150-1;3
ENSG00000164081	TEX264	0	0.000121709	CHEBI_9150	simvastatin	CHEBI_9150-1;3
ENSG00000164692	COL1A2	0	8.52791e-05	CHEBI_9150	simvastatin	CHEBI_9150-1;3
ENSG00000165197	VEGFD	0	0.000114723	CHEBI_9150	simvastatin	CHEBI_9150-1;3
ENSG00000166147	FBN1	0	0.000437161	CHEBI_9150	simvastatin	CHEBI_9150-1;3
ENSG00000166507	NDST2	0	5.12369e-05	CHEBI_9150	simvastatin	CHEBI_9150-1;3
ENSG00000166598	HSP90B1	0	0.000561366	CHEBI_9150	simvastatin	CHEBI_9150-1;3
ENSG00000166794	PPIB	0	8.79635e-05	CHEBI_9150	simvastatin	CHEBI_9150-1;3
ENSG00000167244	IGF2	0	0.000156216	CHEBI_9150	simvastatin	CHEBI_9150-1;3
ENSG00000167711	SERPINF2	0	9.3545e-05	CHEBI_9150	simvastatin	CHEBI_9150-1;3
ENSG00000168542	COL3A1	0	7.18188e-05	CHEBI_9150	simvastatin	CHEBI_9150-1;3
ENSG00000169174	PCSK9	0.8083	0.00960108	CHEBI_9150	simvastatin	CHEBI_9150-1;3
ENSG00000169255	B3GALNT1	0	0.000110013	CHEBI_9150	simvastatin	CHEBI_9150-7
ENSG00000169439	SDC2	0	0.000613647	CHEBI_9150	simvastatin	CHEBI_9150-1;3
ENSG00000169826	CSGALNACT2	0	9.35609e-05	CHEBI_9150	simvastatin	CHEBI_9150-1;3
ENSG00000170275	CRTAP	0	4.99387e-05	CHEBI_9150	simvastatin	CHEBI_9150-1;3
ENSG00000170340	B3GNT2	0	0.000797191	CHEBI_9150	simvastatin	CHEBI_9150-7
ENSG00000170558	CDH2	0	0.000463749	CHEBI_9150	simvastatin	CHEBI_9150-1;3
ENSG00000171124	FUT3	0	0.00158075	CHEBI_9150	simvastatin	CHEBI_9150-7
ENSG00000171557	FGG	0	0.000785774	CHEBI_9150	simvastatin	CHEBI_9150-1;3
ENSG00000171560	FGA	0	0.000778536	CHEBI_9150	simvastatin	CHEBI_9150-1;3
ENSG00000171951	SCG2	0	0.000395488	CHEBI_9150	simvastatin	CHEBI_9150-1;3
ENSG00000172037	LAMB2	0	0.000447269	CHEBI_9150	simvastatin	CHEBI_9150-1;3
ENSG00000172318	B3GALT1	0	0.000707336	CHEBI_9150	simvastatin	CHEBI_9150-7
ENSG00000172432	GTPBP2	0	0.000101419	CHEBI_9150	simvastatin	CHEBI_9150-1;3
ENSG00000172461	FUT9	0	0.00141451	CHEBI_9150	simvastatin	CHEBI_9150-7
ENSG00000173511	VEGFB	0	0.000102772	CHEBI_9150	simvastatin	CHEBI_9150-1;3
ENSG00000173546	CSPG4	0	7.88866e-05	CHEBI_9150	simvastatin	CHEBI_9150-1;3
ENSG00000174684	B4GAT1	0	9.80271e-05	CHEBI_9150	simvastatin	CHEBI_9150-7
ENSG00000174951	FUT1	0	0.00159447	CHEBI_9150	simvastatin	CHEBI_9150-7
ENSG00000175164	ABO	0.645697	0.00777705	CHEBI_9150	simvastatin	CHEBI_9150-7
ENSG00000175336	APOF	0	0.00060237	CHEBI_9150	simvastatin	CHEBI_9150-1;3
ENSG00000176383	B3GNT4	0	0.000768812	CHEBI_9150	simvastatin	CHEBI_9150-7
ENSG00000176920	FUT2	0.662322	0.00872908	CHEBI_9150	simvastatin	CHEBI_9150-7
ENSG00000177666	PNPLA2	0	0.000533352	CHEBI_9150	simvastatin	CHEBI_9150-1;3
ENSG00000177706	FAM20C	0	0.000420083	CHEBI_9150	simvastatin	CHEBI_9150-1;3
ENSG00000178522	AMBN	0	0.000393953	CHEBI_9150	simvastatin	CHEBI_9150-1;3
ENSG00000179399	GPC5	0	0.000220532	CHEBI_9150	simvastatin	CHEBI_9150-1;3
ENSG00000179403	VWA1	0	0.000398048	CHEBI_9150	simvastatin	CHEBI_9150-1;3
ENSG00000179913	B3GNT3	0	0.000818433	CHEBI_9150	simvastatin	CHEBI_9150-7
ENSG00000180549	FUT7	0	8.85172e-05	CHEBI_9150	simvastatin	CHEBI_9150-7
ENSG00000181195	PENK	0	0.000549113	CHEBI_9150	simvastatin	CHEBI_9150-1;3
ENSG00000182197	EXT1	0	5.12886e-05	CHEBI_9150	simvastatin	CHEBI_9150-1;3
ENSG00000182492	BGN	0	8.88352e-05	CHEBI_9150	simvastatin	CHEBI_9150-1;3
ENSG00000182601	HS3ST4	0	5.78222e-05	CHEBI_9150	simvastatin	CHEBI_9150-1;3
ENSG00000182871	COL18A1	0	6.59598e-05	CHEBI_9150	simvastatin	CHEBI_9150-1;3
ENSG00000183087	GAS6	0	0.000460375	CHEBI_9150	simvastatin	CHEBI_9150-1;3
ENSG00000183098	GPC6	0	0.000218433	CHEBI_9150	simvastatin	CHEBI_9150-1;3
ENSG00000183196	CHST6	0	5.40394e-05	CHEBI_9150	simvastatin	CHEBI_9150-7
ENSG00000183778	B3GALT5	0	0.000518234	CHEBI_9150	simvastatin	CHEBI_9150-7
ENSG00000184371	CSF1	0	0.00042776	CHEBI_9150	simvastatin	CHEBI_9150-1;3
ENSG00000184500	PROS1	0	0.000101122	CHEBI_9150	simvastatin	CHEBI_9150-1;3
ENSG00000184730	APOBR	0	5.5706e-05	CHEBI_9150	simvastatin	CHEBI_9150-1;3
ENSG00000185269	NOTUM	0	0.000406876	CHEBI_9150	simvastatin	CHEBI_9150-1;3
ENSG00000185624	P4HB	0	0.000520676	CHEBI_9150	simvastatin	CHEBI_9150-1;3
ENSG00000187498	COL4A1	0	6.28865e-05	CHEBI_9150	simvastatin	CHEBI_9150-1;3
ENSG00000187689	AMTN	0	0.000395712	CHEBI_9150	simvastatin	CHEBI_9150-1;3
ENSG00000188153	COL4A5	0	6.32416e-05	CHEBI_9150	simvastatin	CHEBI_9150-1;3
ENSG00000188157	AGRN	0	0.000274184	CHEBI_9150	simvastatin	CHEBI_9150-1;3
ENSG00000188783	PRELP	0	0.000220205	CHEBI_9150	simvastatin	CHEBI_9150-7
ENSG00000196371	FUT4	0	0.00145535	CHEBI_9150	simvastatin	CHEBI_9150-7
ENSG00000196865	NHLRC2	0	9.12062e-05	CHEBI_9150	simvastatin	CHEBI_9150-1;3
ENSG00000197249	SERPINA1	0	0.000509113	CHEBI_9150	simvastatin	CHEBI_9150-1;3
ENSG00000197324	LRP10	0	0.000336847	CHEBI_9150	simvastatin	CHEBI_9150-1;3
ENSG00000197766	CFD	0	9.3243e-05	CHEBI_9150	simvastatin	CHEBI_9150-1;3
ENSG00000198113	TOR4A	0	8.63254e-05	CHEBI_9150	simvastatin	CHEBI_9150-1;3
ENSG00000198670	LPA	0.831701	0.0100185	CHEBI_9150	simvastatin	CHEBI_9150-1;3
ENSG00000198734	F5	0	0.000503777	CHEBI_9150	simvastatin	CHEBI_9150-1;3
ENSG00000204262	COL5A2	0	5.00976e-05	CHEBI_9150	simvastatin	CHEBI_9150-1;3
ENSG00000204444	APOM	0	0.000784194	CHEBI_9150	simvastatin	CHEBI_9150-1;3
ENSG00000205542	TMSB4X	0	0.000109645	CHEBI_9150	simvastatin	CHEBI_9150-1;3
ENSG00000211895	IGHA1	0	7.80918e-05	CHEBI_9150	simvastatin	CHEBI_9150-1;3
ENSG00000213398	LCAT	0	0.000886687	CHEBI_9150	simvastatin	CHEBI_9150-1;3
ENSG00000213420	GPC2	0	0.000216249	CHEBI_9150	simvastatin	CHEBI_9150-1;3
ENSG00000224916	APOC4-APOC2	0	0.000394108	CHEBI_9150	simvastatin	CHEBI_9150-1;3
ENSG00000234906	APOC2	0	0.000900993	CHEBI_9150	simvastatin	CHEBI_9150-1;3
ENSG00000244731	C4A	0	0.000444094	CHEBI_9150	simvastatin	CHEBI_9150-1;3
ENSG00000261701	HPR	0	0.000625601	CHEBI_9150	simvastatin	CHEBI_9150-1;3
ENSG00000267467	APOC4	0	0.000666226	CHEBI_9150	simvastatin	CHEBI_9150-1;3
ENSG00000004478	FKBP4	0	7.36524e-05	EFO_0000095	chronic lymphocytic leukemia	EFO_0000095-3;1;3	EFO_0005803;MONDO_0045024;OTAR_0000018;EFO_0000540;OTAR_0000006	hematologic disease;cell proliferation disorder;genetic, familial or congenital disease;immune system disease;musculoskeletal or connective tissue disease
ENSG00000010017	RANBP9	0	6.37014e-05	EFO_0000095	chronic lymphocytic leukemia	EFO_0000095-3;1;3	EFO_0005803;MONDO_0045024;OTAR_0000018;EFO_0000540;OTAR_0000006	hematologic disease;cell proliferation disorder;genetic, familial or congenital disease;immune system disease;musculoskeletal or connective tissue disease
ENSG00000015676	NUDCD3	0	7.82703e-05	EFO_0000095	chronic lymphocytic leukemia	EFO_0000095-3;1;3	EFO_0005803;MONDO_0045024;OTAR_0000018;EFO_0000540;OTAR_0000006	hematologic disease;cell proliferation disorder;genetic, familial or congenital disease;immune system disease;musculoskeletal or connective tissue disease
ENSG00000019582	CD74	0	0.000159103	EFO_0000095	chronic lymphocytic leukemia	EFO_0000095-3;1;3	EFO_0005803;MONDO_0045024;OTAR_0000018;EFO_0000540;OTAR_0000006	hematologic disease;cell proliferation disorder;genetic, familial or congenital disease;immune system disease;musculoskeletal or connective tissue disease
ENSG00000026025	VIM	0	0.000210849	EFO_0000095	chronic lymphocytic leukemia	EFO_0000095-3;1;3	EFO_0005803;MONDO_0045024;OTAR_0000018;EFO_0000540;OTAR_0000006	hematologic disease;cell proliferation disorder;genetic, familial or congenital disease;immune system disease;musculoskeletal or connective tissue disease
ENSG00000026508	CD44	0	0.000398148	EFO_0000095	chronic lymphocytic leukemia	EFO_0000095-1;1	EFO_0005803;MONDO_0045024;OTAR_0000018;EFO_0000540;OTAR_0000006	hematologic disease;cell proliferation disorder;genetic, familial or congenital disease;immune system disease;musculoskeletal or connective tissue disease
ENSG00000030110	BAK1	0.766553	0.00519027	EFO_0000095	chronic lymphocytic leukemia	EFO_0000095-3;1;3	EFO_0005803;MONDO_0045024;OTAR_0000018;EFO_0000540;OTAR_0000006	hematologic disease;cell proliferation disorder;genetic, familial or congenital disease;immune system disease;musculoskeletal or connective tissue disease
ENSG00000032742	IFT88	0	5.52685e-05	EFO_0000095	chronic lymphocytic leukemia	EFO_0000095-3;1;3	EFO_0005803;MONDO_0045024;OTAR_0000018;EFO_0000540;OTAR_0000006	hematologic disease;cell proliferation disorder;genetic, familial or congenital disease;immune system disease;musculoskeletal or connective tissue disease
ENSG00000034713	GABARAPL2	0	0.000402717	EFO_0000095	chronic lymphocytic leukemia	EFO_0000095-3;1;3	EFO_0005803;MONDO_0045024;OTAR_0000018;EFO_0000540;OTAR_0000006	hematologic disease;cell proliferation disorder;genetic, familial or congenital disease;immune system disease;musculoskeletal or connective tissue disease
ENSG00000044574	HSPA5	0	0.000291742	EFO_0000095	chronic lymphocytic leukemia	EFO_0000095-3;1;3	EFO_0005803;MONDO_0045024;OTAR_0000018;EFO_0000540;OTAR_0000006	hematologic disease;cell proliferation disorder;genetic, familial or congenital disease;immune system disease;musculoskeletal or connective tissue disease
ENSG00000047188	YTHDC2	0	5.70825e-05	EFO_0000095	chronic lymphocytic leukemia	EFO_0000095-3;1;3	EFO_0005803;MONDO_0045024;OTAR_0000018;EFO_0000540;OTAR_0000006	hematologic disease;cell proliferation disorder;genetic, familial or congenital disease;immune system disease;musculoskeletal or connective tissue disease
ENSG00000049656	CLPTM1L	0	5.68509e-05	EFO_0000095	chronic lymphocytic leukemia	EFO_0000095-3;1;3	EFO_0005803;MONDO_0045024;OTAR_0000018;EFO_0000540;OTAR_0000006	hematologic disease;cell proliferation disorder;genetic, familial or congenital disease;immune system disease;musculoskeletal or connective tissue disease
ENSG00000062725	APPBP2	0	6.9257e-05	EFO_0000095	chronic lymphocytic leukemia	EFO_0000095-3;1;3	EFO_0005803;MONDO_0045024;OTAR_0000018;EFO_0000540;OTAR_0000006	hematologic disease;cell proliferation disorder;genetic, familial or congenital disease;immune system disease;musculoskeletal or connective tissue disease
ENSG00000064419	TNPO3	0	5.82328e-05	EFO_0000095	chronic lymphocytic leukemia	EFO_0000095-3;1;3	EFO_0005803;MONDO_0045024;OTAR_0000018;EFO_0000540;OTAR_0000006	hematologic disease;cell proliferation disorder;genetic, familial or congenital disease;immune system disease;musculoskeletal or connective tissue disease
ENSG00000067066	SP100	0	0.000291675	EFO_0000095	chronic lymphocytic leukemia	EFO_0000095-1;1	EFO_0005803;MONDO_0045024;OTAR_0000018;EFO_0000540;OTAR_0000006	hematologic disease;cell proliferation disorder;genetic, familial or congenital disease;immune system disease;musculoskeletal or connective tissue disease
ENSG00000067225	PKM	0	0.000130873	EFO_0000095	chronic lymphocytic leukemia	EFO_0000095-3;1;3	EFO_0005803;MONDO_0045024;OTAR_0000018;EFO_0000540;OTAR_0000006	hematologic disease;cell proliferation disorder;genetic, familial or congenital disease;immune system disease;musculoskeletal or connective tissue disease
ENSG00000068028	RASSF1	0	8.43426e-05	EFO_0000095	chronic lymphocytic leukemia	EFO_0000095-3;1;3	EFO_0005803;MONDO_0045024;OTAR_0000018;EFO_0000540;OTAR_0000006	hematologic disease;cell proliferation disorder;genetic, familial or congenital disease;immune system disease;musculoskeletal or connective tissue disease
ENSG00000068079	IFI35	0	0.000178337	EFO_0000095	chronic lymphocytic leukemia	EFO_0000095-1;1	EFO_0005803;MONDO_0045024;OTAR_0000018;EFO_0000540;OTAR_0000006	hematologic disease;cell proliferation disorder;genetic, familial or congenital disease;immune system disease;musculoskeletal or connective tissue disease
ENSG00000068745	IP6K2	0	0.000174307	EFO_0000095	chronic lymphocytic leukemia	EFO_0000095-1;1	EFO_0005803;MONDO_0045024;OTAR_0000018;EFO_0000540;OTAR_0000006	hematologic disease;cell proliferation disorder;genetic, familial or congenital disease;immune system disease;musculoskeletal or connective tissue disease
ENSG00000069345	DNAJA2	0	6.34672e-05	EFO_0000095	chronic lymphocytic leukemia	EFO_0000095-3;1;3	EFO_0005803;MONDO_0045024;OTAR_0000018;EFO_0000540;OTAR_0000006	hematologic disease;cell proliferation disorder;genetic, familial or congenital disease;immune system disease;musculoskeletal or connective tissue disease
ENSG00000072832	CRMP1	0	0.000144735	EFO_0000095	chronic lymphocytic leukemia	EFO_0000095-3;1;3	EFO_0005803;MONDO_0045024;OTAR_0000018;EFO_0000540;OTAR_0000006	hematologic disease;cell proliferation disorder;genetic, familial or congenital disease;immune system disease;musculoskeletal or connective tissue disease
ENSG00000074800	ENO1	0	7.69359e-05	EFO_0000095	chronic lymphocytic leukemia	EFO_0000095-3;1;3	EFO_0005803;MONDO_0045024;OTAR_0000018;EFO_0000540;OTAR_0000006	hematologic disease;cell proliferation disorder;genetic, familial or congenital disease;immune system disease;musculoskeletal or connective tissue disease
ENSG00000075618	FSCN1	0	7.50384e-05	EFO_0000095	chronic lymphocytic leukemia	EFO_0000095-3;1;3	EFO_0005803;MONDO_0045024;OTAR_0000018;EFO_0000540;OTAR_0000006	hematologic disease;cell proliferation disorder;genetic, familial or congenital disease;immune system disease;musculoskeletal or connective tissue disease
ENSG00000080824	HSP90AA1	0	0.000457633	EFO_0000095	chronic lymphocytic leukemia	EFO_0000095-3;1;3	EFO_0005803;MONDO_0045024;OTAR_0000018;EFO_0000540;OTAR_0000006	hematologic disease;cell proliferation disorder;genetic, familial or congenital disease;immune system disease;musculoskeletal or connective tissue disease
ENSG00000084774	CAD	0	6.19225e-05	EFO_0000095	chronic lymphocytic leukemia	EFO_0000095-3;1;3	EFO_0005803;MONDO_0045024;OTAR_0000018;EFO_0000540;OTAR_0000006	hematologic disease;cell proliferation disorder;genetic, familial or congenital disease;immune system disease;musculoskeletal or connective tissue disease
ENSG00000086061	DNAJA1	0	9.06046e-05	EFO_0000095	chronic lymphocytic leukemia	EFO_0000095-3;1;3	EFO_0005803;MONDO_0045024;OTAR_0000018;EFO_0000540;OTAR_0000006	hematologic disease;cell proliferation disorder;genetic, familial or congenital disease;immune system disease;musculoskeletal or connective tissue disease
ENSG00000087074	PPP1R15A	0	0.000107189	EFO_0000095	chronic lymphocytic leukemia	EFO_0000095-3;1;3	EFO_0005803;MONDO_0045024;OTAR_0000018;EFO_0000540;OTAR_0000006	hematologic disease;cell proliferation disorder;genetic, familial or congenital disease;immune system disease;musculoskeletal or connective tissue disease
ENSG00000089127	OAS1	0	0.000332025	EFO_0000095	chronic lymphocytic leukemia	EFO_0000095-1;1	EFO_0005803;MONDO_0045024;OTAR_0000018;EFO_0000540;OTAR_0000006	hematologic disease;cell proliferation disorder;genetic, familial or congenital disease;immune system disease;musculoskeletal or connective tissue disease
ENSG00000089248	ERP29	0	0.000843215	EFO_0000095	chronic lymphocytic leukemia	EFO_0000095-3;1;3	EFO_0005803;MONDO_0045024;OTAR_0000018;EFO_0000540;OTAR_0000006	hematologic disease;cell proliferation disorder;genetic, familial or congenital disease;immune system disease;musculoskeletal or connective tissue disease
ENSG00000089692	LAG3	0	5.58942e-05	EFO_0000095	chronic lymphocytic leukemia	EFO_0000095-1;1	EFO_0005803;MONDO_0045024;OTAR_0000018;EFO_0000540;OTAR_0000006	hematologic disease;cell proliferation disorder;genetic, familial or congenital disease;immune system disease;musculoskeletal or connective tissue disease
ENSG00000090339	ICAM1	0	0.000329336	EFO_0000095	chronic lymphocytic leukemia	EFO_0000095-1;1	EFO_0005803;MONDO_0045024;OTAR_0000018;EFO_0000540;OTAR_0000006	hematologic disease;cell proliferation disorder;genetic, familial or congenital disease;immune system disease;musculoskeletal or connective tissue disease
ENSG00000090520	DNAJB11	0	5.6326e-05	EFO_0000095	chronic lymphocytic leukemia	EFO_0000095-3;1;3	EFO_0005803;MONDO_0045024;OTAR_0000018;EFO_0000540;OTAR_0000006	hematologic disease;cell proliferation disorder;genetic, familial or congenital disease;immune system disease;musculoskeletal or connective tissue disease
ENSG00000091140	DLD	0	0.000252224	EFO_0000095	chronic lymphocytic leukemia	EFO_0000095-3;1;3	EFO_0005803;MONDO_0045024;OTAR_0000018;EFO_0000540;OTAR_0000006	hematologic disease;cell proliferation disorder;genetic, familial or congenital disease;immune system disease;musculoskeletal or connective tissue disease
ENSG00000092094	OSGEP	0	0.000219033	EFO_0000095	chronic lymphocytic leukemia	EFO_0000095-3;1;3	EFO_0005803;MONDO_0045024;OTAR_0000018;EFO_0000540;OTAR_0000006	hematologic disease;cell proliferation disorder;genetic, familial or congenital disease;immune system disease;musculoskeletal or connective tissue disease
ENSG00000096060	FKBP5	0	8.9493e-05	EFO_0000095	chronic lymphocytic leukemia	EFO_0000095-3;1;3	EFO_0005803;MONDO_0045024;OTAR_0000018;EFO_0000540;OTAR_0000006	hematologic disease;cell proliferation disorder;genetic, familial or congenital disease;immune system disease;musculoskeletal or connective tissue disease
ENSG00000096384	HSP90AB1	0	0.00175691	EFO_0000095	chronic lymphocytic leukemia	EFO_0000095-3;1;3	EFO_0005803;MONDO_0045024;OTAR_0000018;EFO_0000540;OTAR_0000006	hematologic disease;cell proliferation disorder;genetic, familial or congenital disease;immune system disease;musculoskeletal or connective tissue disease
ENSG00000096696	DSP	0	7.51219e-05	EFO_0000095	chronic lymphocytic leukemia	EFO_0000095-3;1;3	EFO_0005803;MONDO_0045024;OTAR_0000018;EFO_0000540;OTAR_0000006	hematologic disease;cell proliferation disorder;genetic, familial or congenital disease;immune system disease;musculoskeletal or connective tissue disease
ENSG00000100201	DDX17	0	5.42134e-05	EFO_0000095	chronic lymphocytic leukemia	EFO_0000095-3;1;3	EFO_0005803;MONDO_0045024;OTAR_0000018;EFO_0000540;OTAR_0000006	hematologic disease;cell proliferation disorder;genetic, familial or congenital disease;immune system disease;musculoskeletal or connective tissue disease
ENSG00000100209	HSCB	0	0.000581043	EFO_0000095	chronic lymphocytic leukemia	EFO_0000095-3;1;3	EFO_0005803;MONDO_0045024;OTAR_0000018;EFO_0000540;OTAR_0000006	hematologic disease;cell proliferation disorder;genetic, familial or congenital disease;immune system disease;musculoskeletal or connective tissue disease
ENSG00000100348	TXN2	0	5.80567e-05	EFO_0000095	chronic lymphocytic leukemia	EFO_0000095-3;1;3	EFO_0005803;MONDO_0045024;OTAR_0000018;EFO_0000540;OTAR_0000006	hematologic disease;cell proliferation disorder;genetic, familial or congenital disease;immune system disease;musculoskeletal or connective tissue disease
ENSG00000100600	LGMN	0	6.49322e-05	EFO_0000095	chronic lymphocytic leukemia	EFO_0000095-1;1	EFO_0005803;MONDO_0045024;OTAR_0000018;EFO_0000540;OTAR_0000006	hematologic disease;cell proliferation disorder;genetic, familial or congenital disease;immune system disease;musculoskeletal or connective tissue disease
ENSG00000100614	PPM1A	0	6.05994e-05	EFO_0000095	chronic lymphocytic leukemia	EFO_0000095-3;1;3	EFO_0005803;MONDO_0045024;OTAR_0000018;EFO_0000540;OTAR_0000006	hematologic disease;cell proliferation disorder;genetic, familial or congenital disease;immune system disease;musculoskeletal or connective tissue disease
ENSG00000100697	DICER1	0	9.03105e-05	EFO_0000095	chronic lymphocytic leukemia	EFO_0000095-3;1;3	EFO_0005803;MONDO_0045024;OTAR_0000018;EFO_0000540;OTAR_0000006	hematologic disease;cell proliferation disorder;genetic, familial or congenital disease;immune system disease;musculoskeletal or connective tissue disease
ENSG00000101109	STK4	0	0.000133098	EFO_0000095	chronic lymphocytic leukemia	EFO_0000095-3;1;3	EFO_0005803;MONDO_0045024;OTAR_0000018;EFO_0000540;OTAR_0000006	hematologic disease;cell proliferation disorder;genetic, familial or congenital disease;immune system disease;musculoskeletal or connective tissue disease
ENSG00000101162	TUBB1	0	6.60124e-05	EFO_0000095	chronic lymphocytic leukemia	EFO_0000095-3;1;3	EFO_0005803;MONDO_0045024;OTAR_0000018;EFO_0000540;OTAR_0000006	hematologic disease;cell proliferation disorder;genetic, familial or congenital disease;immune system disease;musculoskeletal or connective tissue disease
ENSG00000101347	SAMHD1	0	0.000188036	EFO_0000095	chronic lymphocytic leukemia	EFO_0000095-1;1	EFO_0005803;MONDO_0045024;OTAR_0000018;EFO_0000540;OTAR_0000006	hematologic disease;cell proliferation disorder;genetic, familial or congenital disease;immune system disease;musculoskeletal or connective tissue disease
ENSG00000101421	CHMP4B	0	6.61676e-05	EFO_0000095	chronic lymphocytic leukemia	EFO_0000095-3;1;3	EFO_0005803;MONDO_0045024;OTAR_0000018;EFO_0000540;OTAR_0000006	hematologic disease;cell proliferation disorder;genetic, familial or congenital disease;immune system disease;musculoskeletal or connective tissue disease
ENSG00000101444	AHCY	0	5.91058e-05	EFO_0000095	chronic lymphocytic leukemia	EFO_0000095-3;1;3	EFO_0005803;MONDO_0045024;OTAR_0000018;EFO_0000540;OTAR_0000006	hematologic disease;cell proliferation disorder;genetic, familial or congenital disease;immune system disease;musculoskeletal or connective tissue disease
ENSG00000101460	MAP1LC3A	0	0.000269771	EFO_0000095	chronic lymphocytic leukemia	EFO_0000095-3;1;3	EFO_0005803;MONDO_0045024;OTAR_0000018;EFO_0000540;OTAR_0000006	hematologic disease;cell proliferation disorder;genetic, familial or congenital disease;immune system disease;musculoskeletal or connective tissue disease
ENSG00000101871	MID1	0	0.000222051	EFO_0000095	chronic lymphocytic leukemia	EFO_0000095-1;1	EFO_0005803;MONDO_0045024;OTAR_0000018;EFO_0000540;OTAR_0000006	hematologic disease;cell proliferation disorder;genetic, familial or congenital disease;immune system disease;musculoskeletal or connective tissue disease
ENSG00000102081	FMR1	0	0.00133128	EFO_0000095	chronic lymphocytic leukemia	EFO_0000095-3;1;3	EFO_0005803;MONDO_0045024;OTAR_0000018;EFO_0000540;OTAR_0000006	hematologic disease;cell proliferation disorder;genetic, familial or congenital disease;immune system disease;musculoskeletal or connective tissue disease
ENSG00000102226	USP11	0	7.99969e-05	EFO_0000095	chronic lymphocytic leukemia	EFO_0000095-3;1;3	EFO_0005803;MONDO_0045024;OTAR_0000018;EFO_0000540;OTAR_0000006	hematologic disease;cell proliferation disorder;genetic, familial or congenital disease;immune system disease;musculoskeletal or connective tissue disease
ENSG00000102804	TSC22D1	0	0.000286089	EFO_0000095	chronic lymphocytic leukemia	EFO_0000095-3;1;3	EFO_0005803;MONDO_0045024;OTAR_0000018;EFO_0000540;OTAR_0000006	hematologic disease;cell proliferation disorder;genetic, familial or congenital disease;immune system disease;musculoskeletal or connective tissue disease
ENSG00000103043	VAC14	0	6.96031e-05	EFO_0000095	chronic lymphocytic leukemia	EFO_0000095-3;1;3	EFO_0005803;MONDO_0045024;OTAR_0000018;EFO_0000540;OTAR_0000006	hematologic disease;cell proliferation disorder;genetic, familial or congenital disease;immune system disease;musculoskeletal or connective tissue disease
ENSG00000103423	DNAJA3	0	5.42403e-05	EFO_0000095	chronic lymphocytic leukemia	EFO_0000095-3;1;3	EFO_0005803;MONDO_0045024;OTAR_0000018;EFO_0000540;OTAR_0000006	hematologic disease;cell proliferation disorder;genetic, familial or congenital disease;immune system disease;musculoskeletal or connective tissue disease
ENSG00000104228	TRIM35	0	0.000206994	EFO_0000095	chronic lymphocytic leukemia	EFO_0000095-1;1	EFO_0005803;MONDO_0045024;OTAR_0000018;EFO_0000540;OTAR_0000006	hematologic disease;cell proliferation disorder;genetic, familial or congenital disease;immune system disease;musculoskeletal or connective tissue disease
ENSG00000104375	STK3	0	7.67125e-05	EFO_0000095	chronic lymphocytic leukemia	EFO_0000095-3;1;3	EFO_0005803;MONDO_0045024;OTAR_0000018;EFO_0000540;OTAR_0000006	hematologic disease;cell proliferation disorder;genetic, familial or congenital disease;immune system disease;musculoskeletal or connective tissue disease
ENSG00000104969	SGTA	0	0.000137665	EFO_0000095	chronic lymphocytic leukemia	EFO_0000095-3;1;3	EFO_0005803;MONDO_0045024;OTAR_0000018;EFO_0000540;OTAR_0000006	hematologic disease;cell proliferation disorder;genetic, familial or congenital disease;immune system disease;musculoskeletal or connective tissue disease
ENSG00000105176	URI1	0	5.33048e-05	EFO_0000095	chronic lymphocytic leukemia	EFO_0000095-3;1;3	EFO_0005803;MONDO_0045024;OTAR_0000018;EFO_0000540;OTAR_0000006	hematologic disease;cell proliferation disorder;genetic, familial or congenital disease;immune system disease;musculoskeletal or connective tissue disease
ENSG00000105401	CDC37	0	0.000257377	EFO_0000095	chronic lymphocytic leukemia	EFO_0000095-3;1;3	EFO_0005803;MONDO_0045024;OTAR_0000018;EFO_0000540;OTAR_0000006	hematologic disease;cell proliferation disorder;genetic, familial or congenital disease;immune system disease;musculoskeletal or connective tissue disease
ENSG00000105894	PTN	0	6.62888e-05	EFO_0000095	chronic lymphocytic leukemia	EFO_0000095-3;1;3	EFO_0005803;MONDO_0045024;OTAR_0000018;EFO_0000540;OTAR_0000006	hematologic disease;cell proliferation disorder;genetic, familial or congenital disease;immune system disease;musculoskeletal or connective tissue disease
ENSG00000106211	HSPB1	0	0.000313825	EFO_0000095	chronic lymphocytic leukemia	EFO_0000095-3;1;3	EFO_0005803;MONDO_0045024;OTAR_0000018;EFO_0000540;OTAR_0000006	hematologic disease;cell proliferation disorder;genetic, familial or congenital disease;immune system disease;musculoskeletal or connective tissue disease
ENSG00000106785	TRIM14	0	0.00022453	EFO_0000095	chronic lymphocytic leukemia	EFO_0000095-1;1	EFO_0005803;MONDO_0045024;OTAR_0000018;EFO_0000540;OTAR_0000006	hematologic disease;cell proliferation disorder;genetic, familial or congenital disease;immune system disease;musculoskeletal or connective tissue disease
ENSG00000107201	DDX58	0	0.000384844	EFO_0000095	chronic lymphocytic leukemia	EFO_0000095-1;1	EFO_0005803;MONDO_0045024;OTAR_0000018;EFO_0000540;OTAR_0000006	hematologic disease;cell proliferation disorder;genetic, familial or congenital disease;immune system disease;musculoskeletal or connective tissue disease
ENSG00000107262	BAG1	0	6.48459e-05	EFO_0000095	chronic lymphocytic leukemia	EFO_0000095-3;1;3	EFO_0005803;MONDO_0045024;OTAR_0000018;EFO_0000540;OTAR_0000006	hematologic disease;cell proliferation disorder;genetic, familial or congenital disease;immune system disease;musculoskeletal or connective tissue disease
ENSG00000108518	PFN1	0	9.13366e-05	EFO_0000095	chronic lymphocytic leukemia	EFO_0000095-3;1;3	EFO_0005803;MONDO_0045024;OTAR_0000018;EFO_0000540;OTAR_0000006	hematologic disease;cell proliferation disorder;genetic, familial or congenital disease;immune system disease;musculoskeletal or connective tissue disease
ENSG00000108561	C1QBP	0	0.000150229	EFO_0000095	chronic lymphocytic leukemia	EFO_0000095-3;1;3	EFO_0005803;MONDO_0045024;OTAR_0000018;EFO_0000540;OTAR_0000006	hematologic disease;cell proliferation disorder;genetic, familial or congenital disease;immune system disease;musculoskeletal or connective tissue disease
ENSG00000108679	LGALS3BP	0	6.77233e-05	EFO_0000095	chronic lymphocytic leukemia	EFO_0000095-3;1;3	EFO_0005803;MONDO_0045024;OTAR_0000018;EFO_0000540;OTAR_0000006	hematologic disease;cell proliferation disorder;genetic, familial or congenital disease;immune system disease;musculoskeletal or connective tissue disease
ENSG00000109103	UNC119	0	0.000103236	EFO_0000095	chronic lymphocytic leukemia	EFO_0000095-3;1;3	EFO_0005803;MONDO_0045024;OTAR_0000018;EFO_0000540;OTAR_0000006	hematologic disease;cell proliferation disorder;genetic, familial or congenital disease;immune system disease;musculoskeletal or connective tissue disease
ENSG00000109320	NFKB1	0	0.000582452	EFO_0000095	chronic lymphocytic leukemia	EFO_0000095-3;1;3	EFO_0005803;MONDO_0045024;OTAR_0000018;EFO_0000540;OTAR_0000006	hematologic disease;cell proliferation disorder;genetic, familial or congenital disease;immune system disease;musculoskeletal or connective tissue disease
ENSG00000109654	TRIM2	0	0.000223184	EFO_0000095	chronic lymphocytic leukemia	EFO_0000095-1;1	EFO_0005803;MONDO_0045024;OTAR_0000018;EFO_0000540;OTAR_0000006	hematologic disease;cell proliferation disorder;genetic, familial or congenital disease;immune system disease;musculoskeletal or connective tissue disease
ENSG00000110171	TRIM3	0	0.000212579	EFO_0000095	chronic lymphocytic leukemia	EFO_0000095-1;1	EFO_0005803;MONDO_0045024;OTAR_0000018;EFO_0000540;OTAR_0000006	hematologic disease;cell proliferation disorder;genetic, familial or congenital disease;immune system disease;musculoskeletal or connective tissue disease
ENSG00000110318	CEP126	0	5.89526e-05	EFO_0000095	chronic lymphocytic leukemia	EFO_0000095-3;1;3	EFO_0005803;MONDO_0045024;OTAR_0000018;EFO_0000540;OTAR_0000006	hematologic disease;cell proliferation disorder;genetic, familial or congenital disease;immune system disease;musculoskeletal or connective tissue disease
ENSG00000110367	DDX6	0	8.71066e-05	EFO_0000095	chronic lymphocytic leukemia	EFO_0000095-3;1;3	EFO_0005803;MONDO_0045024;OTAR_0000018;EFO_0000540;OTAR_0000006	hematologic disease;cell proliferation disorder;genetic, familial or congenital disease;immune system disease;musculoskeletal or connective tissue disease
ENSG00000110958	PTGES3	0	0.000176476	EFO_0000095	chronic lymphocytic leukemia	EFO_0000095-3;1;3	EFO_0005803;MONDO_0045024;OTAR_0000018;EFO_0000540;OTAR_0000006	hematologic disease;cell proliferation disorder;genetic, familial or congenital disease;immune system disease;musculoskeletal or connective tissue disease
ENSG00000111331	OAS3	0	0.000346985	EFO_0000095	chronic lymphocytic leukemia	EFO_0000095-1;1	EFO_0005803;MONDO_0045024;OTAR_0000018;EFO_0000540;OTAR_0000006	hematologic disease;cell proliferation disorder;genetic, familial or congenital disease;immune system disease;musculoskeletal or connective tissue disease
ENSG00000111335	OAS2	0	0.000332097	EFO_0000095	chronic lymphocytic leukemia	EFO_0000095-1;1	EFO_0005803;MONDO_0045024;OTAR_0000018;EFO_0000540;OTAR_0000006	hematologic disease;cell proliferation disorder;genetic, familial or congenital disease;immune system disease;musculoskeletal or connective tissue disease
ENSG00000111361	EIF2B1	0	5.32572e-05	EFO_0000095	chronic lymphocytic leukemia	EFO_0000095-3;1;3	EFO_0005803;MONDO_0045024;OTAR_0000018;EFO_0000540;OTAR_0000006	hematologic disease;cell proliferation disorder;genetic, familial or congenital disease;immune system disease;musculoskeletal or connective tissue disease
ENSG00000111640	GAPDH	0	0.00022993	EFO_0000095	chronic lymphocytic leukemia	EFO_0000095-3;1;3	EFO_0005803;MONDO_0045024;OTAR_0000018;EFO_0000540;OTAR_0000006	hematologic disease;cell proliferation disorder;genetic, familial or congenital disease;immune system disease;musculoskeletal or connective tissue disease
ENSG00000112208	BAG2	0	9.3048e-05	EFO_0000095	chronic lymphocytic leukemia	EFO_0000095-3;1;3	EFO_0005803;MONDO_0045024;OTAR_0000018;EFO_0000540;OTAR_0000006	hematologic disease;cell proliferation disorder;genetic, familial or congenital disease;immune system disease;musculoskeletal or connective tissue disease
ENSG00000112343	TRIM38	0	0.000211243	EFO_0000095	chronic lymphocytic leukemia	EFO_0000095-1;1	EFO_0005803;MONDO_0045024;OTAR_0000018;EFO_0000540;OTAR_0000006	hematologic disease;cell proliferation disorder;genetic, familial or congenital disease;immune system disease;musculoskeletal or connective tissue disease
ENSG00000113013	HSPA9	0	0.000225872	EFO_0000095	chronic lymphocytic leukemia	EFO_0000095-3;1;3	EFO_0005803;MONDO_0045024;OTAR_0000018;EFO_0000540;OTAR_0000006	hematologic disease;cell proliferation disorder;genetic, familial or congenital disease;immune system disease;musculoskeletal or connective tissue disease
ENSG00000113068	PFDN1	0	0.000302921	EFO_0000095	chronic lymphocytic leukemia	EFO_0000095-3;1;3	EFO_0005803;MONDO_0045024;OTAR_0000018;EFO_0000540;OTAR_0000006	hematologic disease;cell proliferation disorder;genetic, familial or congenital disease;immune system disease;musculoskeletal or connective tissue disease
ENSG00000114127	XRN1	0	5.16676e-05	EFO_0000095	chronic lymphocytic leukemia	EFO_0000095-3;1;3	EFO_0005803;MONDO_0045024;OTAR_0000018;EFO_0000540;OTAR_0000006	hematologic disease;cell proliferation disorder;genetic, familial or congenital disease;immune system disease;musculoskeletal or connective tissue disease
ENSG00000115267	IFIH1	0	0.000219826	EFO_0000095	chronic lymphocytic leukemia	EFO_0000095-1;1	EFO_0005803;MONDO_0045024;OTAR_0000018;EFO_0000540;OTAR_0000006	hematologic disease;cell proliferation disorder;genetic, familial or congenital disease;immune system disease;musculoskeletal or connective tissue disease
ENSG00000115317	HTRA2	0	0.000180143	EFO_0000095	chronic lymphocytic leukemia	EFO_0000095-3;1;3	EFO_0005803;MONDO_0045024;OTAR_0000018;EFO_0000540;OTAR_0000006	hematologic disease;cell proliferation disorder;genetic, familial or congenital disease;immune system disease;musculoskeletal or connective tissue disease
ENSG00000115484	CCT4	0	0.000370434	EFO_0000095	chronic lymphocytic leukemia	EFO_0000095-3;1;3	EFO_0005803;MONDO_0045024;OTAR_0000018;EFO_0000540;OTAR_0000006	hematologic disease;cell proliferation disorder;genetic, familial or congenital disease;immune system disease;musculoskeletal or connective tissue disease
ENSG00000115540	MOB4	0	5.38138e-05	EFO_0000095	chronic lymphocytic leukemia	EFO_0000095-3;1;3	EFO_0005803;MONDO_0045024;OTAR_0000018;EFO_0000540;OTAR_0000006	hematologic disease;cell proliferation disorder;genetic, familial or congenital disease;immune system disease;musculoskeletal or connective tissue disease
ENSG00000115541	HSPE1	0	0.00011298	EFO_0000095	chronic lymphocytic leukemia	EFO_0000095-3;1;3	EFO_0005803;MONDO_0045024;OTAR_0000018;EFO_0000540;OTAR_0000006	hematologic disease;cell proliferation disorder;genetic, familial or congenital disease;immune system disease;musculoskeletal or connective tissue disease
ENSG00000116161	CACYBP	0	7.79666e-05	EFO_0000095	chronic lymphocytic leukemia	EFO_0000095-3;1;3	EFO_0005803;MONDO_0045024;OTAR_0000018;EFO_0000540;OTAR_0000006	hematologic disease;cell proliferation disorder;genetic, familial or congenital disease;immune system disease;musculoskeletal or connective tissue disease
ENSG00000116213	WRAP73	0	5.46319e-05	EFO_0000095	chronic lymphocytic leukemia	EFO_0000095-3;1;3	EFO_0005803;MONDO_0045024;OTAR_0000018;EFO_0000540;OTAR_0000006	hematologic disease;cell proliferation disorder;genetic, familial or congenital disease;immune system disease;musculoskeletal or connective tissue disease
ENSG00000116288	PARK7	0	8.91713e-05	EFO_0000095	chronic lymphocytic leukemia	EFO_0000095-3;1;3	EFO_0005803;MONDO_0045024;OTAR_0000018;EFO_0000540;OTAR_0000006	hematologic disease;cell proliferation disorder;genetic, familial or congenital disease;immune system disease;musculoskeletal or connective tissue disease
ENSG00000116406	EDEM3	0	5.99894e-05	EFO_0000095	chronic lymphocytic leukemia	EFO_0000095-3;1;3	EFO_0005803;MONDO_0045024;OTAR_0000018;EFO_0000540;OTAR_0000006	hematologic disease;cell proliferation disorder;genetic, familial or congenital disease;immune system disease;musculoskeletal or connective tissue disease
ENSG00000116525	TRIM62	0	0.000208788	EFO_0000095	chronic lymphocytic leukemia	EFO_0000095-1;1	EFO_0005803;MONDO_0045024;OTAR_0000018;EFO_0000540;OTAR_0000006	hematologic disease;cell proliferation disorder;genetic, familial or congenital disease;immune system disease;musculoskeletal or connective tissue disease
ENSG00000116688	MFN2	0	0.000128714	EFO_0000095	chronic lymphocytic leukemia	EFO_0000095-3;1;3	EFO_0005803;MONDO_0045024;OTAR_0000018;EFO_0000540;OTAR_0000006	hematologic disease;cell proliferation disorder;genetic, familial or congenital disease;immune system disease;musculoskeletal or connective tissue disease
ENSG00000117226	GBP3	0	0.000244833	EFO_0000095	chronic lymphocytic leukemia	EFO_0000095-1;1	EFO_0005803;MONDO_0045024;OTAR_0000018;EFO_0000540;OTAR_0000006	hematologic disease;cell proliferation disorder;genetic, familial or congenital disease;immune system disease;musculoskeletal or connective tissue disease
ENSG00000117228	GBP1	0	0.000282101	EFO_0000095	chronic lymphocytic leukemia	EFO_0000095-1;1	EFO_0005803;MONDO_0045024;OTAR_0000018;EFO_0000540;OTAR_0000006	hematologic disease;cell proliferation disorder;genetic, familial or congenital disease;immune system disease;musculoskeletal or connective tissue disease
ENSG00000117450	PRDX1	0	6.011e-05	EFO_0000095	chronic lymphocytic leukemia	EFO_0000095-3;1;3	EFO_0005803;MONDO_0045024;OTAR_0000018;EFO_0000540;OTAR_0000006	hematologic disease;cell proliferation disorder;genetic, familial or congenital disease;immune system disease;musculoskeletal or connective tissue disease
ENSG00000117595	IRF6	0	0.00032802	EFO_0000095	chronic lymphocytic leukemia	EFO_0000095-1;1	EFO_0005803;MONDO_0045024;OTAR_0000018;EFO_0000540;OTAR_0000006	hematologic disease;cell proliferation disorder;genetic, familial or congenital disease;immune system disease;musculoskeletal or connective tissue disease
ENSG00000117632	STMN1	0	8.2278e-05	EFO_0000095	chronic lymphocytic leukemia	EFO_0000095-3;1;3	EFO_0005803;MONDO_0045024;OTAR_0000018;EFO_0000540;OTAR_0000006	hematologic disease;cell proliferation disorder;genetic, familial or congenital disease;immune system disease;musculoskeletal or connective tissue disease
ENSG00000118515	SGK1	0	6.33193e-05	EFO_0000095	chronic lymphocytic leukemia	EFO_0000095-3;1;3	EFO_0005803;MONDO_0045024;OTAR_0000018;EFO_0000540;OTAR_0000006	hematologic disease;cell proliferation disorder;genetic, familial or congenital disease;immune system disease;musculoskeletal or connective tissue disease
ENSG00000119314	PTBP3	0	0.00017521	EFO_0000095	chronic lymphocytic leukemia	EFO_0000095-3;1;3	EFO_0005803;MONDO_0045024;OTAR_0000018;EFO_0000540;OTAR_0000006	hematologic disease;cell proliferation disorder;genetic, familial or congenital disease;immune system disease;musculoskeletal or connective tissue disease
ENSG00000119335	SET	0	6.19404e-05	EFO_0000095	chronic lymphocytic leukemia	EFO_0000095-3;1;3	EFO_0005803;MONDO_0045024;OTAR_0000018;EFO_0000540;OTAR_0000006	hematologic disease;cell proliferation disorder;genetic, familial or congenital disease;immune system disease;musculoskeletal or connective tissue disease
ENSG00000119917	IFIT3	0	0.000411877	EFO_0000095	chronic lymphocytic leukemia	EFO_0000095-1;1	EFO_0005803;MONDO_0045024;OTAR_0000018;EFO_0000540;OTAR_0000006	hematologic disease;cell proliferation disorder;genetic, familial or congenital disease;immune system disease;musculoskeletal or connective tissue disease
ENSG00000119922	IFIT2	0	0.000208488	EFO_0000095	chronic lymphocytic leukemia	EFO_0000095-1;1	EFO_0005803;MONDO_0045024;OTAR_0000018;EFO_0000540;OTAR_0000006	hematologic disease;cell proliferation disorder;genetic, familial or congenital disease;immune system disease;musculoskeletal or connective tissue disease
ENSG00000120438	TCP1	0	0.00035445	EFO_0000095	chronic lymphocytic leukemia	EFO_0000095-3;1;3	EFO_0005803;MONDO_0045024;OTAR_0000018;EFO_0000540;OTAR_0000006	hematologic disease;cell proliferation disorder;genetic, familial or congenital disease;immune system disease;musculoskeletal or connective tissue disease
ENSG00000120694	HSPH1	0	5.37889e-05	EFO_0000095	chronic lymphocytic leukemia	EFO_0000095-3;1;3	EFO_0005803;MONDO_0045024;OTAR_0000018;EFO_0000540;OTAR_0000006	hematologic disease;cell proliferation disorder;genetic, familial or congenital disease;immune system disease;musculoskeletal or connective tissue disease
ENSG00000120738	EGR1	0	0.000327781	EFO_0000095	chronic lymphocytic leukemia	EFO_0000095-1;1	EFO_0005803;MONDO_0045024;OTAR_0000018;EFO_0000540;OTAR_0000006	hematologic disease;cell proliferation disorder;genetic, familial or congenital disease;immune system disease;musculoskeletal or connective tissue disease
ENSG00000121060	TRIM25	0	0.00034024	EFO_0000095	chronic lymphocytic leukemia	EFO_0000095-1;1	EFO_0005803;MONDO_0045024;OTAR_0000018;EFO_0000540;OTAR_0000006	hematologic disease;cell proliferation disorder;genetic, familial or congenital disease;immune system disease;musculoskeletal or connective tissue disease
ENSG00000121236	TRIM6	0	0.000198042	EFO_0000095	chronic lymphocytic leukemia	EFO_0000095-1;1	EFO_0005803;MONDO_0045024;OTAR_0000018;EFO_0000540;OTAR_0000006	hematologic disease;cell proliferation disorder;genetic, familial or congenital disease;immune system disease;musculoskeletal or connective tissue disease
ENSG00000121380	BCL2L14	0	6.25625e-05	EFO_0000095	chronic lymphocytic leukemia	EFO_0000095-3;1;3	EFO_0005803;MONDO_0045024;OTAR_0000018;EFO_0000540;OTAR_0000006	hematologic disease;cell proliferation disorder;genetic, familial or congenital disease;immune system disease;musculoskeletal or connective tissue disease
ENSG00000122545	2007-09-01	0	5.21848e-05	EFO_0000095	chronic lymphocytic leukemia	EFO_0000095-3;1;3	EFO_0005803;MONDO_0045024;OTAR_0000018;EFO_0000540;OTAR_0000006	hematologic disease;cell proliferation disorder;genetic, familial or congenital disease;immune system disease;musculoskeletal or connective tissue disease
ENSG00000123154	WDR83	0	7.61348e-05	EFO_0000095	chronic lymphocytic leukemia	EFO_0000095-3;1;3	EFO_0005803;MONDO_0045024;OTAR_0000018;EFO_0000540;OTAR_0000006	hematologic disease;cell proliferation disorder;genetic, familial or congenital disease;immune system disease;musculoskeletal or connective tissue disease
ENSG00000123349	PFDN5	0	0.000114023	EFO_0000095	chronic lymphocytic leukemia	EFO_0000095-3;1;3	EFO_0005803;MONDO_0045024;OTAR_0000018;EFO_0000540;OTAR_0000006	hematologic disease;cell proliferation disorder;genetic, familial or congenital disease;immune system disease;musculoskeletal or connective tissue disease
ENSG00000123416	TUBA1B	0	6.72519e-05	EFO_0000095	chronic lymphocytic leukemia	EFO_0000095-3;1;3	EFO_0005803;MONDO_0045024;OTAR_0000018;EFO_0000540;OTAR_0000006	hematologic disease;cell proliferation disorder;genetic, familial or congenital disease;immune system disease;musculoskeletal or connective tissue disease
ENSG00000124207	CSE1L	0	6.08375e-05	EFO_0000095	chronic lymphocytic leukemia	EFO_0000095-3;1;3	EFO_0005803;MONDO_0045024;OTAR_0000018;EFO_0000540;OTAR_0000006	hematologic disease;cell proliferation disorder;genetic, familial or congenital disease;immune system disease;musculoskeletal or connective tissue disease
ENSG00000124486	USP9X	0	6.04993e-05	EFO_0000095	chronic lymphocytic leukemia	EFO_0000095-3;1;3	EFO_0005803;MONDO_0045024;OTAR_0000018;EFO_0000540;OTAR_0000006	hematologic disease;cell proliferation disorder;genetic, familial or congenital disease;immune system disease;musculoskeletal or connective tissue disease
ENSG00000124571	XPO5	0	5.84112e-05	EFO_0000095	chronic lymphocytic leukemia	EFO_0000095-3;1;3	EFO_0005803;MONDO_0045024;OTAR_0000018;EFO_0000540;OTAR_0000006	hematologic disease;cell proliferation disorder;genetic, familial or congenital disease;immune system disease;musculoskeletal or connective tissue disease
ENSG00000124942	AHNAK	0	5.32176e-05	EFO_0000095	chronic lymphocytic leukemia	EFO_0000095-3;1;3	EFO_0005803;MONDO_0045024;OTAR_0000018;EFO_0000540;OTAR_0000006	hematologic disease;cell proliferation disorder;genetic, familial or congenital disease;immune system disease;musculoskeletal or connective tissue disease
ENSG00000125148	MT2A	0	0.000265283	EFO_0000095	chronic lymphocytic leukemia	EFO_0000095-1;1	EFO_0005803;MONDO_0045024;OTAR_0000018;EFO_0000540;OTAR_0000006	hematologic disease;cell proliferation disorder;genetic, familial or congenital disease;immune system disease;musculoskeletal or connective tissue disease
ENSG00000125347	IRF1	0	0.000406438	EFO_0000095	chronic lymphocytic leukemia	EFO_0000095-1;1	EFO_0005803;MONDO_0045024;OTAR_0000018;EFO_0000540;OTAR_0000006	hematologic disease;cell proliferation disorder;genetic, familial or congenital disease;immune system disease;musculoskeletal or connective tissue disease
ENSG00000126456	IRF3	0	0.000390314	EFO_0000095	chronic lymphocytic leukemia	EFO_0000095-1;1	EFO_0005803;MONDO_0045024;OTAR_0000018;EFO_0000540;OTAR_0000006	hematologic disease;cell proliferation disorder;genetic, familial or congenital disease;immune system disease;musculoskeletal or connective tissue disease
ENSG00000126709	IFI6	0	0.000171861	EFO_0000095	chronic lymphocytic leukemia	EFO_0000095-1;1	EFO_0005803;MONDO_0045024;OTAR_0000018;EFO_0000540;OTAR_0000006	hematologic disease;cell proliferation disorder;genetic, familial or congenital disease;immune system disease;musculoskeletal or connective tissue disease
ENSG00000126803	HSPA2	0	0.000105103	EFO_0000095	chronic lymphocytic leukemia	EFO_0000095-3;1;3	EFO_0005803;MONDO_0045024;OTAR_0000018;EFO_0000540;OTAR_0000006	hematologic disease;cell proliferation disorder;genetic, familial or congenital disease;immune system disease;musculoskeletal or connective tissue disease
ENSG00000128604	IRF5	0	0.000294255	EFO_0000095	chronic lymphocytic leukemia	EFO_0000095-1;1	EFO_0005803;MONDO_0045024;OTAR_0000018;EFO_0000540;OTAR_0000006	hematologic disease;cell proliferation disorder;genetic, familial or congenital disease;immune system disease;musculoskeletal or connective tissue disease
ENSG00000130066	SAT1	0	6.77513e-05	EFO_0000095	chronic lymphocytic leukemia	EFO_0000095-3;1;3	EFO_0005803;MONDO_0045024;OTAR_0000018;EFO_0000540;OTAR_0000006	hematologic disease;cell proliferation disorder;genetic, familial or congenital disease;immune system disease;musculoskeletal or connective tissue disease
ENSG00000130303	BST2	0	0.000217011	EFO_0000095	chronic lymphocytic leukemia	EFO_0000095-1;1	EFO_0005803;MONDO_0045024;OTAR_0000018;EFO_0000540;OTAR_0000006	hematologic disease;cell proliferation disorder;genetic, familial or congenital disease;immune system disease;musculoskeletal or connective tissue disease
ENSG00000130726	TRIM28	0	0.000332327	EFO_0000095	chronic lymphocytic leukemia	EFO_0000095-3;1;3	EFO_0005803;MONDO_0045024;OTAR_0000018;EFO_0000540;OTAR_0000006	hematologic disease;cell proliferation disorder;genetic, familial or congenital disease;immune system disease;musculoskeletal or connective tissue disease
ENSG00000131095	GFAP	0	9.36313e-05	EFO_0000095	chronic lymphocytic leukemia	EFO_0000095-3;1;3	EFO_0005803;MONDO_0045024;OTAR_0000018;EFO_0000540;OTAR_0000006	hematologic disease;cell proliferation disorder;genetic, familial or congenital disease;immune system disease;musculoskeletal or connective tissue disease
ENSG00000131979	GCH1	0	5.42389e-05	EFO_0000095	chronic lymphocytic leukemia	EFO_0000095-3;1;3	EFO_0005803;MONDO_0045024;OTAR_0000018;EFO_0000540;OTAR_0000006	hematologic disease;cell proliferation disorder;genetic, familial or congenital disease;immune system disease;musculoskeletal or connective tissue disease
ENSG00000132002	DNAJB1	0	6.00032e-05	EFO_0000095	chronic lymphocytic leukemia	EFO_0000095-3;1;3	EFO_0005803;MONDO_0045024;OTAR_0000018;EFO_0000540;OTAR_0000006	hematologic disease;cell proliferation disorder;genetic, familial or congenital disease;immune system disease;musculoskeletal or connective tissue disease
ENSG00000132141	CCT6B	0	0.000258104	EFO_0000095	chronic lymphocytic leukemia	EFO_0000095-3;1;3	EFO_0005803;MONDO_0045024;OTAR_0000018;EFO_0000540;OTAR_0000006	hematologic disease;cell proliferation disorder;genetic, familial or congenital disease;immune system disease;musculoskeletal or connective tissue disease
ENSG00000132256	TRIM5	0	0.000210657	EFO_0000095	chronic lymphocytic leukemia	EFO_0000095-1;1	EFO_0005803;MONDO_0045024;OTAR_0000018;EFO_0000540;OTAR_0000006	hematologic disease;cell proliferation disorder;genetic, familial or congenital disease;immune system disease;musculoskeletal or connective tissue disease
ENSG00000132274	TRIM22	0	0.000215737	EFO_0000095	chronic lymphocytic leukemia	EFO_0000095-1;1	EFO_0005803;MONDO_0045024;OTAR_0000018;EFO_0000540;OTAR_0000006	hematologic disease;cell proliferation disorder;genetic, familial or congenital disease;immune system disease;musculoskeletal or connective tissue disease
ENSG00000132530	XAF1	0	0.000198317	EFO_0000095	chronic lymphocytic leukemia	EFO_0000095-1;1	EFO_0005803;MONDO_0045024;OTAR_0000018;EFO_0000540;OTAR_0000006	hematologic disease;cell proliferation disorder;genetic, familial or congenital disease;immune system disease;musculoskeletal or connective tissue disease
ENSG00000133935	ERG28	0	0.000123691	EFO_0000095	chronic lymphocytic leukemia	EFO_0000095-3;1;3	EFO_0005803;MONDO_0045024;OTAR_0000018;EFO_0000540;OTAR_0000006	hematologic disease;cell proliferation disorder;genetic, familial or congenital disease;immune system disease;musculoskeletal or connective tissue disease
ENSG00000134253	TRIM45	0	0.000206774	EFO_0000095	chronic lymphocytic leukemia	EFO_0000095-1;1	EFO_0005803;MONDO_0045024;OTAR_0000018;EFO_0000540;OTAR_0000006	hematologic disease;cell proliferation disorder;genetic, familial or congenital disease;immune system disease;musculoskeletal or connective tissue disease
ENSG00000134321	RSAD2	0	0.000199164	EFO_0000095	chronic lymphocytic leukemia	EFO_0000095-1;1	EFO_0005803;MONDO_0045024;OTAR_0000018;EFO_0000540;OTAR_0000006	hematologic disease;cell proliferation disorder;genetic, familial or congenital disease;immune system disease;musculoskeletal or connective tissue disease
ENSG00000134545	KLRC1	0	5.48631e-05	EFO_0000095	chronic lymphocytic leukemia	EFO_0000095-1;1	EFO_0005803;MONDO_0045024;OTAR_0000018;EFO_0000540;OTAR_0000006	hematologic disease;cell proliferation disorder;genetic, familial or congenital disease;immune system disease;musculoskeletal or connective tissue disease
ENSG00000135047	CTSL	0	7.37241e-05	EFO_0000095	chronic lymphocytic leukemia	EFO_0000095-1;1	EFO_0005803;MONDO_0045024;OTAR_0000018;EFO_0000540;OTAR_0000006	hematologic disease;cell proliferation disorder;genetic, familial or congenital disease;immune system disease;musculoskeletal or connective tissue disease
ENSG00000135114	OASL	0	0.000382299	EFO_0000095	chronic lymphocytic leukemia	EFO_0000095-1;1	EFO_0005803;MONDO_0045024;OTAR_0000018;EFO_0000540;OTAR_0000006	hematologic disease;cell proliferation disorder;genetic, familial or congenital disease;immune system disease;musculoskeletal or connective tissue disease
ENSG00000135316	SYNCRIP	0	9.88807e-05	EFO_0000095	chronic lymphocytic leukemia	EFO_0000095-3;1;3	EFO_0005803;MONDO_0045024;OTAR_0000018;EFO_0000540;OTAR_0000006	hematologic disease;cell proliferation disorder;genetic, familial or congenital disease;immune system disease;musculoskeletal or connective tissue disease
ENSG00000135624	CCT7	0	0.000384229	EFO_0000095	chronic lymphocytic leukemia	EFO_0000095-3;1;3	EFO_0005803;MONDO_0045024;OTAR_0000018;EFO_0000540;OTAR_0000006	hematologic disease;cell proliferation disorder;genetic, familial or congenital disease;immune system disease;musculoskeletal or connective tissue disease
ENSG00000135828	RNASEL	0	0.00017419	EFO_0000095	chronic lymphocytic leukemia	EFO_0000095-1;1	EFO_0005803;MONDO_0045024;OTAR_0000018;EFO_0000540;OTAR_0000006	hematologic disease;cell proliferation disorder;genetic, familial or congenital disease;immune system disease;musculoskeletal or connective tissue disease
ENSG00000135899	SP110	0.514241	0.00333413	EFO_0000095	chronic lymphocytic leukemia	EFO_0000095-3;1;3	EFO_0005803;MONDO_0045024;OTAR_0000018;EFO_0000540;OTAR_0000006	hematologic disease;cell proliferation disorder;genetic, familial or congenital disease;immune system disease;musculoskeletal or connective tissue disease
ENSG00000136319	TTC5	0	5.82433e-05	EFO_0000095	chronic lymphocytic leukemia	EFO_0000095-3;1;3	EFO_0005803;MONDO_0045024;OTAR_0000018;EFO_0000540;OTAR_0000006	hematologic disease;cell proliferation disorder;genetic, familial or congenital disease;immune system disease;musculoskeletal or connective tissue disease
ENSG00000136485	DCAF7	0	0.000105574	EFO_0000095	chronic lymphocytic leukemia	EFO_0000095-3;1;3	EFO_0005803;MONDO_0045024;OTAR_0000018;EFO_0000540;OTAR_0000006	hematologic disease;cell proliferation disorder;genetic, familial or congenital disease;immune system disease;musculoskeletal or connective tissue disease
ENSG00000136514	RTP4	0	0.000151133	EFO_0000095	chronic lymphocytic leukemia	EFO_0000095-1;1	EFO_0005803;MONDO_0045024;OTAR_0000018;EFO_0000540;OTAR_0000006	hematologic disease;cell proliferation disorder;genetic, familial or congenital disease;immune system disease;musculoskeletal or connective tissue disease
ENSG00000136810	TXN	0	9.54958e-05	EFO_0000095	chronic lymphocytic leukemia	EFO_0000095-3;1;3	EFO_0005803;MONDO_0045024;OTAR_0000018;EFO_0000540;OTAR_0000006	hematologic disease;cell proliferation disorder;genetic, familial or congenital disease;immune system disease;musculoskeletal or connective tissue disease
ENSG00000136943	CTSV	0	7.47058e-05	EFO_0000095	chronic lymphocytic leukemia	EFO_0000095-1;1	EFO_0005803;MONDO_0045024;OTAR_0000018;EFO_0000540;OTAR_0000006	hematologic disease;cell proliferation disorder;genetic, familial or congenital disease;immune system disease;musculoskeletal or connective tissue disease
ENSG00000136997	MYC	0	0.00124467	EFO_0000095	chronic lymphocytic leukemia	EFO_0000095-3;1;3	EFO_0005803;MONDO_0045024;OTAR_0000018;EFO_0000540;OTAR_0000006	hematologic disease;cell proliferation disorder;genetic, familial or congenital disease;immune system disease;musculoskeletal or connective tissue disease
ENSG00000137080	IFNA21	0	5.26334e-05	EFO_0000095	chronic lymphocytic leukemia	EFO_0000095-1;1	EFO_0005803;MONDO_0045024;OTAR_0000018;EFO_0000540;OTAR_0000006	hematologic disease;cell proliferation disorder;genetic, familial or congenital disease;immune system disease;musculoskeletal or connective tissue disease
ENSG00000137265	IRF4	0.747091	0.0050954	EFO_0000095	chronic lymphocytic leukemia	EFO_0000095-1;1	EFO_0005803;MONDO_0045024;OTAR_0000018;EFO_0000540;OTAR_0000006	hematologic disease;cell proliferation disorder;genetic, familial or congenital disease;immune system disease;musculoskeletal or connective tissue disease
ENSG00000137267	TUBB2A	0	8.22289e-05	EFO_0000095	chronic lymphocytic leukemia	EFO_0000095-3;1;3	EFO_0005803;MONDO_0045024;OTAR_0000018;EFO_0000540;OTAR_0000006	hematologic disease;cell proliferation disorder;genetic, familial or congenital disease;immune system disease;musculoskeletal or connective tissue disease
ENSG00000137285	TUBB2B	0	7.9828e-05	EFO_0000095	chronic lymphocytic leukemia	EFO_0000095-3;1;3	EFO_0005803;MONDO_0045024;OTAR_0000018;EFO_0000540;OTAR_0000006	hematologic disease;cell proliferation disorder;genetic, familial or congenital disease;immune system disease;musculoskeletal or connective tissue disease
ENSG00000137628	DDX60	0	9.1503e-05	EFO_0000095	chronic lymphocytic leukemia	EFO_0000095-1;1	EFO_0005803;MONDO_0045024;OTAR_0000018;EFO_0000540;OTAR_0000006	hematologic disease;cell proliferation disorder;genetic, familial or congenital disease;immune system disease;musculoskeletal or connective tissue disease
ENSG00000137699	TRIM29	0	0.000226831	EFO_0000095	chronic lymphocytic leukemia	EFO_0000095-1;1	EFO_0005803;MONDO_0045024;OTAR_0000018;EFO_0000540;OTAR_0000006	hematologic disease;cell proliferation disorder;genetic, familial or congenital disease;immune system disease;musculoskeletal or connective tissue disease
ENSG00000137959	IFI44L	0	6.89725e-05	EFO_0000095	chronic lymphocytic leukemia	EFO_0000095-1;1	EFO_0005803;MONDO_0045024;OTAR_0000018;EFO_0000540;OTAR_0000006	hematologic disease;cell proliferation disorder;genetic, familial or congenital disease;immune system disease;musculoskeletal or connective tissue disease
ENSG00000137965	IFI44	0	7.05414e-05	EFO_0000095	chronic lymphocytic leukemia	EFO_0000095-1;1	EFO_0005803;MONDO_0045024;OTAR_0000018;EFO_0000540;OTAR_0000006	hematologic disease;cell proliferation disorder;genetic, familial or congenital disease;immune system disease;musculoskeletal or connective tissue disease
ENSG00000138279	ANXA7	0	0.000275189	EFO_0000095	chronic lymphocytic leukemia	EFO_0000095-3;1;3	EFO_0005803;MONDO_0045024;OTAR_0000018;EFO_0000540;OTAR_0000006	hematologic disease;cell proliferation disorder;genetic, familial or congenital disease;immune system disease;musculoskeletal or connective tissue disease
ENSG00000138385	SSB	0	7.54111e-05	EFO_0000095	chronic lymphocytic leukemia	EFO_0000095-3;1;3	EFO_0005803;MONDO_0045024;OTAR_0000018;EFO_0000540;OTAR_0000006	hematologic disease;cell proliferation disorder;genetic, familial or congenital disease;immune system disease;musculoskeletal or connective tissue disease
ENSG00000139112	GABARAPL1	0	0.000407864	EFO_0000095	chronic lymphocytic leukemia	EFO_0000095-3;1;3	EFO_0005803;MONDO_0045024;OTAR_0000018;EFO_0000540;OTAR_0000006	hematologic disease;cell proliferation disorder;genetic, familial or congenital disease;immune system disease;musculoskeletal or connective tissue disease
ENSG00000139921	TMX1	0	0.000106967	EFO_0000095	chronic lymphocytic leukemia	EFO_0000095-3;1;3	EFO_0005803;MONDO_0045024;OTAR_0000018;EFO_0000540;OTAR_0000006	hematologic disease;cell proliferation disorder;genetic, familial or congenital disease;immune system disease;musculoskeletal or connective tissue disease
ENSG00000140009	ESR2	0	0.000319347	EFO_0000095	chronic lymphocytic leukemia	EFO_0000095-3;1;3	EFO_0005803;MONDO_0045024;OTAR_0000018;EFO_0000540;OTAR_0000006	hematologic disease;cell proliferation disorder;genetic, familial or congenital disease;immune system disease;musculoskeletal or connective tissue disease
ENSG00000140464	PML	0	0.000457555	EFO_0000095	chronic lymphocytic leukemia	EFO_0000095-1;1	EFO_0005803;MONDO_0045024;OTAR_0000018;EFO_0000540;OTAR_0000006	hematologic disease;cell proliferation disorder;genetic, familial or congenital disease;immune system disease;musculoskeletal or connective tissue disease
ENSG00000140941	MAP1LC3B	0	0.00027202	EFO_0000095	chronic lymphocytic leukemia	EFO_0000095-3;1;3	EFO_0005803;MONDO_0045024;OTAR_0000018;EFO_0000540;OTAR_0000006	hematologic disease;cell proliferation disorder;genetic, familial or congenital disease;immune system disease;musculoskeletal or connective tissue disease
ENSG00000140968	IRF8	0.886066	0.00592962	EFO_0000095	chronic lymphocytic leukemia	EFO_0000095-1;1	EFO_0005803;MONDO_0045024;OTAR_0000018;EFO_0000540;OTAR_0000006	hematologic disease;cell proliferation disorder;genetic, familial or congenital disease;immune system disease;musculoskeletal or connective tissue disease
ENSG00000141499	WRAP53	0	8.65364e-05	EFO_0000095	chronic lymphocytic leukemia	EFO_0000095-3;1;3	EFO_0005803;MONDO_0045024;OTAR_0000018;EFO_0000540;OTAR_0000006	hematologic disease;cell proliferation disorder;genetic, familial or congenital disease;immune system disease;musculoskeletal or connective tissue disease
ENSG00000141510	TP53	0	0.00133904	EFO_0000095	chronic lymphocytic leukemia	EFO_0000095-3;1;3	EFO_0005803;MONDO_0045024;OTAR_0000018;EFO_0000540;OTAR_0000006	hematologic disease;cell proliferation disorder;genetic, familial or congenital disease;immune system disease;musculoskeletal or connective tissue disease
ENSG00000142089	IFITM3	0	0.000180145	EFO_0000095	chronic lymphocytic leukemia	EFO_0000095-1;1	EFO_0005803;MONDO_0045024;OTAR_0000018;EFO_0000540;OTAR_0000006	hematologic disease;cell proliferation disorder;genetic, familial or congenital disease;immune system disease;musculoskeletal or connective tissue disease
ENSG00000143256	PFDN2	0	6.03752e-05	EFO_0000095	chronic lymphocytic leukemia	EFO_0000095-3;1;3	EFO_0005803;MONDO_0045024;OTAR_0000018;EFO_0000540;OTAR_0000006	hematologic disease;cell proliferation disorder;genetic, familial or congenital disease;immune system disease;musculoskeletal or connective tissue disease
ENSG00000143387	CTSK	0	6.32191e-05	EFO_0000095	chronic lymphocytic leukemia	EFO_0000095-1;1	EFO_0005803;MONDO_0045024;OTAR_0000018;EFO_0000540;OTAR_0000006	hematologic disease;cell proliferation disorder;genetic, familial or congenital disease;immune system disease;musculoskeletal or connective tissue disease
ENSG00000145335	SNCA	0	9.15882e-05	EFO_0000095	chronic lymphocytic leukemia	EFO_0000095-3;1;3	EFO_0005803;MONDO_0045024;OTAR_0000018;EFO_0000540;OTAR_0000006	hematologic disease;cell proliferation disorder;genetic, familial or congenital disease;immune system disease;musculoskeletal or connective tissue disease
ENSG00000145388	METTL14	0	0.000222942	EFO_0000095	chronic lymphocytic leukemia	EFO_0000095-3;1;3	EFO_0005803;MONDO_0045024;OTAR_0000018;EFO_0000540;OTAR_0000006	hematologic disease;cell proliferation disorder;genetic, familial or congenital disease;immune system disease;musculoskeletal or connective tissue disease
ENSG00000145907	G3BP1	0	6.52367e-05	EFO_0000095	chronic lymphocytic leukemia	EFO_0000095-3;1;3	EFO_0005803;MONDO_0045024;OTAR_0000018;EFO_0000540;OTAR_0000006	hematologic disease;cell proliferation disorder;genetic, familial or congenital disease;immune system disease;musculoskeletal or connective tissue disease
ENSG00000146457	WTAP	0	9.37224e-05	EFO_0000095	chronic lymphocytic leukemia	EFO_0000095-3;1;3	EFO_0005803;MONDO_0045024;OTAR_0000018;EFO_0000540;OTAR_0000006	hematologic disease;cell proliferation disorder;genetic, familial or congenital disease;immune system disease;musculoskeletal or connective tissue disease
ENSG00000146731	CCT6A	0	0.000357292	EFO_0000095	chronic lymphocytic leukemia	EFO_0000095-3;1;3	EFO_0005803;MONDO_0045024;OTAR_0000018;EFO_0000540;OTAR_0000006	hematologic disease;cell proliferation disorder;genetic, familial or congenital disease;immune system disease;musculoskeletal or connective tissue disease
ENSG00000147140	NONO	0	7.679e-05	EFO_0000095	chronic lymphocytic leukemia	EFO_0000095-3;1;3	EFO_0005803;MONDO_0045024;OTAR_0000018;EFO_0000540;OTAR_0000006	hematologic disease;cell proliferation disorder;genetic, familial or congenital disease;immune system disease;musculoskeletal or connective tissue disease
ENSG00000147324	MFHAS1	0	5.81988e-05	EFO_0000095	chronic lymphocytic leukemia	EFO_0000095-3;1;3	EFO_0005803;MONDO_0045024;OTAR_0000018;EFO_0000540;OTAR_0000006	hematologic disease;cell proliferation disorder;genetic, familial or congenital disease;immune system disease;musculoskeletal or connective tissue disease
ENSG00000147475	ERLIN2	0	7.39273e-05	EFO_0000095	chronic lymphocytic leukemia	EFO_0000095-3;1;3	EFO_0005803;MONDO_0045024;OTAR_0000018;EFO_0000540;OTAR_0000006	hematologic disease;cell proliferation disorder;genetic, familial or congenital disease;immune system disease;musculoskeletal or connective tissue disease
ENSG00000147889	CDKN2A	0	0.000159096	EFO_0000095	chronic lymphocytic leukemia	EFO_0000095-3;1;3	EFO_0005803;MONDO_0045024;OTAR_0000018;EFO_0000540;OTAR_0000006	hematologic disease;cell proliferation disorder;genetic, familial or congenital disease;immune system disease;musculoskeletal or connective tissue disease
ENSG00000149294	NCAM1	0	0.000366998	EFO_0000095	chronic lymphocytic leukemia	EFO_0000095-1;1	EFO_0005803;MONDO_0045024;OTAR_0000018;EFO_0000540;OTAR_0000006	hematologic disease;cell proliferation disorder;genetic, familial or congenital disease;immune system disease;musculoskeletal or connective tissue disease
ENSG00000150244	TRIM48	0	0.000198534	EFO_0000095	chronic lymphocytic leukemia	EFO_0000095-1;1	EFO_0005803;MONDO_0045024;OTAR_0000018;EFO_0000540;OTAR_0000006	hematologic disease;cell proliferation disorder;genetic, familial or congenital disease;immune system disease;musculoskeletal or connective tissue disease
ENSG00000150337	FCGR1A	0	0.000351464	EFO_0000095	chronic lymphocytic leukemia	EFO_0000095-1;1	EFO_0005803;MONDO_0045024;OTAR_0000018;EFO_0000540;OTAR_0000006	hematologic disease;cell proliferation disorder;genetic, familial or congenital disease;immune system disease;musculoskeletal or connective tissue disease
ENSG00000150753	CCT5	0	0.000358072	EFO_0000095	chronic lymphocytic leukemia	EFO_0000095-3;1;3	EFO_0005803;MONDO_0045024;OTAR_0000018;EFO_0000540;OTAR_0000006	hematologic disease;cell proliferation disorder;genetic, familial or congenital disease;immune system disease;musculoskeletal or connective tissue disease
ENSG00000151835	SACS	0	0.000146855	EFO_0000095	chronic lymphocytic leukemia	EFO_0000095-3;1;3	EFO_0005803;MONDO_0045024;OTAR_0000018;EFO_0000540;OTAR_0000006	hematologic disease;cell proliferation disorder;genetic, familial or congenital disease;immune system disease;musculoskeletal or connective tissue disease
ENSG00000151929	BAG3	0	8.38647e-05	EFO_0000095	chronic lymphocytic leukemia	EFO_0000095-3;1;3	EFO_0005803;MONDO_0045024;OTAR_0000018;EFO_0000540;OTAR_0000006	hematologic disease;cell proliferation disorder;genetic, familial or congenital disease;immune system disease;musculoskeletal or connective tissue disease
ENSG00000152455	SUV39H2	0	5.1534e-05	EFO_0000095	chronic lymphocytic leukemia	EFO_0000095-3;1;3	EFO_0005803;MONDO_0045024;OTAR_0000018;EFO_0000540;OTAR_0000006	hematologic disease;cell proliferation disorder;genetic, familial or congenital disease;immune system disease;musculoskeletal or connective tissue disease
ENSG00000152465	NMT2	0	6.70013e-05	EFO_0000095	chronic lymphocytic leukemia	EFO_0000095-3;1;3	EFO_0005803;MONDO_0045024;OTAR_0000018;EFO_0000540;OTAR_0000006	hematologic disease;cell proliferation disorder;genetic, familial or congenital disease;immune system disease;musculoskeletal or connective tissue disease
ENSG00000153064	BANK1	0.807338	0.00519951	EFO_0000095	chronic lymphocytic leukemia	EFO_0000095-3;1;3	EFO_0005803;MONDO_0045024;OTAR_0000018;EFO_0000540;OTAR_0000006	hematologic disease;cell proliferation disorder;genetic, familial or congenital disease;immune system disease;musculoskeletal or connective tissue disease
ENSG00000154451	GBP5	0	0.000248748	EFO_0000095	chronic lymphocytic leukemia	EFO_0000095-1;1	EFO_0005803;MONDO_0045024;OTAR_0000018;EFO_0000540;OTAR_0000006	hematologic disease;cell proliferation disorder;genetic, familial or congenital disease;immune system disease;musculoskeletal or connective tissue disease
ENSG00000155393	HEATR3	0	5.44672e-05	EFO_0000095	chronic lymphocytic leukemia	EFO_0000095-3;1;3	EFO_0005803;MONDO_0045024;OTAR_0000018;EFO_0000540;OTAR_0000006	hematologic disease;cell proliferation disorder;genetic, familial or congenital disease;immune system disease;musculoskeletal or connective tissue disease
ENSG00000155959	VBP1	0	5.58662e-05	EFO_0000095	chronic lymphocytic leukemia	EFO_0000095-3;1;3	EFO_0005803;MONDO_0045024;OTAR_0000018;EFO_0000540;OTAR_0000006	hematologic disease;cell proliferation disorder;genetic, familial or congenital disease;immune system disease;musculoskeletal or connective tissue disease
ENSG00000156475	PPP2R2B	0	0.000108822	EFO_0000095	chronic lymphocytic leukemia	EFO_0000095-3;1;3	EFO_0005803;MONDO_0045024;OTAR_0000018;EFO_0000540;OTAR_0000006	hematologic disease;cell proliferation disorder;genetic, familial or congenital disease;immune system disease;musculoskeletal or connective tissue disease
ENSG00000156711	MAPK13	0	0.000135512	EFO_0000095	chronic lymphocytic leukemia	EFO_0000095-3;1;3	EFO_0005803;MONDO_0045024;OTAR_0000018;EFO_0000540;OTAR_0000006	hematologic disease;cell proliferation disorder;genetic, familial or congenital disease;immune system disease;musculoskeletal or connective tissue disease
ENSG00000157601	MX1	0	0.000408383	EFO_0000095	chronic lymphocytic leukemia	EFO_0000095-1;1	EFO_0005803;MONDO_0045024;OTAR_0000018;EFO_0000540;OTAR_0000006	hematologic disease;cell proliferation disorder;genetic, familial or congenital disease;immune system disease;musculoskeletal or connective tissue disease
ENSG00000158301	GPRASP2	0	5.76367e-05	EFO_0000095	chronic lymphocytic leukemia	EFO_0000095-3;1;3	EFO_0005803;MONDO_0045024;OTAR_0000018;EFO_0000540;OTAR_0000006	hematologic disease;cell proliferation disorder;genetic, familial or congenital disease;immune system disease;musculoskeletal or connective tissue disease
ENSG00000158828	PINK1	0	5.70677e-05	EFO_0000095	chronic lymphocytic leukemia	EFO_0000095-3;1;3	EFO_0005803;MONDO_0045024;OTAR_0000018;EFO_0000540;OTAR_0000006	hematologic disease;cell proliferation disorder;genetic, familial or congenital disease;immune system disease;musculoskeletal or connective tissue disease
ENSG00000159023	EPB41	0	7.68804e-05	EFO_0000095	chronic lymphocytic leukemia	EFO_0000095-3;1;3	EFO_0005803;MONDO_0045024;OTAR_0000018;EFO_0000540;OTAR_0000006	hematologic disease;cell proliferation disorder;genetic, familial or congenital disease;immune system disease;musculoskeletal or connective tissue disease
ENSG00000160049	DFFA	0	0.00012932	EFO_0000095	chronic lymphocytic leukemia	EFO_0000095-3;1;3	EFO_0005803;MONDO_0045024;OTAR_0000018;EFO_0000540;OTAR_0000006	hematologic disease;cell proliferation disorder;genetic, familial or congenital disease;immune system disease;musculoskeletal or connective tissue disease
ENSG00000160710	ADAR	0	0.000185219	EFO_0000095	chronic lymphocytic leukemia	EFO_0000095-1;1	EFO_0005803;MONDO_0045024;OTAR_0000018;EFO_0000540;OTAR_0000006	hematologic disease;cell proliferation disorder;genetic, familial or congenital disease;immune system disease;musculoskeletal or connective tissue disease
ENSG00000161011	SQSTM1	0	0.000129607	EFO_0000095	chronic lymphocytic leukemia	EFO_0000095-3;1;3	EFO_0005803;MONDO_0045024;OTAR_0000018;EFO_0000540;OTAR_0000006	hematologic disease;cell proliferation disorder;genetic, familial or congenital disease;immune system disease;musculoskeletal or connective tissue disease
ENSG00000162645	GBP2	0	0.000330127	EFO_0000095	chronic lymphocytic leukemia	EFO_0000095-1;1	EFO_0005803;MONDO_0045024;OTAR_0000018;EFO_0000540;OTAR_0000006	hematologic disease;cell proliferation disorder;genetic, familial or congenital disease;immune system disease;musculoskeletal or connective tissue disease
ENSG00000162654	GBP4	0	0.000234621	EFO_0000095	chronic lymphocytic leukemia	EFO_0000095-1;1	EFO_0005803;MONDO_0045024;OTAR_0000018;EFO_0000540;OTAR_0000006	hematologic disease;cell proliferation disorder;genetic, familial or congenital disease;immune system disease;musculoskeletal or connective tissue disease
ENSG00000162692	VCAM1	0	0.000677998	EFO_0000095	chronic lymphocytic leukemia	EFO_0000095-3;1;3	EFO_0005803;MONDO_0045024;OTAR_0000018;EFO_0000540;OTAR_0000006	hematologic disease;cell proliferation disorder;genetic, familial or congenital disease;immune system disease;musculoskeletal or connective tissue disease
ENSG00000162931	TRIM17	0	0.000210308	EFO_0000095	chronic lymphocytic leukemia	EFO_0000095-1;1	EFO_0005803;MONDO_0045024;OTAR_0000018;EFO_0000540;OTAR_0000006	hematologic disease;cell proliferation disorder;genetic, familial or congenital disease;immune system disease;musculoskeletal or connective tissue disease
ENSG00000162946	DISC1	0	0.00114298	EFO_0000095	chronic lymphocytic leukemia	EFO_0000095-3;1;3	EFO_0005803;MONDO_0045024;OTAR_0000018;EFO_0000540;OTAR_0000006	hematologic disease;cell proliferation disorder;genetic, familial or congenital disease;immune system disease;musculoskeletal or connective tissue disease
ENSG00000163462	TRIM46	0	0.000209727	EFO_0000095	chronic lymphocytic leukemia	EFO_0000095-1;1	EFO_0005803;MONDO_0045024;OTAR_0000018;EFO_0000540;OTAR_0000006	hematologic disease;cell proliferation disorder;genetic, familial or congenital disease;immune system disease;musculoskeletal or connective tissue disease
ENSG00000163468	CCT3	0	0.000366002	EFO_0000095	chronic lymphocytic leukemia	EFO_0000095-3;1;3	EFO_0005803;MONDO_0045024;OTAR_0000018;EFO_0000540;OTAR_0000006	hematologic disease;cell proliferation disorder;genetic, familial or congenital disease;immune system disease;musculoskeletal or connective tissue disease
ENSG00000164070	HSPA4L	0	5.99897e-05	EFO_0000095	chronic lymphocytic leukemia	EFO_0000095-3;1;3	EFO_0005803;MONDO_0045024;OTAR_0000018;EFO_0000540;OTAR_0000006	hematologic disease;cell proliferation disorder;genetic, familial or congenital disease;immune system disease;musculoskeletal or connective tissue disease
ENSG00000164087	POC1A	0	5.19053e-05	EFO_0000095	chronic lymphocytic leukemia	EFO_0000095-3;1;3	EFO_0005803;MONDO_0045024;OTAR_0000018;EFO_0000540;OTAR_0000006	hematologic disease;cell proliferation disorder;genetic, familial or congenital disease;immune system disease;musculoskeletal or connective tissue disease
ENSG00000164111	ANXA5	0	5.29143e-05	EFO_0000095	chronic lymphocytic leukemia	EFO_0000095-3;1;3	EFO_0005803;MONDO_0045024;OTAR_0000018;EFO_0000540;OTAR_0000006	hematologic disease;cell proliferation disorder;genetic, familial or congenital disease;immune system disease;musculoskeletal or connective tissue disease
ENSG00000164733	CTSB	0	7.9247e-05	EFO_0000095	chronic lymphocytic leukemia	EFO_0000095-1;1	EFO_0005803;MONDO_0045024;OTAR_0000018;EFO_0000540;OTAR_0000006	hematologic disease;cell proliferation disorder;genetic, familial or congenital disease;immune system disease;musculoskeletal or connective tissue disease
ENSG00000164885	CDK5	0	0.000380577	EFO_0000095	chronic lymphocytic leukemia	EFO_0000095-3;1;3	EFO_0005803;MONDO_0045024;OTAR_0000018;EFO_0000540;OTAR_0000006	hematologic disease;cell proliferation disorder;genetic, familial or congenital disease;immune system disease;musculoskeletal or connective tissue disease
ENSG00000164924	YWHAZ	0	0.00165995	EFO_0000095	chronic lymphocytic leukemia	EFO_0000095-3;1;3	EFO_0005803;MONDO_0045024;OTAR_0000018;EFO_0000540;OTAR_0000006	hematologic disease;cell proliferation disorder;genetic, familial or congenital disease;immune system disease;musculoskeletal or connective tissue disease
ENSG00000165819	METTL3	0	0.000151668	EFO_0000095	chronic lymphocytic leukemia	EFO_0000095-3;1;3	EFO_0005803;MONDO_0045024;OTAR_0000018;EFO_0000540;OTAR_0000006	hematologic disease;cell proliferation disorder;genetic, familial or congenital disease;immune system disease;musculoskeletal or connective tissue disease
ENSG00000165949	IFI27	0	0.000168465	EFO_0000095	chronic lymphocytic leukemia	EFO_0000095-1;1	EFO_0005803;MONDO_0045024;OTAR_0000018;EFO_0000540;OTAR_0000006	hematologic disease;cell proliferation disorder;genetic, familial or congenital disease;immune system disease;musculoskeletal or connective tissue disease
ENSG00000166333	ILK	0	0.00022501	EFO_0000095	chronic lymphocytic leukemia	EFO_0000095-3;1;3	EFO_0005803;MONDO_0045024;OTAR_0000018;EFO_0000540;OTAR_0000006	hematologic disease;cell proliferation disorder;genetic, familial or congenital disease;immune system disease;musculoskeletal or connective tissue disease
ENSG00000166484	MAPK7	0	6.57629e-05	EFO_0000095	chronic lymphocytic leukemia	EFO_0000095-3;1;3	EFO_0005803;MONDO_0045024;OTAR_0000018;EFO_0000540;OTAR_0000006	hematologic disease;cell proliferation disorder;genetic, familial or congenital disease;immune system disease;musculoskeletal or connective tissue disease
ENSG00000166710	B2M	0	0.000545043	EFO_0000095	chronic lymphocytic leukemia	EFO_0000095-1;1	EFO_0005803;MONDO_0045024;OTAR_0000018;EFO_0000540;OTAR_0000006	hematologic disease;cell proliferation disorder;genetic, familial or congenital disease;immune system disease;musculoskeletal or connective tissue disease
ENSG00000166946	CCNDBP1	0	6.14151e-05	EFO_0000095	chronic lymphocytic leukemia	EFO_0000095-3;1;3	EFO_0005803;MONDO_0045024;OTAR_0000018;EFO_0000540;OTAR_0000006	hematologic disease;cell proliferation disorder;genetic, familial or congenital disease;immune system disease;musculoskeletal or connective tissue disease
ENSG00000166986	MARS	0	7.0636e-05	EFO_0000095	chronic lymphocytic leukemia	EFO_0000095-3;1;3	EFO_0005803;MONDO_0045024;OTAR_0000018;EFO_0000540;OTAR_0000006	hematologic disease;cell proliferation disorder;genetic, familial or congenital disease;immune system disease;musculoskeletal or connective tissue disease
ENSG00000167136	ENDOG	0	0.000134321	EFO_0000095	chronic lymphocytic leukemia	EFO_0000095-3;1;3	EFO_0005803;MONDO_0045024;OTAR_0000018;EFO_0000540;OTAR_0000006	hematologic disease;cell proliferation disorder;genetic, familial or congenital disease;immune system disease;musculoskeletal or connective tissue disease
ENSG00000167333	TRIM68	0	0.000218551	EFO_0000095	chronic lymphocytic leukemia	EFO_0000095-1;1	EFO_0005803;MONDO_0045024;OTAR_0000018;EFO_0000540;OTAR_0000006	hematologic disease;cell proliferation disorder;genetic, familial or congenital disease;immune system disease;musculoskeletal or connective tissue disease
ENSG00000167553	TUBA1C	0	0.00011865	EFO_0000095	chronic lymphocytic leukemia	EFO_0000095-3;1;3	EFO_0005803;MONDO_0045024;OTAR_0000018;EFO_0000540;OTAR_0000006	hematologic disease;cell proliferation disorder;genetic, familial or congenital disease;immune system disease;musculoskeletal or connective tissue disease
ENSG00000167770	OTUB1	0	0.00023295	EFO_0000095	chronic lymphocytic leukemia	EFO_0000095-3;1;3	EFO_0005803;MONDO_0045024;OTAR_0000018;EFO_0000540;OTAR_0000006	hematologic disease;cell proliferation disorder;genetic, familial or congenital disease;immune system disease;musculoskeletal or connective tissue disease
ENSG00000167815	PRDX2	0	5.30233e-05	EFO_0000095	chronic lymphocytic leukemia	EFO_0000095-3;1;3	EFO_0005803;MONDO_0045024;OTAR_0000018;EFO_0000540;OTAR_0000006	hematologic disease;cell proliferation disorder;genetic, familial or congenital disease;immune system disease;musculoskeletal or connective tissue disease
ENSG00000167900	TK1	0	0.00033444	EFO_0000095	chronic lymphocytic leukemia	EFO_0000095-3;1;3	EFO_0005803;MONDO_0045024;OTAR_0000018;EFO_0000540;OTAR_0000006	hematologic disease;cell proliferation disorder;genetic, familial or congenital disease;immune system disease;musculoskeletal or connective tissue disease
ENSG00000168237	GLYCTK	0	5.46577e-05	EFO_0000095	chronic lymphocytic leukemia	EFO_0000095-3;1;3	EFO_0005803;MONDO_0045024;OTAR_0000018;EFO_0000540;OTAR_0000006	hematologic disease;cell proliferation disorder;genetic, familial or congenital disease;immune system disease;musculoskeletal or connective tissue disease
ENSG00000168259	DNAJC7	0	5.6732e-05	EFO_0000095	chronic lymphocytic leukemia	EFO_0000095-3;1;3	EFO_0005803;MONDO_0045024;OTAR_0000018;EFO_0000540;OTAR_0000006	hematologic disease;cell proliferation disorder;genetic, familial or congenital disease;immune system disease;musculoskeletal or connective tissue disease
ENSG00000168310	IRF2	0	0.000335697	EFO_0000095	chronic lymphocytic leukemia	EFO_0000095-1;1	EFO_0005803;MONDO_0045024;OTAR_0000018;EFO_0000540;OTAR_0000006	hematologic disease;cell proliferation disorder;genetic, familial or congenital disease;immune system disease;musculoskeletal or connective tissue disease
ENSG00000168439	STIP1	0	0.000130658	EFO_0000095	chronic lymphocytic leukemia	EFO_0000095-3;1;3	EFO_0005803;MONDO_0045024;OTAR_0000018;EFO_0000540;OTAR_0000006	hematologic disease;cell proliferation disorder;genetic, familial or congenital disease;immune system disease;musculoskeletal or connective tissue disease
ENSG00000168710	AHCYL1	0	5.32086e-05	EFO_0000095	chronic lymphocytic leukemia	EFO_0000095-3;1;3	EFO_0005803;MONDO_0045024;OTAR_0000018;EFO_0000540;OTAR_0000006	hematologic disease;cell proliferation disorder;genetic, familial or congenital disease;immune system disease;musculoskeletal or connective tissue disease
ENSG00000169710	FASN	0	7.35053e-05	EFO_0000095	chronic lymphocytic leukemia	EFO_0000095-3;1;3	EFO_0005803;MONDO_0045024;OTAR_0000018;EFO_0000540;OTAR_0000006	hematologic disease;cell proliferation disorder;genetic, familial or congenital disease;immune system disease;musculoskeletal or connective tissue disease
ENSG00000170248	PDCD6IP	0	5.22935e-05	EFO_0000095	chronic lymphocytic leukemia	EFO_0000095-3;1;3	EFO_0005803;MONDO_0045024;OTAR_0000018;EFO_0000540;OTAR_0000006	hematologic disease;cell proliferation disorder;genetic, familial or congenital disease;immune system disease;musculoskeletal or connective tissue disease
ENSG00000170276	HSPB2	0	7.47066e-05	EFO_0000095	chronic lymphocytic leukemia	EFO_0000095-3;1;3	EFO_0005803;MONDO_0045024;OTAR_0000018;EFO_0000540;OTAR_0000006	hematologic disease;cell proliferation disorder;genetic, familial or congenital disease;immune system disease;musculoskeletal or connective tissue disease
ENSG00000170296	GABARAP	0	0.000308151	EFO_0000095	chronic lymphocytic leukemia	EFO_0000095-3;1;3	EFO_0005803;MONDO_0045024;OTAR_0000018;EFO_0000540;OTAR_0000006	hematologic disease;cell proliferation disorder;genetic, familial or congenital disease;immune system disease;musculoskeletal or connective tissue disease
ENSG00000170581	STAT2	0	0.00023472	EFO_0000095	chronic lymphocytic leukemia	EFO_0000095-1;1	EFO_0005803;MONDO_0045024;OTAR_0000018;EFO_0000540;OTAR_0000006	hematologic disease;cell proliferation disorder;genetic, familial or congenital disease;immune system disease;musculoskeletal or connective tissue disease
ENSG00000170606	HSPA4	0	0.000120088	EFO_0000095	chronic lymphocytic leukemia	EFO_0000095-3;1;3	EFO_0005803;MONDO_0045024;OTAR_0000018;EFO_0000540;OTAR_0000006	hematologic disease;cell proliferation disorder;genetic, familial or congenital disease;immune system disease;musculoskeletal or connective tissue disease
ENSG00000171109	MFN1	0	0.000132798	EFO_0000095	chronic lymphocytic leukemia	EFO_0000095-3;1;3	EFO_0005803;MONDO_0045024;OTAR_0000018;EFO_0000540;OTAR_0000006	hematologic disease;cell proliferation disorder;genetic, familial or congenital disease;immune system disease;musculoskeletal or connective tissue disease
ENSG00000171206	TRIM8	0	0.000237675	EFO_0000095	chronic lymphocytic leukemia	EFO_0000095-1;1	EFO_0005803;MONDO_0045024;OTAR_0000018;EFO_0000540;OTAR_0000006	hematologic disease;cell proliferation disorder;genetic, familial or congenital disease;immune system disease;musculoskeletal or connective tissue disease
ENSG00000171444	MCC	0	0.000192374	EFO_0000095	chronic lymphocytic leukemia	EFO_0000095-3;1;3	EFO_0005803;MONDO_0045024;OTAR_0000018;EFO_0000540;OTAR_0000006	hematologic disease;cell proliferation disorder;genetic, familial or congenital disease;immune system disease;musculoskeletal or connective tissue disease
ENSG00000171867	PRNP	0	0.000401464	EFO_0000095	chronic lymphocytic leukemia	EFO_0000095-3;1;3	EFO_0005803;MONDO_0045024;OTAR_0000018;EFO_0000540;OTAR_0000006	hematologic disease;cell proliferation disorder;genetic, familial or congenital disease;immune system disease;musculoskeletal or connective tissue disease
ENSG00000172062	SMN1	0	0.000330865	EFO_0000095	chronic lymphocytic leukemia	EFO_0000095-3;1;3	EFO_0005803;MONDO_0045024;OTAR_0000018;EFO_0000540;OTAR_0000006	hematologic disease;cell proliferation disorder;genetic, familial or congenital disease;immune system disease;musculoskeletal or connective tissue disease
ENSG00000172115	CYCS	0	0.000407864	EFO_0000095	chronic lymphocytic leukemia	EFO_0000095-3;1;3	EFO_0005803;MONDO_0045024;OTAR_0000018;EFO_0000540;OTAR_0000006	hematologic disease;cell proliferation disorder;genetic, familial or congenital disease;immune system disease;musculoskeletal or connective tissue disease
ENSG00000172183	ISG20	0	0.000162843	EFO_0000095	chronic lymphocytic leukemia	EFO_0000095-1;1	EFO_0005803;MONDO_0045024;OTAR_0000018;EFO_0000540;OTAR_0000006	hematologic disease;cell proliferation disorder;genetic, familial or congenital disease;immune system disease;musculoskeletal or connective tissue disease
ENSG00000172531	PPP1CA	0	0.000422619	EFO_0000095	chronic lymphocytic leukemia	EFO_0000095-3;1;3	EFO_0005803;MONDO_0045024;OTAR_0000018;EFO_0000540;OTAR_0000006	hematologic disease;cell proliferation disorder;genetic, familial or congenital disease;immune system disease;musculoskeletal or connective tissue disease
ENSG00000173040	EVC2	0	6.15539e-05	EFO_0000095	chronic lymphocytic leukemia	EFO_0000095-3;1;3	EFO_0005803;MONDO_0045024;OTAR_0000018;EFO_0000540;OTAR_0000006	hematologic disease;cell proliferation disorder;genetic, familial or congenital disease;immune system disease;musculoskeletal or connective tissue disease
ENSG00000173110	HSPA6	0	7.38191e-05	EFO_0000095	chronic lymphocytic leukemia	EFO_0000095-3;1;3	EFO_0005803;MONDO_0045024;OTAR_0000018;EFO_0000540;OTAR_0000006	hematologic disease;cell proliferation disorder;genetic, familial or congenital disease;immune system disease;musculoskeletal or connective tissue disease
ENSG00000173530	TNFRSF10D	0	0.000106596	EFO_0000095	chronic lymphocytic leukemia	EFO_0000095-3;1;3	EFO_0005803;MONDO_0045024;OTAR_0000018;EFO_0000540;OTAR_0000006	hematologic disease;cell proliferation disorder;genetic, familial or congenital disease;immune system disease;musculoskeletal or connective tissue disease
ENSG00000173805	HAP1	0	5.20451e-05	EFO_0000095	chronic lymphocytic leukemia	EFO_0000095-3;1;3	EFO_0005803;MONDO_0045024;OTAR_0000018;EFO_0000540;OTAR_0000006	hematologic disease;cell proliferation disorder;genetic, familial or congenital disease;immune system disease;musculoskeletal or connective tissue disease
ENSG00000174007	CEP19	0	8.41873e-05	EFO_0000095	chronic lymphocytic leukemia	EFO_0000095-3;1;3	EFO_0005803;MONDO_0045024;OTAR_0000018;EFO_0000540;OTAR_0000006	hematologic disease;cell proliferation disorder;genetic, familial or congenital disease;immune system disease;musculoskeletal or connective tissue disease
ENSG00000174437	ATP2A2	0	5.49088e-05	EFO_0000095	chronic lymphocytic leukemia	EFO_0000095-3;1;3	EFO_0005803;MONDO_0045024;OTAR_0000018;EFO_0000540;OTAR_0000006	hematologic disease;cell proliferation disorder;genetic, familial or congenital disease;immune system disease;musculoskeletal or connective tissue disease
ENSG00000175470	PPP2R2D	0	7.2318e-05	EFO_0000095	chronic lymphocytic leukemia	EFO_0000095-3;1;3	EFO_0005803;MONDO_0045024;OTAR_0000018;EFO_0000540;OTAR_0000006	hematologic disease;cell proliferation disorder;genetic, familial or congenital disease;immune system disease;musculoskeletal or connective tissue disease
ENSG00000176014	TUBB6	0	5.42869e-05	EFO_0000095	chronic lymphocytic leukemia	EFO_0000095-3;1;3	EFO_0005803;MONDO_0045024;OTAR_0000018;EFO_0000540;OTAR_0000006	hematologic disease;cell proliferation disorder;genetic, familial or congenital disease;immune system disease;musculoskeletal or connective tissue disease
ENSG00000177138	FAM9B	0	9.22202e-05	EFO_0000095	chronic lymphocytic leukemia	EFO_0000095-3;1;3	EFO_0005803;MONDO_0045024;OTAR_0000018;EFO_0000540;OTAR_0000006	hematologic disease;cell proliferation disorder;genetic, familial or congenital disease;immune system disease;musculoskeletal or connective tissue disease
ENSG00000177409	SAMD9L	0	0.000235178	EFO_0000095	chronic lymphocytic leukemia	EFO_0000095-1;1	EFO_0005803;MONDO_0045024;OTAR_0000018;EFO_0000540;OTAR_0000006	hematologic disease;cell proliferation disorder;genetic, familial or congenital disease;immune system disease;musculoskeletal or connective tissue disease
ENSG00000177606	JUN	0	0.00115281	EFO_0000095	chronic lymphocytic leukemia	EFO_0000095-3;1;3	EFO_0005803;MONDO_0045024;OTAR_0000018;EFO_0000540;OTAR_0000006	hematologic disease;cell proliferation disorder;genetic, familial or congenital disease;immune system disease;musculoskeletal or connective tissue disease
ENSG00000178035	IMPDH2	0	5.57583e-05	EFO_0000095	chronic lymphocytic leukemia	EFO_0000095-3;1;3	EFO_0005803;MONDO_0045024;OTAR_0000018;EFO_0000540;OTAR_0000006	hematologic disease;cell proliferation disorder;genetic, familial or congenital disease;immune system disease;musculoskeletal or connective tissue disease
ENSG00000178053	MLF1	0	5.73021e-05	EFO_0000095	chronic lymphocytic leukemia	EFO_0000095-3;1;3	EFO_0005803;MONDO_0045024;OTAR_0000018;EFO_0000540;OTAR_0000006	hematologic disease;cell proliferation disorder;genetic, familial or congenital disease;immune system disease;musculoskeletal or connective tissue disease
ENSG00000178104	PDE4DIP	0	6.3457e-05	EFO_0000095	chronic lymphocytic leukemia	EFO_0000095-3;1;3	EFO_0005803;MONDO_0045024;OTAR_0000018;EFO_0000540;OTAR_0000006	hematologic disease;cell proliferation disorder;genetic, familial or congenital disease;immune system disease;musculoskeletal or connective tissue disease
ENSG00000179218	CALR	0	0.000140147	EFO_0000095	chronic lymphocytic leukemia	EFO_0000095-3;1;3	EFO_0005803;MONDO_0045024;OTAR_0000018;EFO_0000540;OTAR_0000006	hematologic disease;cell proliferation disorder;genetic, familial or congenital disease;immune system disease;musculoskeletal or connective tissue disease
ENSG00000179222	MAGED1	0	0.000146412	EFO_0000095	chronic lymphocytic leukemia	EFO_0000095-3;1;3	EFO_0005803;MONDO_0045024;OTAR_0000018;EFO_0000540;OTAR_0000006	hematologic disease;cell proliferation disorder;genetic, familial or congenital disease;immune system disease;musculoskeletal or connective tissue disease
ENSG00000179344	HLA-DQB1	0.525938	0.00372186	EFO_0000095	chronic lymphocytic leukemia	EFO_0000095-1;1	EFO_0005803;MONDO_0045024;OTAR_0000018;EFO_0000540;OTAR_0000006	hematologic disease;cell proliferation disorder;genetic, familial or congenital disease;immune system disease;musculoskeletal or connective tissue disease
ENSG00000179583	CIITA	0	0.000281136	EFO_0000095	chronic lymphocytic leukemia	EFO_0000095-1;1	EFO_0005803;MONDO_0045024;OTAR_0000018;EFO_0000540;OTAR_0000006	hematologic disease;cell proliferation disorder;genetic, familial or congenital disease;immune system disease;musculoskeletal or connective tissue disease
ENSG00000181541	MAB21L2	0	6.37449e-05	EFO_0000095	chronic lymphocytic leukemia	EFO_0000095-3;1;3	EFO_0005803;MONDO_0045024;OTAR_0000018;EFO_0000540;OTAR_0000006	hematologic disease;cell proliferation disorder;genetic, familial or congenital disease;immune system disease;musculoskeletal or connective tissue disease
ENSG00000182944	EWSR1	0	0.000141826	EFO_0000095	chronic lymphocytic leukemia	EFO_0000095-3;1;3	EFO_0005803;MONDO_0045024;OTAR_0000018;EFO_0000540;OTAR_0000006	hematologic disease;cell proliferation disorder;genetic, familial or congenital disease;immune system disease;musculoskeletal or connective tissue disease
ENSG00000183347	GBP6	0	0.000246444	EFO_0000095	chronic lymphocytic leukemia	EFO_0000095-1;1	EFO_0005803;MONDO_0045024;OTAR_0000018;EFO_0000540;OTAR_0000006	hematologic disease;cell proliferation disorder;genetic, familial or congenital disease;immune system disease;musculoskeletal or connective tissue disease
ENSG00000183421	RIPK4	0	0.000310115	EFO_0000095	chronic lymphocytic leukemia	EFO_0000095-3;1;3	EFO_0005803;MONDO_0045024;OTAR_0000018;EFO_0000540;OTAR_0000006	hematologic disease;cell proliferation disorder;genetic, familial or congenital disease;immune system disease;musculoskeletal or connective tissue disease
ENSG00000183486	MX2	0	0.000193393	EFO_0000095	chronic lymphocytic leukemia	EFO_0000095-1;1	EFO_0005803;MONDO_0045024;OTAR_0000018;EFO_0000540;OTAR_0000006	hematologic disease;cell proliferation disorder;genetic, familial or congenital disease;immune system disease;musculoskeletal or connective tissue disease
ENSG00000184489	PTP4A3	0	6.99695e-05	EFO_0000095	chronic lymphocytic leukemia	EFO_0000095-3;1;3	EFO_0005803;MONDO_0045024;OTAR_0000018;EFO_0000540;OTAR_0000006	hematologic disease;cell proliferation disorder;genetic, familial or congenital disease;immune system disease;musculoskeletal or connective tissue disease
ENSG00000184575	XPOT	0	6.07046e-05	EFO_0000095	chronic lymphocytic leukemia	EFO_0000095-3;1;3	EFO_0005803;MONDO_0045024;OTAR_0000018;EFO_0000540;OTAR_0000006	hematologic disease;cell proliferation disorder;genetic, familial or congenital disease;immune system disease;musculoskeletal or connective tissue disease
ENSG00000184584	TMEM173	0	5.6092e-05	EFO_0000095	chronic lymphocytic leukemia	EFO_0000095-3;1;3	EFO_0005803;MONDO_0045024;OTAR_0000018;EFO_0000540;OTAR_0000006	hematologic disease;cell proliferation disorder;genetic, familial or congenital disease;immune system disease;musculoskeletal or connective tissue disease
ENSG00000184937	WT1	0	8.40846e-05	EFO_0000095	chronic lymphocytic leukemia	EFO_0000095-3;1;3	EFO_0005803;MONDO_0045024;OTAR_0000018;EFO_0000540;OTAR_0000006	hematologic disease;cell proliferation disorder;genetic, familial or congenital disease;immune system disease;musculoskeletal or connective tissue disease
ENSG00000184979	USP18	0	7.08912e-05	EFO_0000095	chronic lymphocytic leukemia	EFO_0000095-1;1	EFO_0005803;MONDO_0045024;OTAR_0000018;EFO_0000540;OTAR_0000006	hematologic disease;cell proliferation disorder;genetic, familial or congenital disease;immune system disease;musculoskeletal or connective tissue disease
ENSG00000185122	HSF1	0	9.24307e-05	EFO_0000095	chronic lymphocytic leukemia	EFO_0000095-3;1;3	EFO_0005803;MONDO_0045024;OTAR_0000018;EFO_0000540;OTAR_0000006	hematologic disease;cell proliferation disorder;genetic, familial or congenital disease;immune system disease;musculoskeletal or connective tissue disease
ENSG00000185201	IFITM2	0	0.000163064	EFO_0000095	chronic lymphocytic leukemia	EFO_0000095-1;1	EFO_0005803;MONDO_0045024;OTAR_0000018;EFO_0000540;OTAR_0000006	hematologic disease;cell proliferation disorder;genetic, familial or congenital disease;immune system disease;musculoskeletal or connective tissue disease
ENSG00000185507	IRF7	0	0.000364662	EFO_0000095	chronic lymphocytic leukemia	EFO_0000095-1;1	EFO_0005803;MONDO_0045024;OTAR_0000018;EFO_0000540;OTAR_0000006	hematologic disease;cell proliferation disorder;genetic, familial or congenital disease;immune system disease;musculoskeletal or connective tissue disease
ENSG00000185745	IFIT1	0	0.000225084	EFO_0000095	chronic lymphocytic leukemia	EFO_0000095-1;1	EFO_0005803;MONDO_0045024;OTAR_0000018;EFO_0000540;OTAR_0000006	hematologic disease;cell proliferation disorder;genetic, familial or congenital disease;immune system disease;musculoskeletal or connective tissue disease
ENSG00000185885	IFITM1	0	0.000169094	EFO_0000095	chronic lymphocytic leukemia	EFO_0000095-1;1	EFO_0005803;MONDO_0045024;OTAR_0000018;EFO_0000540;OTAR_0000006	hematologic disease;cell proliferation disorder;genetic, familial or congenital disease;immune system disease;musculoskeletal or connective tissue disease
ENSG00000186868	MAPT	0	0.000168081	EFO_0000095	chronic lymphocytic leukemia	EFO_0000095-3;1;3	EFO_0005803;MONDO_0045024;OTAR_0000018;EFO_0000540;OTAR_0000006	hematologic disease;cell proliferation disorder;genetic, familial or congenital disease;immune system disease;musculoskeletal or connective tissue disease
ENSG00000187109	NAP1L1	0	6.62798e-05	EFO_0000095	chronic lymphocytic leukemia	EFO_0000095-3;1;3	EFO_0005803;MONDO_0045024;OTAR_0000018;EFO_0000540;OTAR_0000006	hematologic disease;cell proliferation disorder;genetic, familial or congenital disease;immune system disease;musculoskeletal or connective tissue disease
ENSG00000187608	ISG15	0	0.000250515	EFO_0000095	chronic lymphocytic leukemia	EFO_0000095-1;1	EFO_0005803;MONDO_0045024;OTAR_0000018;EFO_0000540;OTAR_0000006	hematologic disease;cell proliferation disorder;genetic, familial or congenital disease;immune system disease;musculoskeletal or connective tissue disease
ENSG00000188536	HBA2	0	6.96743e-05	EFO_0000095	chronic lymphocytic leukemia	EFO_0000095-3;1;3	EFO_0005803;MONDO_0045024;OTAR_0000018;EFO_0000540;OTAR_0000006	hematologic disease;cell proliferation disorder;genetic, familial or congenital disease;immune system disease;musculoskeletal or connective tissue disease
ENSG00000188906	LRRK2	0	0.000852184	EFO_0000095	chronic lymphocytic leukemia	EFO_0000095-3;1;3	EFO_0005803;MONDO_0045024;OTAR_0000018;EFO_0000540;OTAR_0000006	hematologic disease;cell proliferation disorder;genetic, familial or congenital disease;immune system disease;musculoskeletal or connective tissue disease
ENSG00000196126	HLA-DRB1	0	0.000410291	EFO_0000095	chronic lymphocytic leukemia	EFO_0000095-1;1	EFO_0005803;MONDO_0045024;OTAR_0000018;EFO_0000540;OTAR_0000006	hematologic disease;cell proliferation disorder;genetic, familial or congenital disease;immune system disease;musculoskeletal or connective tissue disease
ENSG00000196305	IARS	0	5.42503e-05	EFO_0000095	chronic lymphocytic leukemia	EFO_0000095-3;1;3	EFO_0005803;MONDO_0045024;OTAR_0000018;EFO_0000540;OTAR_0000006	hematologic disease;cell proliferation disorder;genetic, familial or congenital disease;immune system disease;musculoskeletal or connective tissue disease
ENSG00000196371	FUT4	0	6.95051e-05	EFO_0000095	chronic lymphocytic leukemia	EFO_0000095-1;1	EFO_0005803;MONDO_0045024;OTAR_0000018;EFO_0000540;OTAR_0000006	hematologic disease;cell proliferation disorder;genetic, familial or congenital disease;immune system disease;musculoskeletal or connective tissue disease
ENSG00000196730	DAPK1	0	9.58687e-05	EFO_0000095	chronic lymphocytic leukemia	EFO_0000095-3;1;3	EFO_0005803;MONDO_0045024;OTAR_0000018;EFO_0000540;OTAR_0000006	hematologic disease;cell proliferation disorder;genetic, familial or congenital disease;immune system disease;musculoskeletal or connective tissue disease
ENSG00000196735	HLA-DQA1	0.556553	0.00393746	EFO_0000095	chronic lymphocytic leukemia	EFO_0000095-1;1	EFO_0005803;MONDO_0045024;OTAR_0000018;EFO_0000540;OTAR_0000006	hematologic disease;cell proliferation disorder;genetic, familial or congenital disease;immune system disease;musculoskeletal or connective tissue disease
ENSG00000197386	HTT	0	0.000271367	EFO_0000095	chronic lymphocytic leukemia	EFO_0000095-3;1;3	EFO_0005803;MONDO_0045024;OTAR_0000018;EFO_0000540;OTAR_0000006	hematologic disease;cell proliferation disorder;genetic, familial or congenital disease;immune system disease;musculoskeletal or connective tissue disease
ENSG00000197860	SGTB	0	0.00011755	EFO_0000095	chronic lymphocytic leukemia	EFO_0000095-3;1;3	EFO_0005803;MONDO_0045024;OTAR_0000018;EFO_0000540;OTAR_0000006	hematologic disease;cell proliferation disorder;genetic, familial or congenital disease;immune system disease;musculoskeletal or connective tissue disease
ENSG00000198019	FCGR1B	0	0.000253776	EFO_0000095	chronic lymphocytic leukemia	EFO_0000095-1;1	EFO_0005803;MONDO_0045024;OTAR_0000018;EFO_0000540;OTAR_0000006	hematologic disease;cell proliferation disorder;genetic, familial or congenital disease;immune system disease;musculoskeletal or connective tissue disease
ENSG00000198502	HLA-DRB5	0	0.000369619	EFO_0000095	chronic lymphocytic leukemia	EFO_0000095-1;1	EFO_0005803;MONDO_0045024;OTAR_0000018;EFO_0000540;OTAR_0000006	hematologic disease;cell proliferation disorder;genetic, familial or congenital disease;immune system disease;musculoskeletal or connective tissue disease
ENSG00000198700	IPO9	0	5.72219e-05	EFO_0000095	chronic lymphocytic leukemia	EFO_0000095-3;1;3	EFO_0005803;MONDO_0045024;OTAR_0000018;EFO_0000540;OTAR_0000006	hematologic disease;cell proliferation disorder;genetic, familial or congenital disease;immune system disease;musculoskeletal or connective tissue disease
ENSG00000198909	MAP3K3	0	0.000152484	EFO_0000095	chronic lymphocytic leukemia	EFO_0000095-3;1;3	EFO_0005803;MONDO_0045024;OTAR_0000018;EFO_0000540;OTAR_0000006	hematologic disease;cell proliferation disorder;genetic, familial or congenital disease;immune system disease;musculoskeletal or connective tissue disease
ENSG00000204104	TRAF3IP1	0	6.41342e-05	EFO_0000095	chronic lymphocytic leukemia	EFO_0000095-3;1;3	EFO_0005803;MONDO_0045024;OTAR_0000018;EFO_0000540;OTAR_0000006	hematologic disease;cell proliferation disorder;genetic, familial or congenital disease;immune system disease;musculoskeletal or connective tissue disease
ENSG00000204220	PFDN6	0	5.29589e-05	EFO_0000095	chronic lymphocytic leukemia	EFO_0000095-3;1;3	EFO_0005803;MONDO_0045024;OTAR_0000018;EFO_0000540;OTAR_0000006	hematologic disease;cell proliferation disorder;genetic, familial or congenital disease;immune system disease;musculoskeletal or connective tissue disease
ENSG00000204287	HLA-DRA	0	0.000414583	EFO_0000095	chronic lymphocytic leukemia	EFO_0000095-1;1	EFO_0005803;MONDO_0045024;OTAR_0000018;EFO_0000540;OTAR_0000006	hematologic disease;cell proliferation disorder;genetic, familial or congenital disease;immune system disease;musculoskeletal or connective tissue disease
ENSG00000204388	HSPA1B	0	0.000126981	EFO_0000095	chronic lymphocytic leukemia	EFO_0000095-3;1;3	EFO_0005803;MONDO_0045024;OTAR_0000018;EFO_0000540;OTAR_0000006	hematologic disease;cell proliferation disorder;genetic, familial or congenital disease;immune system disease;musculoskeletal or connective tissue disease
ENSG00000204389	HSPA1A	0	0.000160666	EFO_0000095	chronic lymphocytic leukemia	EFO_0000095-3;1;3	EFO_0005803;MONDO_0045024;OTAR_0000018;EFO_0000540;OTAR_0000006	hematologic disease;cell proliferation disorder;genetic, familial or congenital disease;immune system disease;musculoskeletal or connective tissue disease
ENSG00000204390	HSPA1L	0	9.89563e-05	EFO_0000095	chronic lymphocytic leukemia	EFO_0000095-3;1;3	EFO_0005803;MONDO_0045024;OTAR_0000018;EFO_0000540;OTAR_0000006	hematologic disease;cell proliferation disorder;genetic, familial or congenital disease;immune system disease;musculoskeletal or connective tissue disease
ENSG00000204394	VARS	0	5.27253e-05	EFO_0000095	chronic lymphocytic leukemia	EFO_0000095-3;1;3	EFO_0005803;MONDO_0045024;OTAR_0000018;EFO_0000540;OTAR_0000006	hematologic disease;cell proliferation disorder;genetic, familial or congenital disease;immune system disease;musculoskeletal or connective tissue disease
ENSG00000204435	CSNK2B	0	0.000170491	EFO_0000095	chronic lymphocytic leukemia	EFO_0000095-3;1;3	EFO_0005803;MONDO_0045024;OTAR_0000018;EFO_0000540;OTAR_0000006	hematologic disease;cell proliferation disorder;genetic, familial or congenital disease;immune system disease;musculoskeletal or connective tissue disease
ENSG00000204463	BAG6	0	0.000172105	EFO_0000095	chronic lymphocytic leukemia	EFO_0000095-3;1;3	EFO_0005803;MONDO_0045024;OTAR_0000018;EFO_0000540;OTAR_0000006	hematologic disease;cell proliferation disorder;genetic, familial or congenital disease;immune system disease;musculoskeletal or connective tissue disease
ENSG00000204525	HLA-C	0	0.000405283	EFO_0000095	chronic lymphocytic leukemia	EFO_0000095-1;1	EFO_0005803;MONDO_0045024;OTAR_0000018;EFO_0000540;OTAR_0000006	hematologic disease;cell proliferation disorder;genetic, familial or congenital disease;immune system disease;musculoskeletal or connective tissue disease
ENSG00000204592	HLA-E	0	0.000386767	EFO_0000095	chronic lymphocytic leukemia	EFO_0000095-1;1	EFO_0005803;MONDO_0045024;OTAR_0000018;EFO_0000540;OTAR_0000006	hematologic disease;cell proliferation disorder;genetic, familial or congenital disease;immune system disease;musculoskeletal or connective tissue disease
ENSG00000204613	TRIM10	0	0.000202851	EFO_0000095	chronic lymphocytic leukemia	EFO_0000095-1;1	EFO_0005803;MONDO_0045024;OTAR_0000018;EFO_0000540;OTAR_0000006	hematologic disease;cell proliferation disorder;genetic, familial or congenital disease;immune system disease;musculoskeletal or connective tissue disease
ENSG00000204616	TRIM31	0	0.000203815	EFO_0000095	chronic lymphocytic leukemia	EFO_0000095-1;1	EFO_0005803;MONDO_0045024;OTAR_0000018;EFO_0000540;OTAR_0000006	hematologic disease;cell proliferation disorder;genetic, familial or congenital disease;immune system disease;musculoskeletal or connective tissue disease
ENSG00000204632	HLA-G	0	0.000354991	EFO_0000095	chronic lymphocytic leukemia	EFO_0000095-1;1	EFO_0005803;MONDO_0045024;OTAR_0000018;EFO_0000540;OTAR_0000006	hematologic disease;cell proliferation disorder;genetic, familial or congenital disease;immune system disease;musculoskeletal or connective tissue disease
ENSG00000204642	HLA-F	0	0.000350914	EFO_0000095	chronic lymphocytic leukemia	EFO_0000095-1;1	EFO_0005803;MONDO_0045024;OTAR_0000018;EFO_0000540;OTAR_0000006	hematologic disease;cell proliferation disorder;genetic, familial or congenital disease;immune system disease;musculoskeletal or connective tissue disease
ENSG00000205339	IPO7	0	6.15855e-05	EFO_0000095	chronic lymphocytic leukemia	EFO_0000095-3;1;3	EFO_0005803;MONDO_0045024;OTAR_0000018;EFO_0000540;OTAR_0000006	hematologic disease;cell proliferation disorder;genetic, familial or congenital disease;immune system disease;musculoskeletal or connective tissue disease
ENSG00000205571	SMN2	0	0.000330795	EFO_0000095	chronic lymphocytic leukemia	EFO_0000095-3;1;3	EFO_0005803;MONDO_0045024;OTAR_0000018;EFO_0000540;OTAR_0000006	hematologic disease;cell proliferation disorder;genetic, familial or congenital disease;immune system disease;musculoskeletal or connective tissue disease
ENSG00000206172	HBA1	0	7.06576e-05	EFO_0000095	chronic lymphocytic leukemia	EFO_0000095-3;1;3	EFO_0005803;MONDO_0045024;OTAR_0000018;EFO_0000540;OTAR_0000006	hematologic disease;cell proliferation disorder;genetic, familial or congenital disease;immune system disease;musculoskeletal or connective tissue disease
ENSG00000206503	HLA-A	0	0.000432686	EFO_0000095	chronic lymphocytic leukemia	EFO_0000095-1;1	EFO_0005803;MONDO_0045024;OTAR_0000018;EFO_0000540;OTAR_0000006	hematologic disease;cell proliferation disorder;genetic, familial or congenital disease;immune system disease;musculoskeletal or connective tissue disease
ENSG00000213512	GBP7	0	0.000239605	EFO_0000095	chronic lymphocytic leukemia	EFO_0000095-1;1	EFO_0005803;MONDO_0045024;OTAR_0000018;EFO_0000540;OTAR_0000006	hematologic disease;cell proliferation disorder;genetic, familial or congenital disease;immune system disease;musculoskeletal or connective tissue disease
ENSG00000213928	IRF9	0	0.000348907	EFO_0000095	chronic lymphocytic leukemia	EFO_0000095-1;1	EFO_0005803;MONDO_0045024;OTAR_0000018;EFO_0000540;OTAR_0000006	hematologic disease;cell proliferation disorder;genetic, familial or congenital disease;immune system disease;musculoskeletal or connective tissue disease
ENSG00000214274	ANG	0	8.5303e-05	EFO_0000095	chronic lymphocytic leukemia	EFO_0000095-3;1;3	EFO_0005803;MONDO_0045024;OTAR_0000018;EFO_0000540;OTAR_0000006	hematologic disease;cell proliferation disorder;genetic, familial or congenital disease;immune system disease;musculoskeletal or connective tissue disease
ENSG00000215301	DDX3X	0	6.30051e-05	EFO_0000095	chronic lymphocytic leukemia	EFO_0000095-3;1;3	EFO_0005803;MONDO_0045024;OTAR_0000018;EFO_0000540;OTAR_0000006	hematologic disease;cell proliferation disorder;genetic, familial or congenital disease;immune system disease;musculoskeletal or connective tissue disease
ENSG00000216490	IFI30	0	0.000263754	EFO_0000095	chronic lymphocytic leukemia	EFO_0000095-1;1	EFO_0005803;MONDO_0045024;OTAR_0000018;EFO_0000540;OTAR_0000006	hematologic disease;cell proliferation disorder;genetic, familial or congenital disease;immune system disease;musculoskeletal or connective tissue disease
ENSG00000223865	HLA-DPB1	0	0.000384338	EFO_0000095	chronic lymphocytic leukemia	EFO_0000095-1;1	EFO_0005803;MONDO_0045024;OTAR_0000018;EFO_0000540;OTAR_0000006	hematologic disease;cell proliferation disorder;genetic, familial or congenital disease;immune system disease;musculoskeletal or connective tissue disease
ENSG00000231389	HLA-DPA1	0	0.000406788	EFO_0000095	chronic lymphocytic leukemia	EFO_0000095-1;1	EFO_0005803;MONDO_0045024;OTAR_0000018;EFO_0000540;OTAR_0000006	hematologic disease;cell proliferation disorder;genetic, familial or congenital disease;immune system disease;musculoskeletal or connective tissue disease
ENSG00000232629	HLA-DQB2	0	0.000366591	EFO_0000095	chronic lymphocytic leukemia	EFO_0000095-1;1	EFO_0005803;MONDO_0045024;OTAR_0000018;EFO_0000540;OTAR_0000006	hematologic disease;cell proliferation disorder;genetic, familial or congenital disease;immune system disease;musculoskeletal or connective tissue disease
ENSG00000234127	TRIM26	0	0.000220888	EFO_0000095	chronic lymphocytic leukemia	EFO_0000095-1;1	EFO_0005803;MONDO_0045024;OTAR_0000018;EFO_0000540;OTAR_0000006	hematologic disease;cell proliferation disorder;genetic, familial or congenital disease;immune system disease;musculoskeletal or connective tissue disease
ENSG00000234745	HLA-B	0	0.000551348	EFO_0000095	chronic lymphocytic leukemia	EFO_0000095-1;1	EFO_0005803;MONDO_0045024;OTAR_0000018;EFO_0000540;OTAR_0000006	hematologic disease;cell proliferation disorder;genetic, familial or congenital disease;immune system disease;musculoskeletal or connective tissue disease
ENSG00000237541	HLA-DQA2	0	0.000378309	EFO_0000095	chronic lymphocytic leukemia	EFO_0000095-1;1	EFO_0005803;MONDO_0045024;OTAR_0000018;EFO_0000540;OTAR_0000006	hematologic disease;cell proliferation disorder;genetic, familial or congenital disease;immune system disease;musculoskeletal or connective tissue disease
ENSG00000239672	NME1	0	6.13347e-05	EFO_0000095	chronic lymphocytic leukemia	EFO_0000095-3;1;3	EFO_0005803;MONDO_0045024;OTAR_0000018;EFO_0000540;OTAR_0000006	hematologic disease;cell proliferation disorder;genetic, familial or congenital disease;immune system disease;musculoskeletal or connective tissue disease
ENSG00000240563	L1TD1	0	0.000246928	EFO_0000095	chronic lymphocytic leukemia	EFO_0000095-3;1;3	EFO_0005803;MONDO_0045024;OTAR_0000018;EFO_0000540;OTAR_0000006	hematologic disease;cell proliferation disorder;genetic, familial or congenital disease;immune system disease;musculoskeletal or connective tissue disease
ENSG00000243678	NME2	0	7.17251e-05	EFO_0000095	chronic lymphocytic leukemia	EFO_0000095-3;1;3	EFO_0005803;MONDO_0045024;OTAR_0000018;EFO_0000540;OTAR_0000006	hematologic disease;cell proliferation disorder;genetic, familial or congenital disease;immune system disease;musculoskeletal or connective tissue disease
ENSG00000243772	KIR2DL3	0	5.6078e-05	EFO_0000095	chronic lymphocytic leukemia	EFO_0000095-1;1	EFO_0005803;MONDO_0045024;OTAR_0000018;EFO_0000540;OTAR_0000006	hematologic disease;cell proliferation disorder;genetic, familial or congenital disease;immune system disease;musculoskeletal or connective tissue disease
ENSG00000258947	TUBB3	0	0.000154345	EFO_0000095	chronic lymphocytic leukemia	EFO_0000095-3;1;3	EFO_0005803;MONDO_0045024;OTAR_0000018;EFO_0000540;OTAR_0000006	hematologic disease;cell proliferation disorder;genetic, familial or congenital disease;immune system disease;musculoskeletal or connective tissue disease
ENSG00000259384	GH1	0	8.98459e-05	EFO_0000095	chronic lymphocytic leukemia	EFO_0000095-3;1;3	EFO_0005803;MONDO_0045024;OTAR_0000018;EFO_0000540;OTAR_0000006	hematologic disease;cell proliferation disorder;genetic, familial or congenital disease;immune system disease;musculoskeletal or connective tissue disease
ENSG00000263528	IKBKE	0	0.000251556	EFO_0000095	chronic lymphocytic leukemia	EFO_0000095-3;1;3	EFO_0005803;MONDO_0045024;OTAR_0000018;EFO_0000540;OTAR_0000006	hematologic disease;cell proliferation disorder;genetic, familial or congenital disease;immune system disease;musculoskeletal or connective tissue disease
ENSG00000003137	CYP26B1	0	0.000138218	EFO_0000180	HIV-1 infection	EFO_0000180-1	EFO_0005741;EFO_0009690;OTAR_0000017	infectious disease;urinary system disease;reproductive system or breast disease
ENSG00000007933	FMO3	0	5.38558e-05	EFO_0000180	HIV-1 infection	EFO_0000180-1	EFO_0005741;EFO_0009690;OTAR_0000017	infectious disease;urinary system disease;reproductive system or breast disease
ENSG00000010932	FMO1	0	5.284e-05	EFO_0000180	HIV-1 infection	EFO_0000180-1	EFO_0005741;EFO_0009690;OTAR_0000017	infectious disease;urinary system disease;reproductive system or breast disease
ENSG00000023839	ABCC2	0	0.000403218	EFO_0000180	HIV-1 infection	EFO_0000180-1	EFO_0005741;EFO_0009690;OTAR_0000017	infectious disease;urinary system disease;reproductive system or breast disease
ENSG00000025423	HSD17B6	0	0.000393409	EFO_0000180	HIV-1 infection	EFO_0000180-1	EFO_0005741;EFO_0009690;OTAR_0000017	infectious disease;urinary system disease;reproductive system or breast disease
ENSG00000073737	DHRS9	0	5.84067e-05	EFO_0000180	HIV-1 infection	EFO_0000180-1	EFO_0005741;EFO_0009690;OTAR_0000017	infectious disease;urinary system disease;reproductive system or breast disease
ENSG00000086696	HSD17B2	0	0.000138453	EFO_0000180	HIV-1 infection	EFO_0000180-1	EFO_0005741;EFO_0009690;OTAR_0000017	infectious disease;urinary system disease;reproductive system or breast disease
ENSG00000088002	SULT2B1	0	0.000130272	EFO_0000180	HIV-1 infection	EFO_0000180-1	EFO_0005741;EFO_0009690;OTAR_0000017	infectious disease;urinary system disease;reproductive system or breast disease
ENSG00000094963	FMO2	0	5.03115e-05	EFO_0000180	HIV-1 infection	EFO_0000180-1	EFO_0005741;EFO_0009690;OTAR_0000017	infectious disease;urinary system disease;reproductive system or breast disease
ENSG00000095303	PTGS1	0	0.00011927	EFO_0000180	HIV-1 infection	EFO_0000180-1	EFO_0005741;EFO_0009690;OTAR_0000017	infectious disease;urinary system disease;reproductive system or breast disease
ENSG00000095596	CYP26A1	0	0.000226734	EFO_0000180	HIV-1 infection	EFO_0000180-1	EFO_0005741;EFO_0009690;OTAR_0000017	infectious disease;urinary system disease;reproductive system or breast disease
ENSG00000100197	CYP2D6	0	0.000866911	EFO_0000180	HIV-1 infection	EFO_0000180-1	EFO_0005741;EFO_0009690;OTAR_0000017	infectious disease;urinary system disease;reproductive system or breast disease
ENSG00000101846	STS	0	0.000124602	EFO_0000180	HIV-1 infection	EFO_0000180-1	EFO_0005741;EFO_0009690;OTAR_0000017	infectious disease;urinary system disease;reproductive system or breast disease
ENSG00000102100	SLC35A2	0	0.000767816	EFO_0000180	HIV-1 infection	EFO_0000180-1	EFO_0005741;EFO_0009690;OTAR_0000017	infectious disease;urinary system disease;reproductive system or breast disease
ENSG00000106258	CYP3A5	0	0.0010548	EFO_0000180	HIV-1 infection	EFO_0000180-1	EFO_0005741;EFO_0009690;OTAR_0000017	infectious disease;urinary system disease;reproductive system or breast disease
ENSG00000108242	CYP2C18	0	0.000789427	EFO_0000180	HIV-1 infection	EFO_0000180-1	EFO_0005741;EFO_0009690;OTAR_0000017	infectious disease;urinary system disease;reproductive system or breast disease
ENSG00000108786	HSD17B1	0	0.000123078	EFO_0000180	HIV-1 infection	EFO_0000180-1	EFO_0005741;EFO_0009690;OTAR_0000017	infectious disease;urinary system disease;reproductive system or breast disease
ENSG00000108839	ALOX12	0	0.000101947	EFO_0000180	HIV-1 infection	EFO_0000180-1	EFO_0005741;EFO_0009690;OTAR_0000017	infectious disease;urinary system disease;reproductive system or breast disease
ENSG00000109181	UGT2B10	0	0.000164639	EFO_0000180	HIV-1 infection	EFO_0000180-1	EFO_0005741;EFO_0009690;OTAR_0000017	infectious disease;urinary system disease;reproductive system or breast disease
ENSG00000109193	SULT1E1	0	0.000713263	EFO_0000180	HIV-1 infection	EFO_0000180-1	EFO_0005741;EFO_0009690;OTAR_0000017	infectious disease;urinary system disease;reproductive system or breast disease
ENSG00000109814	UGDH	0	0.000712071	EFO_0000180	HIV-1 infection	EFO_0000180-1	EFO_0005741;EFO_0009690;OTAR_0000017	infectious disease;urinary system disease;reproductive system or breast disease
ENSG00000112309	B3GAT2	0	0.000756235	EFO_0000180	HIV-1 infection	EFO_0000180-1	EFO_0005741;EFO_0009690;OTAR_0000017	infectious disease;urinary system disease;reproductive system or breast disease
ENSG00000117594	HSD11B1	0	0.000133039	EFO_0000180	HIV-1 infection	EFO_0000180-1	EFO_0005741;EFO_0009690;OTAR_0000017	infectious disease;urinary system disease;reproductive system or breast disease
ENSG00000121207	LRAT	0	0.000122201	EFO_0000180	HIV-1 infection	EFO_0000180-1	EFO_0005741;EFO_0009690;OTAR_0000017	infectious disease;urinary system disease;reproductive system or breast disease
ENSG00000122787	AKR1D1	0	7.52242e-05	EFO_0000180	HIV-1 infection	EFO_0000180-1	EFO_0005741;EFO_0009690;OTAR_0000017	infectious disease;urinary system disease;reproductive system or breast disease
ENSG00000128039	SRD5A3	0	8.4607e-05	EFO_0000180	HIV-1 infection	EFO_0000180-1	EFO_0005741;EFO_0009690;OTAR_0000017	infectious disease;urinary system disease;reproductive system or breast disease
ENSG00000128918	ALDH1A2	0	0.000173632	EFO_0000180	HIV-1 infection	EFO_0000180-1	EFO_0005741;EFO_0009690;OTAR_0000017	infectious disease;urinary system disease;reproductive system or breast disease
ENSG00000130649	CYP2E1	0	0.00106447	EFO_0000180	HIV-1 infection	EFO_0000180-1	EFO_0005741;EFO_0009690;OTAR_0000017	infectious disease;urinary system disease;reproductive system or breast disease
ENSG00000130948	HSD17B3	0	8.7224e-05	EFO_0000180	HIV-1 infection	EFO_0000180-1	EFO_0005741;EFO_0009690;OTAR_0000017	infectious disease;urinary system disease;reproductive system or breast disease
ENSG00000131781	FMO5	0	5.12937e-05	EFO_0000180	HIV-1 infection	EFO_0000180-1	EFO_0005741;EFO_0009690;OTAR_0000017	infectious disease;urinary system disease;reproductive system or breast disease
ENSG00000132196	HSD17B7	0	0.000110803	EFO_0000180	HIV-1 infection	EFO_0000180-1	EFO_0005741;EFO_0009690;OTAR_0000017	infectious disease;urinary system disease;reproductive system or breast disease
ENSG00000134184	GSTM1	0	0.000212618	EFO_0000180	HIV-1 infection	EFO_0000180-1	EFO_0005741;EFO_0009690;OTAR_0000017	infectious disease;urinary system disease;reproductive system or breast disease
ENSG00000134538	SLCO1B1	0	0.000417961	EFO_0000180	HIV-1 infection	EFO_0000180-1	EFO_0005741;EFO_0009690;OTAR_0000017	infectious disease;urinary system disease;reproductive system or breast disease
ENSG00000134716	CYP2J2	0	0.000125477	EFO_0000180	HIV-1 infection	EFO_0000180-1	EFO_0005741;EFO_0009690;OTAR_0000017	infectious disease;urinary system disease;reproductive system or breast disease
ENSG00000135220	UGT2A3	0	0.000248579	EFO_0000180	HIV-1 infection	EFO_0000180-1	EFO_0005741;EFO_0009690;OTAR_0000017	infectious disease;urinary system disease;reproductive system or breast disease
ENSG00000135226	UGT2B28	0	7.10742e-05	EFO_0000180	HIV-1 infection	EFO_0000180-1	EFO_0005741;EFO_0009690;OTAR_0000017	infectious disease;urinary system disease;reproductive system or breast disease
ENSG00000137869	CYP19A1	0	0.000495754	EFO_0000180	HIV-1 infection	EFO_0000180-1	EFO_0005741;EFO_0009690;OTAR_0000017	infectious disease;urinary system disease;reproductive system or breast disease
ENSG00000138061	CYP1B1	0	0.000837852	EFO_0000180	HIV-1 infection	EFO_0000180-1	EFO_0005741;EFO_0009690;OTAR_0000017	infectious disease;urinary system disease;reproductive system or breast disease
ENSG00000138109	CYP2C9	0	0.000989695	EFO_0000180	HIV-1 infection	EFO_0000180-1	EFO_0005741;EFO_0009690;OTAR_0000017	infectious disease;urinary system disease;reproductive system or breast disease
ENSG00000138115	CYP2C8	0	0.000913034	EFO_0000180	HIV-1 infection	EFO_0000180-1	EFO_0005741;EFO_0009690;OTAR_0000017	infectious disease;urinary system disease;reproductive system or breast disease
ENSG00000138356	AOX1	0	0.000292551	EFO_0000180	HIV-1 infection	EFO_0000180-1	EFO_0005741;EFO_0009690;OTAR_0000017	infectious disease;urinary system disease;reproductive system or breast disease
ENSG00000140465	CYP1A1	0	0.00121327	EFO_0000180	HIV-1 infection	EFO_0000180-1	EFO_0005741;EFO_0009690;OTAR_0000017	infectious disease;urinary system disease;reproductive system or breast disease
ENSG00000140505	CYP1A2	0	0.0010322	EFO_0000180	HIV-1 infection	EFO_0000180-1	EFO_0005741;EFO_0009690;OTAR_0000017	infectious disease;urinary system disease;reproductive system or breast disease
ENSG00000143819	EPHX1	0	0.000244324	EFO_0000180	HIV-1 infection	EFO_0000180-1	EFO_0005741;EFO_0009690;OTAR_0000017	infectious disease;urinary system disease;reproductive system or breast disease
ENSG00000145545	SRD5A1	0	9.60163e-05	EFO_0000180	HIV-1 infection	EFO_0000180-1	EFO_0005741;EFO_0009690;OTAR_0000017	infectious disease;urinary system disease;reproductive system or breast disease
ENSG00000147465	STAR	0	5.58719e-05	EFO_0000180	HIV-1 infection	EFO_0000180-1	EFO_0005741;EFO_0009690;OTAR_0000017	infectious disease;urinary system disease;reproductive system or breast disease
ENSG00000148795	CYP17A1	0	0.000176596	EFO_0000180	HIV-1 infection	EFO_0000180-1	EFO_0005741;EFO_0009690;OTAR_0000017	infectious disease;urinary system disease;reproductive system or breast disease
ENSG00000149084	HSD17B12	0	0.000116479	EFO_0000180	HIV-1 infection	EFO_0000180-1	EFO_0005741;EFO_0009690;OTAR_0000017	infectious disease;urinary system disease;reproductive system or breast disease
ENSG00000151632	AKR1C2	0	8.92166e-05	EFO_0000180	HIV-1 infection	EFO_0000180-1	EFO_0005741;EFO_0009690;OTAR_0000017	infectious disease;urinary system disease;reproductive system or breast disease
ENSG00000155016	CYP2U1	0	9.7523e-05	EFO_0000180	HIV-1 infection	EFO_0000180-1	EFO_0005741;EFO_0009690;OTAR_0000017	infectious disease;urinary system disease;reproductive system or breast disease
ENSG00000156096	UGT2B4	0	0.000231014	EFO_0000180	HIV-1 infection	EFO_0000180-1	EFO_0005741;EFO_0009690;OTAR_0000017	infectious disease;urinary system disease;reproductive system or breast disease
ENSG00000159231	CBR3	0	0.000550212	EFO_0000180	HIV-1 infection	EFO_0000180-1	EFO_0005741;EFO_0009690;OTAR_0000017	infectious disease;urinary system disease;reproductive system or breast disease
ENSG00000160868	CYP3A4	0	0.00129989	EFO_0000180	HIV-1 infection	EFO_0000180-1	EFO_0005741;EFO_0009690;OTAR_0000017	infectious disease;urinary system disease;reproductive system or breast disease
ENSG00000160870	CYP3A7	0	0.000918977	EFO_0000180	HIV-1 infection	EFO_0000180-1	EFO_0005741;EFO_0009690;OTAR_0000017	infectious disease;urinary system disease;reproductive system or breast disease
ENSG00000160882	CYP11B1	0	7.05592e-05	EFO_0000180	HIV-1 infection	EFO_0000180-1	EFO_0005741;EFO_0009690;OTAR_0000017	infectious disease;urinary system disease;reproductive system or breast disease
ENSG00000161905	ALOX15	0	0.00013399	EFO_0000180	HIV-1 infection	EFO_0000180-1	EFO_0005741;EFO_0009690;OTAR_0000017	infectious disease;urinary system disease;reproductive system or breast disease
ENSG00000163106	HPGDS	0	0.000250824	EFO_0000180	HIV-1 infection	EFO_0000180-1	EFO_0005741;EFO_0009690;OTAR_0000017	infectious disease;urinary system disease;reproductive system or breast disease
ENSG00000165092	ALDH1A1	0	0.00018146	EFO_0000180	HIV-1 infection	EFO_0000180-1	EFO_0005741;EFO_0009690;OTAR_0000017	infectious disease;urinary system disease;reproductive system or breast disease
ENSG00000165841	CYP2C19	0	0.000180893	EFO_0000180	HIV-1 infection	EFO_0000180-1	EFO_0005741;EFO_0009690;OTAR_0000017	infectious disease;urinary system disease;reproductive system or breast disease
ENSG00000166347	CYB5A	0	0.000103103	EFO_0000180	HIV-1 infection	EFO_0000180-1	EFO_0005741;EFO_0009690;OTAR_0000017	infectious disease;urinary system disease;reproductive system or breast disease
ENSG00000167165	UGT1A6	0.578253	0.00812675	EFO_0000180	HIV-1 infection	EFO_0000180-1	EFO_0005741;EFO_0009690;OTAR_0000017	infectious disease;urinary system disease;reproductive system or breast disease
ENSG00000167600	CYP2S1	0	0.000185596	EFO_0000180	HIV-1 infection	EFO_0000180-1	EFO_0005741;EFO_0009690;OTAR_0000017	infectious disease;urinary system disease;reproductive system or breast disease
ENSG00000171234	UGT2B7	0	0.000346596	EFO_0000180	HIV-1 infection	EFO_0000180-1	EFO_0005741;EFO_0009690;OTAR_0000017	infectious disease;urinary system disease;reproductive system or breast disease
ENSG00000171428	NAT1	0	7.71322e-05	EFO_0000180	HIV-1 infection	EFO_0000180-1	EFO_0005741;EFO_0009690;OTAR_0000017	infectious disease;urinary system disease;reproductive system or breast disease
ENSG00000172831	CES2	0	0.00074023	EFO_0000180	HIV-1 infection	EFO_0000180-1	EFO_0005741;EFO_0009690;OTAR_0000017	infectious disease;urinary system disease;reproductive system or breast disease
ENSG00000179142	CYP11B2	0	7.12554e-05	EFO_0000180	HIV-1 infection	EFO_0000180-1	EFO_0005741;EFO_0009690;OTAR_0000017	infectious disease;urinary system disease;reproductive system or breast disease
ENSG00000179477	ALOX12B	0	0.000111215	EFO_0000180	HIV-1 infection	EFO_0000180-1	EFO_0005741;EFO_0009690;OTAR_0000017	infectious disease;urinary system disease;reproductive system or breast disease
ENSG00000179593	ALOX15B	0	0.000109497	EFO_0000180	HIV-1 infection	EFO_0000180-1	EFO_0005741;EFO_0009690;OTAR_0000017	infectious disease;urinary system disease;reproductive system or breast disease
ENSG00000186115	CYP4F2	0	0.000116408	EFO_0000180	HIV-1 infection	EFO_0000180-1	EFO_0005741;EFO_0009690;OTAR_0000017	infectious disease;urinary system disease;reproductive system or breast disease
ENSG00000186526	CYP4F8	0	8.18736e-05	EFO_0000180	HIV-1 infection	EFO_0000180-1	EFO_0005741;EFO_0009690;OTAR_0000017	infectious disease;urinary system disease;reproductive system or breast disease
ENSG00000186529	CYP4F3	0	9.70292e-05	EFO_0000180	HIV-1 infection	EFO_0000180-1	EFO_0005741;EFO_0009690;OTAR_0000017	infectious disease;urinary system disease;reproductive system or breast disease
ENSG00000187048	CYP4A11	0	0.000431646	EFO_0000180	HIV-1 infection	EFO_0000180-1	EFO_0005741;EFO_0009690;OTAR_0000017	infectious disease;urinary system disease;reproductive system or breast disease
ENSG00000187134	AKR1C1	0	0.000159575	EFO_0000180	HIV-1 infection	EFO_0000180-1	EFO_0005741;EFO_0009690;OTAR_0000017	infectious disease;urinary system disease;reproductive system or breast disease
ENSG00000187553	CYP26C1	0	0.00013547	EFO_0000180	HIV-1 infection	EFO_0000180-1	EFO_0005741;EFO_0009690;OTAR_0000017	infectious disease;urinary system disease;reproductive system or breast disease
ENSG00000196139	AKR1C3	0	0.00021832	EFO_0000180	HIV-1 infection	EFO_0000180-1	EFO_0005741;EFO_0009690;OTAR_0000017	infectious disease;urinary system disease;reproductive system or breast disease
ENSG00000196620	UGT2B15	0	0.000355647	EFO_0000180	HIV-1 infection	EFO_0000180-1	EFO_0005741;EFO_0009690;OTAR_0000017	infectious disease;urinary system disease;reproductive system or breast disease
ENSG00000197408	CYP2B6	0	0.00102028	EFO_0000180	HIV-1 infection	EFO_0000180-1	EFO_0005741;EFO_0009690;OTAR_0000017	infectious disease;urinary system disease;reproductive system or breast disease
ENSG00000197838	CYP2A13	0	0.000856479	EFO_0000180	HIV-1 infection	EFO_0000180-1	EFO_0005741;EFO_0009690;OTAR_0000017	infectious disease;urinary system disease;reproductive system or breast disease
ENSG00000197888	UGT2B17	0	0.00022198	EFO_0000180	HIV-1 infection	EFO_0000180-1	EFO_0005741;EFO_0009690;OTAR_0000017	infectious disease;urinary system disease;reproductive system or breast disease
ENSG00000198610	AKR1C4	0	8.35015e-05	EFO_0000180	HIV-1 infection	EFO_0000180-1	EFO_0005741;EFO_0009690;OTAR_0000017	infectious disease;urinary system disease;reproductive system or breast disease
ENSG00000198848	CES1	0	0.000765179	EFO_0000180	HIV-1 infection	EFO_0000180-1	EFO_0005741;EFO_0009690;OTAR_0000017	infectious disease;urinary system disease;reproductive system or breast disease
ENSG00000203857	HSD3B1	0	0.000193837	EFO_0000180	HIV-1 infection	EFO_0000180-1	EFO_0005741;EFO_0009690;OTAR_0000017	infectious disease;urinary system disease;reproductive system or breast disease
ENSG00000203859	HSD3B2	0	0.000179502	EFO_0000180	HIV-1 infection	EFO_0000180-1	EFO_0005741;EFO_0009690;OTAR_0000017	infectious disease;urinary system disease;reproductive system or breast disease
ENSG00000204228	HSD17B8	0	0.000141696	EFO_0000180	HIV-1 infection	EFO_0000180-1	EFO_0005741;EFO_0009690;OTAR_0000017	infectious disease;urinary system disease;reproductive system or breast disease
ENSG00000213366	GSTM2	0	0.000110256	EFO_0000180	HIV-1 infection	EFO_0000180-1	EFO_0005741;EFO_0009690;OTAR_0000017	infectious disease;urinary system disease;reproductive system or breast disease
ENSG00000213759	UGT2B11	0	5.7696e-05	EFO_0000180	HIV-1 infection	EFO_0000180-1	EFO_0005741;EFO_0009690;OTAR_0000017	infectious disease;urinary system disease;reproductive system or breast disease
ENSG00000240224	UGT1A5	0	0.000407305	EFO_0000180	HIV-1 infection	EFO_0000180-1	EFO_0005741;EFO_0009690;OTAR_0000017	infectious disease;urinary system disease;reproductive system or breast disease
ENSG00000241119	UGT1A9	0	0.00104721	EFO_0000180	HIV-1 infection	EFO_0000180-1	EFO_0005741;EFO_0009690;OTAR_0000017	infectious disease;urinary system disease;reproductive system or breast disease
ENSG00000241635	UGT1A1	0.517383	0.00739449	EFO_0000180	HIV-1 infection	EFO_0000180-1	EFO_0005741;EFO_0009690;OTAR_0000017	infectious disease;urinary system disease;reproductive system or breast disease
ENSG00000242366	UGT1A8	0	0.00111598	EFO_0000180	HIV-1 infection	EFO_0000180-1	EFO_0005741;EFO_0009690;OTAR_0000017	infectious disease;urinary system disease;reproductive system or breast disease
ENSG00000242515	UGT1A10	0	0.00105513	EFO_0000180	HIV-1 infection	EFO_0000180-1	EFO_0005741;EFO_0009690;OTAR_0000017	infectious disease;urinary system disease;reproductive system or breast disease
ENSG00000243135	UGT1A3	0.502853	0.00708493	EFO_0000180	HIV-1 infection	EFO_0000180-1	EFO_0005741;EFO_0009690;OTAR_0000017	infectious disease;urinary system disease;reproductive system or breast disease
ENSG00000243955	GSTA1	0	0.000171907	EFO_0000180	HIV-1 infection	EFO_0000180-1	EFO_0005741;EFO_0009690;OTAR_0000017	infectious disease;urinary system disease;reproductive system or breast disease
ENSG00000244067	GSTA2	0	0.000150823	EFO_0000180	HIV-1 infection	EFO_0000180-1	EFO_0005741;EFO_0009690;OTAR_0000017	infectious disease;urinary system disease;reproductive system or breast disease
ENSG00000244122	UGT1A7	0	0.000970105	EFO_0000180	HIV-1 infection	EFO_0000180-1	EFO_0005741;EFO_0009690;OTAR_0000017	infectious disease;urinary system disease;reproductive system or breast disease
ENSG00000244474	UGT1A4	0	0.00102125	EFO_0000180	HIV-1 infection	EFO_0000180-1	EFO_0005741;EFO_0009690;OTAR_0000017	infectious disease;urinary system disease;reproductive system or breast disease
ENSG00000255974	CYP2A6	0	0.00101994	EFO_0000180	HIV-1 infection	EFO_0000180-1	EFO_0005741;EFO_0009690;OTAR_0000017	infectious disease;urinary system disease;reproductive system or breast disease
ENSG00000277893	SRD5A2	0	9.40786e-05	EFO_0000180	HIV-1 infection	EFO_0000180-1	EFO_0005741;EFO_0009690;OTAR_0000017	infectious disease;urinary system disease;reproductive system or breast disease
ENSG00000006016	CRLF1	0	0.000116208	EFO_0000182	hepatocellular carcinoma	EFO_0000182-2;2	MONDO_0045024;EFO_0010282;EFO_0001379	cell proliferation disorder;gastrointestinal disease;endocrine system disease
ENSG00000007171	NOS2	0	0.000108556	EFO_0000182	hepatocellular carcinoma	EFO_0000182-2;2	MONDO_0045024;EFO_0010282;EFO_0001379	cell proliferation disorder;gastrointestinal disease;endocrine system disease
ENSG00000016402	IL20RA	0	0.000103202	EFO_0000182	hepatocellular carcinoma	EFO_0000182-2;2	MONDO_0045024;EFO_0010282;EFO_0001379	cell proliferation disorder;gastrointestinal disease;endocrine system disease
ENSG00000027697	IFNGR1	0	0.00011499	EFO_0000182	hepatocellular carcinoma	EFO_0000182-2;2	MONDO_0045024;EFO_0010282;EFO_0001379	cell proliferation disorder;gastrointestinal disease;endocrine system disease
ENSG00000033327	GAB2	0	0.000165432	EFO_0000182	hepatocellular carcinoma	EFO_0000182-2;2	MONDO_0045024;EFO_0010282;EFO_0001379	cell proliferation disorder;gastrointestinal disease;endocrine system disease
ENSG00000049130	KITLG	0	0.000101496	EFO_0000182	hepatocellular carcinoma	EFO_0000182-2;2	MONDO_0045024;EFO_0010282;EFO_0001379	cell proliferation disorder;gastrointestinal disease;endocrine system disease
ENSG00000049768	FOXP3	0	0.000133695	EFO_0000182	hepatocellular carcinoma	EFO_0000182-2;2	MONDO_0045024;EFO_0010282;EFO_0001379	cell proliferation disorder;gastrointestinal disease;endocrine system disease
ENSG00000063176	SPHK2	0	0.000296926	EFO_0000182	hepatocellular carcinoma	EFO_0000182-2;2	MONDO_0045024;EFO_0010282;EFO_0001379	cell proliferation disorder;gastrointestinal disease;endocrine system disease
ENSG00000064012	CASP8	0	0.000272102	EFO_0000182	hepatocellular carcinoma	EFO_0000182-2;2	MONDO_0045024;EFO_0010282;EFO_0001379	cell proliferation disorder;gastrointestinal disease;endocrine system disease
ENSG00000073861	TBX21	0	0.000326663	EFO_0000182	hepatocellular carcinoma	EFO_0000182-2;2	MONDO_0045024;EFO_0010282;EFO_0001379	cell proliferation disorder;gastrointestinal disease;endocrine system disease
ENSG00000077238	IL4R	0	0.000127564	EFO_0000182	hepatocellular carcinoma	EFO_0000182-2;2	MONDO_0045024;EFO_0010282;EFO_0001379	cell proliferation disorder;gastrointestinal disease;endocrine system disease
ENSG00000081985	IL12RB2	0	0.000364443	EFO_0000182	hepatocellular carcinoma	EFO_0000182-2;2	MONDO_0045024;EFO_0010282;EFO_0001379	cell proliferation disorder;gastrointestinal disease;endocrine system disease
ENSG00000090339	ICAM1	0	0.000124498	EFO_0000182	hepatocellular carcinoma	EFO_0000182-2;2	MONDO_0045024;EFO_0010282;EFO_0001379	cell proliferation disorder;gastrointestinal disease;endocrine system disease
ENSG00000090534	THPO	0	8.79943e-05	EFO_0000182	hepatocellular carcinoma	EFO_0000182-2;2	MONDO_0045024;EFO_0010282;EFO_0001379	cell proliferation disorder;gastrointestinal disease;endocrine system disease
ENSG00000091181	IL5RA	0	6.7217e-05	EFO_0000182	hepatocellular carcinoma	EFO_0000182-2;2	MONDO_0045024;EFO_0010282;EFO_0001379	cell proliferation disorder;gastrointestinal disease;endocrine system disease
ENSG00000095752	IL11	0	0.00117138	EFO_0000182	hepatocellular carcinoma	EFO_0000182-2;2	MONDO_0045024;EFO_0010282;EFO_0001379	cell proliferation disorder;gastrointestinal disease;endocrine system disease
ENSG00000096968	JAK2	0	0.00206452	EFO_0000182	hepatocellular carcinoma	EFO_0000182-2;2	MONDO_0045024;EFO_0010282;EFO_0001379	cell proliferation disorder;gastrointestinal disease;endocrine system disease
ENSG00000096996	IL12RB1	0	0.00035705	EFO_0000182	hepatocellular carcinoma	EFO_0000182-2;2	MONDO_0045024;EFO_0010282;EFO_0001379	cell proliferation disorder;gastrointestinal disease;endocrine system disease
ENSG00000099985	OSM	0	0.00122437	EFO_0000182	hepatocellular carcinoma	EFO_0000182-2;2	MONDO_0045024;EFO_0010282;EFO_0001379	cell proliferation disorder;gastrointestinal disease;endocrine system disease
ENSG00000100368	CSF2RB	0	7.99209e-05	EFO_0000182	hepatocellular carcinoma	EFO_0000182-2;2	MONDO_0045024;EFO_0010282;EFO_0001379	cell proliferation disorder;gastrointestinal disease;endocrine system disease
ENSG00000100385	IL2RB	0	0.000159662	EFO_0000182	hepatocellular carcinoma	EFO_0000182-2;2	MONDO_0045024;EFO_0010282;EFO_0001379	cell proliferation disorder;gastrointestinal disease;endocrine system disease
ENSG00000100453	GZMB	0	6.57845e-05	EFO_0000182	hepatocellular carcinoma	EFO_0000182-2;2	MONDO_0045024;EFO_0010282;EFO_0001379	cell proliferation disorder;gastrointestinal disease;endocrine system disease
ENSG00000101017	CD40	0	0.000121769	EFO_0000182	hepatocellular carcinoma	EFO_0000182-2;2	MONDO_0045024;EFO_0010282;EFO_0001379	cell proliferation disorder;gastrointestinal disease;endocrine system disease
ENSG00000103522	IL21R	0	0.000287612	EFO_0000182	hepatocellular carcinoma	EFO_0000182-2;2	MONDO_0045024;EFO_0010282;EFO_0001379	cell proliferation disorder;gastrointestinal disease;endocrine system disease
ENSG00000104432	IL7	0	0.00012601	EFO_0000182	hepatocellular carcinoma	EFO_0000182-2;2	MONDO_0045024;EFO_0010282;EFO_0001379	cell proliferation disorder;gastrointestinal disease;endocrine system disease
ENSG00000104998	IL27RA	0	0.000521726	EFO_0000182	hepatocellular carcinoma	EFO_0000182-2;2	MONDO_0045024;EFO_0010282;EFO_0001379	cell proliferation disorder;gastrointestinal disease;endocrine system disease
ENSG00000105246	EBI3	0	0.000334585	EFO_0000182	hepatocellular carcinoma	EFO_0000182-2;2	MONDO_0045024;EFO_0010282;EFO_0001379	cell proliferation disorder;gastrointestinal disease;endocrine system disease
ENSG00000105397	TYK2	0	0.00176258	EFO_0000182	hepatocellular carcinoma	EFO_0000182-2;2	MONDO_0045024;EFO_0010282;EFO_0001379	cell proliferation disorder;gastrointestinal disease;endocrine system disease
ENSG00000105639	JAK3	0	0.0014886	EFO_0000182	hepatocellular carcinoma	EFO_0000182-2;2	MONDO_0045024;EFO_0010282;EFO_0001379	cell proliferation disorder;gastrointestinal disease;endocrine system disease
ENSG00000108342	CSF3	0	0.00106493	EFO_0000182	hepatocellular carcinoma	EFO_0000182-2;2	MONDO_0045024;EFO_0010282;EFO_0001379	cell proliferation disorder;gastrointestinal disease;endocrine system disease
ENSG00000109471	IL2	0	0.000306956	EFO_0000182	hepatocellular carcinoma	EFO_0000182-2;2	MONDO_0045024;EFO_0010282;EFO_0001379	cell proliferation disorder;gastrointestinal disease;endocrine system disease
ENSG00000110324	IL10RA	0	0.00014365	EFO_0000182	hepatocellular carcinoma	EFO_0000182-2;2	MONDO_0045024;EFO_0010282;EFO_0001379	cell proliferation disorder;gastrointestinal disease;endocrine system disease
ENSG00000110944	IL23A	0	0.000295466	EFO_0000182	hepatocellular carcinoma	EFO_0000182-2;2	MONDO_0045024;EFO_0010282;EFO_0001379	cell proliferation disorder;gastrointestinal disease;endocrine system disease
ENSG00000111537	IFNG	0	0.000417443	EFO_0000182	hepatocellular carcinoma	EFO_0000182-2;2	MONDO_0045024;EFO_0010282;EFO_0001379	cell proliferation disorder;gastrointestinal disease;endocrine system disease
ENSG00000112115	IL17A	0	0.000140763	EFO_0000182	hepatocellular carcinoma	EFO_0000182-2;2	MONDO_0045024;EFO_0010282;EFO_0001379	cell proliferation disorder;gastrointestinal disease;endocrine system disease
ENSG00000112964	GHR	0	9.05161e-05	EFO_0000182	hepatocellular carcinoma	EFO_0000182-2;2	MONDO_0045024;EFO_0010282;EFO_0001379	cell proliferation disorder;gastrointestinal disease;endocrine system disease
ENSG00000113302	IL12B	0	0.000333293	EFO_0000182	hepatocellular carcinoma	EFO_0000182-2;2	MONDO_0045024;EFO_0010282;EFO_0001379	cell proliferation disorder;gastrointestinal disease;endocrine system disease
ENSG00000113494	PRLR	0	5.69022e-05	EFO_0000182	hepatocellular carcinoma	EFO_0000182-2;2	MONDO_0045024;EFO_0010282;EFO_0001379	cell proliferation disorder;gastrointestinal disease;endocrine system disease
ENSG00000113520	IL4	0	0.000332471	EFO_0000182	hepatocellular carcinoma	EFO_0000182-2;2	MONDO_0045024;EFO_0010282;EFO_0001379	cell proliferation disorder;gastrointestinal disease;endocrine system disease
ENSG00000113525	IL5	0	0.000143235	EFO_0000182	hepatocellular carcinoma	EFO_0000182-2;2	MONDO_0045024;EFO_0010282;EFO_0001379	cell proliferation disorder;gastrointestinal disease;endocrine system disease
ENSG00000113594	LIFR	0	0.000284411	EFO_0000182	hepatocellular carcinoma	EFO_0000182-2;2	MONDO_0045024;EFO_0010282;EFO_0001379	cell proliferation disorder;gastrointestinal disease;endocrine system disease
ENSG00000115008	IL1A	0	4.89898e-05	EFO_0000182	hepatocellular carcinoma	EFO_0000182-2;2	MONDO_0045024;EFO_0010282;EFO_0001379	cell proliferation disorder;gastrointestinal disease;endocrine system disease
ENSG00000115415	STAT1	0	0.000766177	EFO_0000182	hepatocellular carcinoma	EFO_0000182-2;2	MONDO_0045024;EFO_0010282;EFO_0001379	cell proliferation disorder;gastrointestinal disease;endocrine system disease
ENSG00000115604	IL18R1	0	0.000280842	EFO_0000182	hepatocellular carcinoma	EFO_0000182-2;2	MONDO_0045024;EFO_0010282;EFO_0001379	cell proliferation disorder;gastrointestinal disease;endocrine system disease
ENSG00000115607	IL18RAP	0	0.000284814	EFO_0000182	hepatocellular carcinoma	EFO_0000182-2;2	MONDO_0045024;EFO_0010282;EFO_0001379	cell proliferation disorder;gastrointestinal disease;endocrine system disease
ENSG00000116678	LEPR	0	6.76017e-05	EFO_0000182	hepatocellular carcinoma	EFO_0000182-2;2	MONDO_0045024;EFO_0010282;EFO_0001379	cell proliferation disorder;gastrointestinal disease;endocrine system disease
ENSG00000117394	SLC2A1	0	4.69303e-05	EFO_0000182	hepatocellular carcinoma	EFO_0000182-2;2	MONDO_0045024;EFO_0010282;EFO_0001379	cell proliferation disorder;gastrointestinal disease;endocrine system disease
ENSG00000117400	MPL	0	0.000126344	EFO_0000182	hepatocellular carcinoma	EFO_0000182-2;2	MONDO_0045024;EFO_0010282;EFO_0001379	cell proliferation disorder;gastrointestinal disease;endocrine system disease
ENSG00000119535	CSF3R	0	0.000100795	EFO_0000182	hepatocellular carcinoma	EFO_0000182-2;2	MONDO_0045024;EFO_0010282;EFO_0001379	cell proliferation disorder;gastrointestinal disease;endocrine system disease
ENSG00000120217	CD274	0	5.05889e-05	EFO_0000182	hepatocellular carcinoma	EFO_0000182-2;2	MONDO_0045024;EFO_0010282;EFO_0001379	cell proliferation disorder;gastrointestinal disease;endocrine system disease
ENSG00000122756	CNTFR	0	0.000266686	EFO_0000182	hepatocellular carcinoma	EFO_0000182-2;2	MONDO_0045024;EFO_0010282;EFO_0001379	cell proliferation disorder;gastrointestinal disease;endocrine system disease
ENSG00000123609	NMI	0	0.000313053	EFO_0000182	hepatocellular carcinoma	EFO_0000182-2;2	MONDO_0045024;EFO_0010282;EFO_0001379	cell proliferation disorder;gastrointestinal disease;endocrine system disease
ENSG00000124334	IL9R	0	5.50952e-05	EFO_0000182	hepatocellular carcinoma	EFO_0000182-2;2	MONDO_0045024;EFO_0010282;EFO_0001379	cell proliferation disorder;gastrointestinal disease;endocrine system disease
ENSG00000125538	IL1B	0	0.000214523	EFO_0000182	hepatocellular carcinoma	EFO_0000182-2;2	MONDO_0045024;EFO_0010282;EFO_0001379	cell proliferation disorder;gastrointestinal disease;endocrine system disease
ENSG00000125571	IL37	0	7.72644e-05	EFO_0000182	hepatocellular carcinoma	EFO_0000182-2;2	MONDO_0045024;EFO_0010282;EFO_0001379	cell proliferation disorder;gastrointestinal disease;endocrine system disease
ENSG00000126561	STAT5A	0	0.000723811	EFO_0000182	hepatocellular carcinoma	EFO_0000182-2;2	MONDO_0045024;EFO_0010282;EFO_0001379	cell proliferation disorder;gastrointestinal disease;endocrine system disease
ENSG00000127318	IL22	0	9.65484e-05	EFO_0000182	hepatocellular carcinoma	EFO_0000182-2;2	MONDO_0045024;EFO_0010282;EFO_0001379	cell proliferation disorder;gastrointestinal disease;endocrine system disease
ENSG00000128342	LIF	0	0.00122827	EFO_0000182	hepatocellular carcinoma	EFO_0000182-2;2	MONDO_0045024;EFO_0010282;EFO_0001379	cell proliferation disorder;gastrointestinal disease;endocrine system disease
ENSG00000130427	EPO	0	0.000146231	EFO_0000182	hepatocellular carcinoma	EFO_0000182-2;2	MONDO_0045024;EFO_0010282;EFO_0001379	cell proliferation disorder;gastrointestinal disease;endocrine system disease
ENSG00000131724	IL13RA1	0	8.99623e-05	EFO_0000182	hepatocellular carcinoma	EFO_0000182-2;2	MONDO_0045024;EFO_0010282;EFO_0001379	cell proliferation disorder;gastrointestinal disease;endocrine system disease
ENSG00000132334	PTPRE	0	6.1452e-05	EFO_0000182	hepatocellular carcinoma	EFO_0000182-2;2	MONDO_0045024;EFO_0010282;EFO_0001379	cell proliferation disorder;gastrointestinal disease;endocrine system disease
ENSG00000134352	IL6ST	0	0.00154793	EFO_0000182	hepatocellular carcinoma	EFO_0000182-2;2	MONDO_0045024;EFO_0010282;EFO_0001379	cell proliferation disorder;gastrointestinal disease;endocrine system disease
ENSG00000134460	IL2RA	0	0.000169391	EFO_0000182	hepatocellular carcinoma	EFO_0000182-2;2	MONDO_0045024;EFO_0010282;EFO_0001379	cell proliferation disorder;gastrointestinal disease;endocrine system disease
ENSG00000134470	IL15RA	0	5.48858e-05	EFO_0000182	hepatocellular carcinoma	EFO_0000182-2;2	MONDO_0045024;EFO_0010282;EFO_0001379	cell proliferation disorder;gastrointestinal disease;endocrine system disease
ENSG00000135077	HAVCR2	0	6.76429e-05	EFO_0000182	hepatocellular carcinoma	EFO_0000182-2;2	MONDO_0045024;EFO_0010282;EFO_0001379	cell proliferation disorder;gastrointestinal disease;endocrine system disease
ENSG00000136244	IL6	0	0.00182919	EFO_0000182	hepatocellular carcinoma	EFO_0000182-2;2	MONDO_0045024;EFO_0010282;EFO_0001379	cell proliferation disorder;gastrointestinal disease;endocrine system disease
ENSG00000136488	CSH1	0	8.60895e-05	EFO_0000182	hepatocellular carcinoma	EFO_0000182-2;2	MONDO_0045024;EFO_0010282;EFO_0001379	cell proliferation disorder;gastrointestinal disease;endocrine system disease
ENSG00000136634	IL10	0	0.000608622	EFO_0000182	hepatocellular carcinoma	EFO_0000182-2;2	MONDO_0045024;EFO_0010282;EFO_0001379	cell proliferation disorder;gastrointestinal disease;endocrine system disease
ENSG00000136869	TLR4	0	0.000115493	EFO_0000182	hepatocellular carcinoma	EFO_0000182-2;2	MONDO_0045024;EFO_0010282;EFO_0001379	cell proliferation disorder;gastrointestinal disease;endocrine system disease
ENSG00000137070	IL11RA	0	9.98877e-05	EFO_0000182	hepatocellular carcinoma	EFO_0000182-2;2	MONDO_0045024;EFO_0010282;EFO_0001379	cell proliferation disorder;gastrointestinal disease;endocrine system disease
ENSG00000137462	TLR2	0	8.76746e-05	EFO_0000182	hepatocellular carcinoma	EFO_0000182-2;2	MONDO_0045024;EFO_0010282;EFO_0001379	cell proliferation disorder;gastrointestinal disease;endocrine system disease
ENSG00000137752	CASP1	0	5.82841e-05	EFO_0000182	hepatocellular carcinoma	EFO_0000182-2;2	MONDO_0045024;EFO_0010282;EFO_0001379	cell proliferation disorder;gastrointestinal disease;endocrine system disease
ENSG00000138378	STAT4	0.867595	0.0239887	EFO_0000182	hepatocellular carcinoma	EFO_0000182-2;2	MONDO_0045024;EFO_0010282;EFO_0001379	cell proliferation disorder;gastrointestinal disease;endocrine system disease
ENSG00000138684	IL21	0	0.000316974	EFO_0000182	hepatocellular carcinoma	EFO_0000182-2;2	MONDO_0045024;EFO_0010282;EFO_0001379	cell proliferation disorder;gastrointestinal disease;endocrine system disease
ENSG00000142208	AKT1	0	0.000424562	EFO_0000182	hepatocellular carcinoma	EFO_0000182-2;2	MONDO_0045024;EFO_0010282;EFO_0001379	cell proliferation disorder;gastrointestinal disease;endocrine system disease
ENSG00000142677	IL22RA1	0	8.66166e-05	EFO_0000182	hepatocellular carcinoma	EFO_0000182-2;2	MONDO_0045024;EFO_0010282;EFO_0001379	cell proliferation disorder;gastrointestinal disease;endocrine system disease
ENSG00000143384	MCL1	0	6.08954e-05	EFO_0000182	hepatocellular carcinoma	EFO_0000182-2;2	MONDO_0045024;EFO_0010282;EFO_0001379	cell proliferation disorder;gastrointestinal disease;endocrine system disease
ENSG00000144724	PTPRG	0	5.7217e-05	EFO_0000182	hepatocellular carcinoma	EFO_0000182-2;2	MONDO_0045024;EFO_0010282;EFO_0001379	cell proliferation disorder;gastrointestinal disease;endocrine system disease
ENSG00000145623	OSMR	0.920103	0.0257367	EFO_0000182	hepatocellular carcinoma	EFO_0000182-2;2	MONDO_0045024;EFO_0010282;EFO_0001379	cell proliferation disorder;gastrointestinal disease;endocrine system disease
ENSG00000145839	IL9	0	0.000106662	EFO_0000182	hepatocellular carcinoma	EFO_0000182-2;2	MONDO_0045024;EFO_0010282;EFO_0001379	cell proliferation disorder;gastrointestinal disease;endocrine system disease
ENSG00000147168	IL2RG	0	0.000415942	EFO_0000182	hepatocellular carcinoma	EFO_0000182-2;2	MONDO_0045024;EFO_0010282;EFO_0001379	cell proliferation disorder;gastrointestinal disease;endocrine system disease
ENSG00000147443	DOK2	0	6.04713e-05	EFO_0000182	hepatocellular carcinoma	EFO_0000182-2;2	MONDO_0045024;EFO_0010282;EFO_0001379	cell proliferation disorder;gastrointestinal disease;endocrine system disease
ENSG00000148154	UGCG	0	5.6178e-05	EFO_0000182	hepatocellular carcinoma	EFO_0000182-2;2	MONDO_0045024;EFO_0010282;EFO_0001379	cell proliferation disorder;gastrointestinal disease;endocrine system disease
ENSG00000150281	CTF1	0	0.001186	EFO_0000182	hepatocellular carcinoma	EFO_0000182-2;2	MONDO_0045024;EFO_0010282;EFO_0001379	cell proliferation disorder;gastrointestinal disease;endocrine system disease
ENSG00000150782	IL18	0	0.000327434	EFO_0000182	hepatocellular carcinoma	EFO_0000182-2;2	MONDO_0045024;EFO_0010282;EFO_0001379	cell proliferation disorder;gastrointestinal disease;endocrine system disease
ENSG00000159128	IFNGR2	0	0.000101013	EFO_0000182	hepatocellular carcinoma	EFO_0000182-2;2	MONDO_0045024;EFO_0010282;EFO_0001379	cell proliferation disorder;gastrointestinal disease;endocrine system disease
ENSG00000160712	IL6R	0	0.000338646	EFO_0000182	hepatocellular carcinoma	EFO_0000182-2;2	MONDO_0045024;EFO_0010282;EFO_0001379	cell proliferation disorder;gastrointestinal disease;endocrine system disease
ENSG00000162434	JAK1	0	0.00234805	EFO_0000182	hepatocellular carcinoma	EFO_0000182-2;2	MONDO_0045024;EFO_0010282;EFO_0001379	cell proliferation disorder;gastrointestinal disease;endocrine system disease
ENSG00000162594	IL23R	0	0.000348252	EFO_0000182	hepatocellular carcinoma	EFO_0000182-2;2	MONDO_0045024;EFO_0010282;EFO_0001379	cell proliferation disorder;gastrointestinal disease;endocrine system disease
ENSG00000162892	IL24	0	5.1595e-05	EFO_0000182	hepatocellular carcinoma	EFO_0000182-2;2	MONDO_0045024;EFO_0010282;EFO_0001379	cell proliferation disorder;gastrointestinal disease;endocrine system disease
ENSG00000163599	CTLA4	0	0.000122641	EFO_0000182	hepatocellular carcinoma	EFO_0000182-2;2	MONDO_0045024;EFO_0010282;EFO_0001379	cell proliferation disorder;gastrointestinal disease;endocrine system disease
ENSG00000163932	PRKCD	0	0.000224964	EFO_0000182	hepatocellular carcinoma	EFO_0000182-2;2	MONDO_0045024;EFO_0010282;EFO_0001379	cell proliferation disorder;gastrointestinal disease;endocrine system disease
ENSG00000164136	IL15	0	0.000162235	EFO_0000182	hepatocellular carcinoma	EFO_0000182-2;2	MONDO_0045024;EFO_0010282;EFO_0001379	cell proliferation disorder;gastrointestinal disease;endocrine system disease
ENSG00000164342	TLR3	0	5.34419e-05	EFO_0000182	hepatocellular carcinoma	EFO_0000182-2;2	MONDO_0045024;EFO_0010282;EFO_0001379	cell proliferation disorder;gastrointestinal disease;endocrine system disease
ENSG00000164399	IL3	0	0.000126236	EFO_0000182	hepatocellular carcinoma	EFO_0000182-2;2	MONDO_0045024;EFO_0010282;EFO_0001379	cell proliferation disorder;gastrointestinal disease;endocrine system disease
ENSG00000164400	CSF2	0	0.000185852	EFO_0000182	hepatocellular carcinoma	EFO_0000182-2;2	MONDO_0045024;EFO_0010282;EFO_0001379	cell proliferation disorder;gastrointestinal disease;endocrine system disease
ENSG00000164485	IL22RA2	0	5.23901e-05	EFO_0000182	hepatocellular carcinoma	EFO_0000182-2;2	MONDO_0045024;EFO_0010282;EFO_0001379	cell proliferation disorder;gastrointestinal disease;endocrine system disease
ENSG00000164509	IL31RA	0	0.0012151	EFO_0000182	hepatocellular carcinoma	EFO_0000182-2;2	MONDO_0045024;EFO_0010282;EFO_0001379	cell proliferation disorder;gastrointestinal disease;endocrine system disease
ENSG00000165458	INPPL1	0	8.40923e-05	EFO_0000182	hepatocellular carcinoma	EFO_0000182-2;2	MONDO_0045024;EFO_0010282;EFO_0001379	cell proliferation disorder;gastrointestinal disease;endocrine system disease
ENSG00000166311	SMPD1	0	5.93472e-05	EFO_0000182	hepatocellular carcinoma	EFO_0000182-2;2	MONDO_0045024;EFO_0010282;EFO_0001379	cell proliferation disorder;gastrointestinal disease;endocrine system disease
ENSG00000166888	STAT6	0	0.000551682	EFO_0000182	hepatocellular carcinoma	EFO_0000182-2;2	MONDO_0045024;EFO_0010282;EFO_0001379	cell proliferation disorder;gastrointestinal disease;endocrine system disease
ENSG00000168610	STAT3	0	0.00108637	EFO_0000182	hepatocellular carcinoma	EFO_0000182-2;2	MONDO_0045024;EFO_0010282;EFO_0001379	cell proliferation disorder;gastrointestinal disease;endocrine system disease
ENSG00000168811	IL12A	0	0.000367214	EFO_0000182	hepatocellular carcinoma	EFO_0000182-2;2	MONDO_0045024;EFO_0010282;EFO_0001379	cell proliferation disorder;gastrointestinal disease;endocrine system disease
ENSG00000168918	INPP5D	0	0.000127288	EFO_0000182	hepatocellular carcinoma	EFO_0000182-2;2	MONDO_0045024;EFO_0010282;EFO_0001379	cell proliferation disorder;gastrointestinal disease;endocrine system disease
ENSG00000169047	IRS1	0	0.000143623	EFO_0000182	hepatocellular carcinoma	EFO_0000182-2;2	MONDO_0045024;EFO_0010282;EFO_0001379	cell proliferation disorder;gastrointestinal disease;endocrine system disease
ENSG00000169194	IL13	0	0.000231525	EFO_0000182	hepatocellular carcinoma	EFO_0000182-2;2	MONDO_0045024;EFO_0010282;EFO_0001379	cell proliferation disorder;gastrointestinal disease;endocrine system disease
ENSG00000170345	FOS	0	0.000202522	EFO_0000182	hepatocellular carcinoma	EFO_0000182-2;2	MONDO_0045024;EFO_0010282;EFO_0001379	cell proliferation disorder;gastrointestinal disease;endocrine system disease
ENSG00000171094	ALK	0	4.95677e-05	EFO_0000182	hepatocellular carcinoma	EFO_0000182-2;2	MONDO_0045024;EFO_0010282;EFO_0001379	cell proliferation disorder;gastrointestinal disease;endocrine system disease
ENSG00000171208	NETO2	0	0.00016571	EFO_0000182	hepatocellular carcinoma	EFO_0000182-2;2	MONDO_0045024;EFO_0010282;EFO_0001379	cell proliferation disorder;gastrointestinal disease;endocrine system disease
ENSG00000171552	BCL2L1	0	9.73893e-05	EFO_0000182	hepatocellular carcinoma	EFO_0000182-2;2	MONDO_0045024;EFO_0010282;EFO_0001379	cell proliferation disorder;gastrointestinal disease;endocrine system disease
ENSG00000172179	PRL	0	0.000140579	EFO_0000182	hepatocellular carcinoma	EFO_0000182-2;2	MONDO_0045024;EFO_0010282;EFO_0001379	cell proliferation disorder;gastrointestinal disease;endocrine system disease
ENSG00000172458	IL17D	0	4.90733e-05	EFO_0000182	hepatocellular carcinoma	EFO_0000182-2;2	MONDO_0045024;EFO_0010282;EFO_0001379	cell proliferation disorder;gastrointestinal disease;endocrine system disease
ENSG00000172936	MYD88	0	8.27559e-05	EFO_0000182	hepatocellular carcinoma	EFO_0000182-2;2	MONDO_0045024;EFO_0010282;EFO_0001379	cell proliferation disorder;gastrointestinal disease;endocrine system disease
ENSG00000173757	STAT5B	0	0.00054603	EFO_0000182	hepatocellular carcinoma	EFO_0000182-2;2	MONDO_0045024;EFO_0010282;EFO_0001379	cell proliferation disorder;gastrointestinal disease;endocrine system disease
ENSG00000174059	CD34	0	4.81027e-05	EFO_0000182	hepatocellular carcinoma	EFO_0000182-2;2	MONDO_0045024;EFO_0010282;EFO_0001379	cell proliferation disorder;gastrointestinal disease;endocrine system disease
ENSG00000174564	IL20RB	0	7.09405e-05	EFO_0000182	hepatocellular carcinoma	EFO_0000182-2;2	MONDO_0045024;EFO_0010282;EFO_0001379	cell proliferation disorder;gastrointestinal disease;endocrine system disease
ENSG00000174697	LEP	0	0.000155888	EFO_0000182	hepatocellular carcinoma	EFO_0000182-2;2	MONDO_0045024;EFO_0010282;EFO_0001379	cell proliferation disorder;gastrointestinal disease;endocrine system disease
ENSG00000175354	PTPN2	0	0.000327431	EFO_0000182	hepatocellular carcinoma	EFO_0000182-2;2	MONDO_0045024;EFO_0010282;EFO_0001379	cell proliferation disorder;gastrointestinal disease;endocrine system disease
ENSG00000175505	CLCF1	0	7.60244e-05	EFO_0000182	hepatocellular carcinoma	EFO_0000182-2;2	MONDO_0045024;EFO_0010282;EFO_0001379	cell proliferation disorder;gastrointestinal disease;endocrine system disease
ENSG00000179295	PTPN11	0	0.000337493	EFO_0000182	hepatocellular carcinoma	EFO_0000182-2;2	MONDO_0045024;EFO_0010282;EFO_0001379	cell proliferation disorder;gastrointestinal disease;endocrine system disease
ENSG00000180008	SOCS4	0	5.60586e-05	EFO_0000182	hepatocellular carcinoma	EFO_0000182-2;2	MONDO_0045024;EFO_0010282;EFO_0001379	cell proliferation disorder;gastrointestinal disease;endocrine system disease
ENSG00000180644	PRF1	0	0.000257922	EFO_0000182	hepatocellular carcinoma	EFO_0000182-2;2	MONDO_0045024;EFO_0010282;EFO_0001379	cell proliferation disorder;gastrointestinal disease;endocrine system disease
ENSG00000182107	TMEM30B	0	4.79921e-05	EFO_0000182	hepatocellular carcinoma	EFO_0000182-2;2	MONDO_0045024;EFO_0010282;EFO_0001379	cell proliferation disorder;gastrointestinal disease;endocrine system disease
ENSG00000182393	IFNL1	0	0.000303571	EFO_0000182	hepatocellular carcinoma	EFO_0000182-2;2	MONDO_0045024;EFO_0010282;EFO_0001379	cell proliferation disorder;gastrointestinal disease;endocrine system disease
ENSG00000183709	IFNL2	0	8.02464e-05	EFO_0000182	hepatocellular carcinoma	EFO_0000182-2;2	MONDO_0045024;EFO_0010282;EFO_0001379	cell proliferation disorder;gastrointestinal disease;endocrine system disease
ENSG00000185291	IL3RA	0	0.000114361	EFO_0000182	hepatocellular carcinoma	EFO_0000182-2;2	MONDO_0045024;EFO_0010282;EFO_0001379	cell proliferation disorder;gastrointestinal disease;endocrine system disease
ENSG00000185436	IFNLR1	0	0.000290873	EFO_0000182	hepatocellular carcinoma	EFO_0000182-2;2	MONDO_0045024;EFO_0010282;EFO_0001379	cell proliferation disorder;gastrointestinal disease;endocrine system disease
ENSG00000185950	IRS2	0	0.000128104	EFO_0000182	hepatocellular carcinoma	EFO_0000182-2;2	MONDO_0045024;EFO_0010282;EFO_0001379	cell proliferation disorder;gastrointestinal disease;endocrine system disease
ENSG00000187098	MITF	0	7.44285e-05	EFO_0000182	hepatocellular carcinoma	EFO_0000182-2;2	MONDO_0045024;EFO_0010282;EFO_0001379	cell proliferation disorder;gastrointestinal disease;endocrine system disease
ENSG00000187266	EPOR	0	0.000103384	EFO_0000182	hepatocellular carcinoma	EFO_0000182-2;2	MONDO_0045024;EFO_0010282;EFO_0001379	cell proliferation disorder;gastrointestinal disease;endocrine system disease
ENSG00000196396	PTPN1	0	0.000194221	EFO_0000182	hepatocellular carcinoma	EFO_0000182-2;2	MONDO_0045024;EFO_0010282;EFO_0001379	cell proliferation disorder;gastrointestinal disease;endocrine system disease
ENSG00000197110	IFNL3	0	6.44853e-05	EFO_0000182	hepatocellular carcinoma	EFO_0000182-2;2	MONDO_0045024;EFO_0010282;EFO_0001379	cell proliferation disorder;gastrointestinal disease;endocrine system disease
ENSG00000197272	IL27	0	0.000317716	EFO_0000182	hepatocellular carcinoma	EFO_0000182-2;2	MONDO_0045024;EFO_0010282;EFO_0001379	cell proliferation disorder;gastrointestinal disease;endocrine system disease
ENSG00000198223	CSF2RA	0	0.000101552	EFO_0000182	hepatocellular carcinoma	EFO_0000182-2;2	MONDO_0045024;EFO_0010282;EFO_0001379	cell proliferation disorder;gastrointestinal disease;endocrine system disease
ENSG00000198964	SGMS1	0	5.07039e-05	EFO_0000182	hepatocellular carcinoma	EFO_0000182-2;2	MONDO_0045024;EFO_0010282;EFO_0001379	cell proliferation disorder;gastrointestinal disease;endocrine system disease
ENSG00000204671	IL31	0	0.00116721	EFO_0000182	hepatocellular carcinoma	EFO_0000182-2;2	MONDO_0045024;EFO_0010282;EFO_0001379	cell proliferation disorder;gastrointestinal disease;endocrine system disease
ENSG00000213218	CSH2	0	6.28662e-05	EFO_0000182	hepatocellular carcinoma	EFO_0000182-2;2	MONDO_0045024;EFO_0010282;EFO_0001379	cell proliferation disorder;gastrointestinal disease;endocrine system disease
ENSG00000215182	MUC5AC	0	5.46627e-05	EFO_0000182	hepatocellular carcinoma	EFO_0000182-2;2	MONDO_0045024;EFO_0010282;EFO_0001379	cell proliferation disorder;gastrointestinal disease;endocrine system disease
ENSG00000232810	TNF	0	0.000345399	EFO_0000182	hepatocellular carcinoma	EFO_0000182-2;2	MONDO_0045024;EFO_0010282;EFO_0001379	cell proliferation disorder;gastrointestinal disease;endocrine system disease
ENSG00000242689	CNTF	0	0.00121177	EFO_0000182	hepatocellular carcinoma	EFO_0000182-2;2	MONDO_0045024;EFO_0010282;EFO_0001379	cell proliferation disorder;gastrointestinal disease;endocrine system disease
ENSG00000243646	IL10RB	0	0.00033783	EFO_0000182	hepatocellular carcinoma	EFO_0000182-2;2	MONDO_0045024;EFO_0010282;EFO_0001379	cell proliferation disorder;gastrointestinal disease;endocrine system disease
ENSG00000274211	SOCS7	0	5.26234e-05	EFO_0000182	hepatocellular carcinoma	EFO_0000182-2;2	MONDO_0045024;EFO_0010282;EFO_0001379	cell proliferation disorder;gastrointestinal disease;endocrine system disease
ENSG00000005238	FAM214B	0	5.65695e-05	EFO_0000183	Hodgkins lymphoma	EFO_0000183-1;1	EFO_0005803;MONDO_0045024;OTAR_0000018	hematologic disease;cell proliferation disorder;genetic, familial or congenital disease
ENSG00000008197	TFAP2D	0	7.52792e-05	EFO_0000183	Hodgkins lymphoma	EFO_0000183-1;1	EFO_0005803;MONDO_0045024;OTAR_0000018	hematologic disease;cell proliferation disorder;genetic, familial or congenital disease
ENSG00000011243	AKAP8L	0	7.91183e-05	EFO_0000183	Hodgkins lymphoma	EFO_0000183-1;1	EFO_0005803;MONDO_0045024;OTAR_0000018	hematologic disease;cell proliferation disorder;genetic, familial or congenital disease
ENSG00000037965	HOXC8	0	0.000344061	EFO_0000183	Hodgkins lymphoma	EFO_0000183-1;1	EFO_0005803;MONDO_0045024;OTAR_0000018	hematologic disease;cell proliferation disorder;genetic, familial or congenital disease
ENSG00000064218	DMRT3	0	0.000107529	EFO_0000183	Hodgkins lymphoma	EFO_0000183-1;1	EFO_0005803;MONDO_0045024;OTAR_0000018	hematologic disease;cell proliferation disorder;genetic, familial or congenital disease
ENSG00000066056	TIE1	0	0.000125203	EFO_0000183	Hodgkins lymphoma	EFO_0000183-1;1	EFO_0005803;MONDO_0045024;OTAR_0000018	hematologic disease;cell proliferation disorder;genetic, familial or congenital disease
ENSG00000066185	ZMYND12	0	6.79281e-05	EFO_0000183	Hodgkins lymphoma	EFO_0000183-1;1	EFO_0005803;MONDO_0045024;OTAR_0000018	hematologic disease;cell proliferation disorder;genetic, familial or congenital disease
ENSG00000069011	PITX1	0	9.94221e-05	EFO_0000183	Hodgkins lymphoma	EFO_0000183-1;1	EFO_0005803;MONDO_0045024;OTAR_0000018	hematologic disease;cell proliferation disorder;genetic, familial or congenital disease
ENSG00000069764	PLA2G10	0	0.000111462	EFO_0000183	Hodgkins lymphoma	EFO_0000183-1;1	EFO_0005803;MONDO_0045024;OTAR_0000018	hematologic disease;cell proliferation disorder;genetic, familial or congenital disease
ENSG00000090539	CHRD	0	9.05461e-05	EFO_0000183	Hodgkins lymphoma	EFO_0000183-1;1	EFO_0005803;MONDO_0045024;OTAR_0000018	hematologic disease;cell proliferation disorder;genetic, familial or congenital disease
ENSG00000094796	KRT31	0	0.000508005	EFO_0000183	Hodgkins lymphoma	EFO_0000183-1;1	EFO_0005803;MONDO_0045024;OTAR_0000018	hematologic disease;cell proliferation disorder;genetic, familial or congenital disease
ENSG00000099377	HSD3B7	0	5.18081e-05	EFO_0000183	Hodgkins lymphoma	EFO_0000183-1;1	EFO_0005803;MONDO_0045024;OTAR_0000018	hematologic disease;cell proliferation disorder;genetic, familial or congenital disease
ENSG00000100065	CARD10	0	0.000337697	EFO_0000183	Hodgkins lymphoma	EFO_0000183-1;1	EFO_0005803;MONDO_0045024;OTAR_0000018	hematologic disease;cell proliferation disorder;genetic, familial or congenital disease
ENSG00000100218	RSPH14	0	6.50316e-05	EFO_0000183	Hodgkins lymphoma	EFO_0000183-1;1	EFO_0005803;MONDO_0045024;OTAR_0000018	hematologic disease;cell proliferation disorder;genetic, familial or congenital disease
ENSG00000100422	CERK	0	5.94983e-05	EFO_0000183	Hodgkins lymphoma	EFO_0000183-1;1	EFO_0005803;MONDO_0045024;OTAR_0000018	hematologic disease;cell proliferation disorder;genetic, familial or congenital disease
ENSG00000103043	VAC14	0	0.000122343	EFO_0000183	Hodgkins lymphoma	EFO_0000183-1;1	EFO_0005803;MONDO_0045024;OTAR_0000018	hematologic disease;cell proliferation disorder;genetic, familial or congenital disease
ENSG00000104756	KCTD9	0	7.20062e-05	EFO_0000183	Hodgkins lymphoma	EFO_0000183-1;1	EFO_0005803;MONDO_0045024;OTAR_0000018	hematologic disease;cell proliferation disorder;genetic, familial or congenital disease
ENSG00000105392	CRX	0	0.00010774	EFO_0000183	Hodgkins lymphoma	EFO_0000183-1;1	EFO_0005803;MONDO_0045024;OTAR_0000018	hematologic disease;cell proliferation disorder;genetic, familial or congenital disease
ENSG00000110777	POU2AF1	0.738256	0.010216	EFO_0000183	Hodgkins lymphoma	EFO_0000183-1;1	EFO_0005803;MONDO_0045024;OTAR_0000018	hematologic disease;cell proliferation disorder;genetic, familial or congenital disease
ENSG00000111077	TNS2	0	0.00017183	EFO_0000183	Hodgkins lymphoma	EFO_0000183-1;1	EFO_0005803;MONDO_0045024;OTAR_0000018	hematologic disease;cell proliferation disorder;genetic, familial or congenital disease
ENSG00000112214	FHL5	0	6.99645e-05	EFO_0000183	Hodgkins lymphoma	EFO_0000183-1;1	EFO_0005803;MONDO_0045024;OTAR_0000018	hematologic disease;cell proliferation disorder;genetic, familial or congenital disease
ENSG00000112559	MDFI	0	0.000543343	EFO_0000183	Hodgkins lymphoma	EFO_0000183-1;1	EFO_0005803;MONDO_0045024;OTAR_0000018	hematologic disease;cell proliferation disorder;genetic, familial or congenital disease
ENSG00000114698	PLSCR4	0	7.30105e-05	EFO_0000183	Hodgkins lymphoma	EFO_0000183-1;1	EFO_0005803;MONDO_0045024;OTAR_0000018	hematologic disease;cell proliferation disorder;genetic, familial or congenital disease
ENSG00000114735	HEMK1	0	0.000245725	EFO_0000183	Hodgkins lymphoma	EFO_0000183-1;1	EFO_0005803;MONDO_0045024;OTAR_0000018	hematologic disease;cell proliferation disorder;genetic, familial or congenital disease
ENSG00000115661	STK16	0	0.000120775	EFO_0000183	Hodgkins lymphoma	EFO_0000183-1;1	EFO_0005803;MONDO_0045024;OTAR_0000018	hematologic disease;cell proliferation disorder;genetic, familial or congenital disease
ENSG00000116903	EXOC8	0	7.8604e-05	EFO_0000183	Hodgkins lymphoma	EFO_0000183-1;1	EFO_0005803;MONDO_0045024;OTAR_0000018	hematologic disease;cell proliferation disorder;genetic, familial or congenital disease
ENSG00000116922	C1orf109	0	0.000147005	EFO_0000183	Hodgkins lymphoma	EFO_0000183-1;1	EFO_0005803;MONDO_0045024;OTAR_0000018	hematologic disease;cell proliferation disorder;genetic, familial or congenital disease
ENSG00000120149	MSX2	0	0.000104373	EFO_0000183	Hodgkins lymphoma	EFO_0000183-1;1	EFO_0005803;MONDO_0045024;OTAR_0000018	hematologic disease;cell proliferation disorder;genetic, familial or congenital disease
ENSG00000125409	TEKT3	0	5.70721e-05	EFO_0000183	Hodgkins lymphoma	EFO_0000183-1;1	EFO_0005803;MONDO_0045024;OTAR_0000018	hematologic disease;cell proliferation disorder;genetic, familial or congenital disease
ENSG00000126003	PLAGL2	0	0.00029335	EFO_0000183	Hodgkins lymphoma	EFO_0000183-1;1	EFO_0005803;MONDO_0045024;OTAR_0000018	hematologic disease;cell proliferation disorder;genetic, familial or congenital disease
ENSG00000126603	GLIS2	0	7.00956e-05	EFO_0000183	Hodgkins lymphoma	EFO_0000183-1;1	EFO_0005803;MONDO_0045024;OTAR_0000018	hematologic disease;cell proliferation disorder;genetic, familial or congenital disease
ENSG00000128185	DGCR6L	0	0.00024133	EFO_0000183	Hodgkins lymphoma	EFO_0000183-1;1	EFO_0005803;MONDO_0045024;OTAR_0000018	hematologic disease;cell proliferation disorder;genetic, familial or congenital disease
ENSG00000131721	RHOXF2	0	0.000190358	EFO_0000183	Hodgkins lymphoma	EFO_0000183-1;1	EFO_0005803;MONDO_0045024;OTAR_0000018	hematologic disease;cell proliferation disorder;genetic, familial or congenital disease
ENSG00000131737	KRT34	0	0.000216738	EFO_0000183	Hodgkins lymphoma	EFO_0000183-1;1	EFO_0005803;MONDO_0045024;OTAR_0000018	hematologic disease;cell proliferation disorder;genetic, familial or congenital disease
ENSG00000131797	CLUHP3	0	5.63734e-05	EFO_0000183	Hodgkins lymphoma	EFO_0000183-1;1	EFO_0005803;MONDO_0045024;OTAR_0000018	hematologic disease;cell proliferation disorder;genetic, familial or congenital disease
ENSG00000133134	BEX2	0	6.64385e-05	EFO_0000183	Hodgkins lymphoma	EFO_0000183-1;1	EFO_0005803;MONDO_0045024;OTAR_0000018	hematologic disease;cell proliferation disorder;genetic, familial or congenital disease
ENSG00000133250	ZNF414	0	0.000291	EFO_0000183	Hodgkins lymphoma	EFO_0000183-1;1	EFO_0005803;MONDO_0045024;OTAR_0000018	hematologic disease;cell proliferation disorder;genetic, familial or congenital disease
ENSG00000133488	SEC14L4	0	5.77696e-05	EFO_0000183	Hodgkins lymphoma	EFO_0000183-1;1	EFO_0005803;MONDO_0045024;OTAR_0000018	hematologic disease;cell proliferation disorder;genetic, familial or congenital disease
ENSG00000137218	FRS3	0	0.000121616	EFO_0000183	Hodgkins lymphoma	EFO_0000183-1;1	EFO_0005803;MONDO_0045024;OTAR_0000018	hematologic disease;cell proliferation disorder;genetic, familial or congenital disease
ENSG00000137802	MAPKBP1	0	5.38906e-05	EFO_0000183	Hodgkins lymphoma	EFO_0000183-1;1	EFO_0005803;MONDO_0045024;OTAR_0000018	hematologic disease;cell proliferation disorder;genetic, familial or congenital disease
ENSG00000142698	C1orf94	0	0.000141866	EFO_0000183	Hodgkins lymphoma	EFO_0000183-1;1	EFO_0005803;MONDO_0045024;OTAR_0000018	hematologic disease;cell proliferation disorder;genetic, familial or congenital disease
ENSG00000144810	COL8A1	0	0.000147886	EFO_0000183	Hodgkins lymphoma	EFO_0000183-1;1	EFO_0005803;MONDO_0045024;OTAR_0000018	hematologic disease;cell proliferation disorder;genetic, familial or congenital disease
ENSG00000147144	CCDC120	0	0.000323857	EFO_0000183	Hodgkins lymphoma	EFO_0000183-1;1	EFO_0005803;MONDO_0045024;OTAR_0000018	hematologic disease;cell proliferation disorder;genetic, familial or congenital disease
ENSG00000147223	RIPPLY1	0	7.01402e-05	EFO_0000183	Hodgkins lymphoma	EFO_0000183-1;1	EFO_0005803;MONDO_0045024;OTAR_0000018	hematologic disease;cell proliferation disorder;genetic, familial or congenital disease
ENSG00000148584	A1CF	0	6.49561e-05	EFO_0000183	Hodgkins lymphoma	EFO_0000183-1;1	EFO_0005803;MONDO_0045024;OTAR_0000018	hematologic disease;cell proliferation disorder;genetic, familial or congenital disease
ENSG00000149922	TBX6	0	0.000264873	EFO_0000183	Hodgkins lymphoma	EFO_0000183-1;1	EFO_0005803;MONDO_0045024;OTAR_0000018	hematologic disease;cell proliferation disorder;genetic, familial or congenital disease
ENSG00000151650	VENTX	0	0.000103384	EFO_0000183	Hodgkins lymphoma	EFO_0000183-1;1	EFO_0005803;MONDO_0045024;OTAR_0000018	hematologic disease;cell proliferation disorder;genetic, familial or congenital disease
ENSG00000152475	ZNF837	0	5.23802e-05	EFO_0000183	Hodgkins lymphoma	EFO_0000183-1;1	EFO_0005803;MONDO_0045024;OTAR_0000018	hematologic disease;cell proliferation disorder;genetic, familial or congenital disease
ENSG00000152977	ZIC1	0	0.000130825	EFO_0000183	Hodgkins lymphoma	EFO_0000183-1;1	EFO_0005803;MONDO_0045024;OTAR_0000018	hematologic disease;cell proliferation disorder;genetic, familial or congenital disease
ENSG00000153060	TEKT5	0	5.27482e-05	EFO_0000183	Hodgkins lymphoma	EFO_0000183-1;1	EFO_0005803;MONDO_0045024;OTAR_0000018	hematologic disease;cell proliferation disorder;genetic, familial or congenital disease
ENSG00000155890	TRIM42	0	0.000111744	EFO_0000183	Hodgkins lymphoma	EFO_0000183-1;1	EFO_0005803;MONDO_0045024;OTAR_0000018	hematologic disease;cell proliferation disorder;genetic, familial or congenital disease
ENSG00000157110	RBPMS	0	0.000157877	EFO_0000183	Hodgkins lymphoma	EFO_0000183-1;1	EFO_0005803;MONDO_0045024;OTAR_0000018	hematologic disease;cell proliferation disorder;genetic, familial or congenital disease
ENSG00000158246	TENT5B	0	0.000288368	EFO_0000183	Hodgkins lymphoma	EFO_0000183-1;1	EFO_0005803;MONDO_0045024;OTAR_0000018	hematologic disease;cell proliferation disorder;genetic, familial or congenital disease
ENSG00000160753	RUSC1	0	7.78731e-05	EFO_0000183	Hodgkins lymphoma	EFO_0000183-1;1	EFO_0005803;MONDO_0045024;OTAR_0000018	hematologic disease;cell proliferation disorder;genetic, familial or congenital disease
ENSG00000160973	FOXH1	0	0.000257086	EFO_0000183	Hodgkins lymphoma	EFO_0000183-1;1	EFO_0005803;MONDO_0045024;OTAR_0000018	hematologic disease;cell proliferation disorder;genetic, familial or congenital disease
ENSG00000161992	PRR35	0	6.43304e-05	EFO_0000183	Hodgkins lymphoma	EFO_0000183-1;1	EFO_0005803;MONDO_0045024;OTAR_0000018	hematologic disease;cell proliferation disorder;genetic, familial or congenital disease
ENSG00000162517	PEF1	0	6.34337e-05	EFO_0000183	Hodgkins lymphoma	EFO_0000183-1;1	EFO_0005803;MONDO_0045024;OTAR_0000018	hematologic disease;cell proliferation disorder;genetic, familial or congenital disease
ENSG00000162526	TSSK3	0	8.59349e-05	EFO_0000183	Hodgkins lymphoma	EFO_0000183-1;1	EFO_0005803;MONDO_0045024;OTAR_0000018	hematologic disease;cell proliferation disorder;genetic, familial or congenital disease
ENSG00000163060	TEKT4	0	9.80714e-05	EFO_0000183	Hodgkins lymphoma	EFO_0000183-1;1	EFO_0005803;MONDO_0045024;OTAR_0000018	hematologic disease;cell proliferation disorder;genetic, familial or congenital disease
ENSG00000163156	SCNM1	0	0.000126368	EFO_0000183	Hodgkins lymphoma	EFO_0000183-1;1	EFO_0005803;MONDO_0045024;OTAR_0000018	hematologic disease;cell proliferation disorder;genetic, familial or congenital disease
ENSG00000164056	SPRY1	0	8.43694e-05	EFO_0000183	Hodgkins lymphoma	EFO_0000183-1;1	EFO_0005803;MONDO_0045024;OTAR_0000018	hematologic disease;cell proliferation disorder;genetic, familial or congenital disease
ENSG00000164385	LINC01600	0	9.491e-05	EFO_0000183	Hodgkins lymphoma	EFO_0000183-1;1	EFO_0005803;MONDO_0045024;OTAR_0000018	hematologic disease;cell proliferation disorder;genetic, familial or congenital disease
ENSG00000164438	TLX3	0	0.000319089	EFO_0000183	Hodgkins lymphoma	EFO_0000183-1;1	EFO_0005803;MONDO_0045024;OTAR_0000018	hematologic disease;cell proliferation disorder;genetic, familial or congenital disease
ENSG00000164591	MYOZ3	0	5.75239e-05	EFO_0000183	Hodgkins lymphoma	EFO_0000183-1;1	EFO_0005803;MONDO_0045024;OTAR_0000018	hematologic disease;cell proliferation disorder;genetic, familial or congenital disease
ENSG00000166831	RBPMS2	0	8.9814e-05	EFO_0000183	Hodgkins lymphoma	EFO_0000183-1;1	EFO_0005803;MONDO_0045024;OTAR_0000018	hematologic disease;cell proliferation disorder;genetic, familial or congenital disease
ENSG00000167302	TEPSIN	0	5.81264e-05	EFO_0000183	Hodgkins lymphoma	EFO_0000183-1;1	EFO_0005803;MONDO_0045024;OTAR_0000018	hematologic disease;cell proliferation disorder;genetic, familial or congenital disease
ENSG00000167604	AD000864.1	0	0.00011412	EFO_0000183	Hodgkins lymphoma	EFO_0000183-1;1	EFO_0005803;MONDO_0045024;OTAR_0000018	hematologic disease;cell proliferation disorder;genetic, familial or congenital disease
ENSG00000167987	VPS37C	0	0.000341656	EFO_0000183	Hodgkins lymphoma	EFO_0000183-1;1	EFO_0005803;MONDO_0045024;OTAR_0000018	hematologic disease;cell proliferation disorder;genetic, familial or congenital disease
ENSG00000168140	VASN	0	6.39911e-05	EFO_0000183	Hodgkins lymphoma	EFO_0000183-1;1	EFO_0005803;MONDO_0045024;OTAR_0000018	hematologic disease;cell proliferation disorder;genetic, familial or congenital disease
ENSG00000168763	CNNM3	0	6.49442e-05	EFO_0000183	Hodgkins lymphoma	EFO_0000183-1;1	EFO_0005803;MONDO_0045024;OTAR_0000018	hematologic disease;cell proliferation disorder;genetic, familial or congenital disease
ENSG00000169612	RAMAC	0	0.00026979	EFO_0000183	Hodgkins lymphoma	EFO_0000183-1;1	EFO_0005803;MONDO_0045024;OTAR_0000018	hematologic disease;cell proliferation disorder;genetic, familial or congenital disease
ENSG00000170689	HOXB9	0	7.57389e-05	EFO_0000183	Hodgkins lymphoma	EFO_0000183-1;1	EFO_0005803;MONDO_0045024;OTAR_0000018	hematologic disease;cell proliferation disorder;genetic, familial or congenital disease
ENSG00000171425	ZNF581	0	0.000298041	EFO_0000183	Hodgkins lymphoma	EFO_0000183-1;1	EFO_0005803;MONDO_0045024;OTAR_0000018	hematologic disease;cell proliferation disorder;genetic, familial or congenital disease
ENSG00000171953	ATPAF2	0	0.000101423	EFO_0000183	Hodgkins lymphoma	EFO_0000183-1;1	EFO_0005803;MONDO_0045024;OTAR_0000018	hematologic disease;cell proliferation disorder;genetic, familial or congenital disease
ENSG00000172073	TEX37	0	7.49052e-05	EFO_0000183	Hodgkins lymphoma	EFO_0000183-1;1	EFO_0005803;MONDO_0045024;OTAR_0000018	hematologic disease;cell proliferation disorder;genetic, familial or congenital disease
ENSG00000172638	EFEMP2	0	0.000118967	EFO_0000183	Hodgkins lymphoma	EFO_0000183-1;1	EFO_0005803;MONDO_0045024;OTAR_0000018	hematologic disease;cell proliferation disorder;genetic, familial or congenital disease
ENSG00000173406	DAB1	0	0.000179497	EFO_0000183	Hodgkins lymphoma	EFO_0000183-1;1	EFO_0005803;MONDO_0045024;OTAR_0000018	hematologic disease;cell proliferation disorder;genetic, familial or congenital disease
ENSG00000173480	ZNF417	0	0.000138843	EFO_0000183	Hodgkins lymphoma	EFO_0000183-1;1	EFO_0005803;MONDO_0045024;OTAR_0000018	hematologic disease;cell proliferation disorder;genetic, familial or congenital disease
ENSG00000175294	CATSPER1	0	0.000126124	EFO_0000183	Hodgkins lymphoma	EFO_0000183-1;1	EFO_0005803;MONDO_0045024;OTAR_0000018	hematologic disease;cell proliferation disorder;genetic, familial or congenital disease
ENSG00000175325	PROP1	0	0.000323706	EFO_0000183	Hodgkins lymphoma	EFO_0000183-1;1	EFO_0005803;MONDO_0045024;OTAR_0000018	hematologic disease;cell proliferation disorder;genetic, familial or congenital disease
ENSG00000175513	TSGA10IP	0	7.11061e-05	EFO_0000183	Hodgkins lymphoma	EFO_0000183-1;1	EFO_0005803;MONDO_0045024;OTAR_0000018	hematologic disease;cell proliferation disorder;genetic, familial or congenital disease
ENSG00000175946	KLHL38	0	0.000311605	EFO_0000183	Hodgkins lymphoma	EFO_0000183-1;1	EFO_0005803;MONDO_0045024;OTAR_0000018	hematologic disease;cell proliferation disorder;genetic, familial or congenital disease
ENSG00000176125	UFSP1	0	5.3765e-05	EFO_0000183	Hodgkins lymphoma	EFO_0000183-1;1	EFO_0005803;MONDO_0045024;OTAR_0000018	hematologic disease;cell proliferation disorder;genetic, familial or congenital disease
ENSG00000177468	OLIG3	0.519418	0.00711492	EFO_0000183	Hodgkins lymphoma	EFO_0000183-1;1	EFO_0005803;MONDO_0045024;OTAR_0000018	hematologic disease;cell proliferation disorder;genetic, familial or congenital disease
ENSG00000179222	MAGED1	0	0.000180675	EFO_0000183	Hodgkins lymphoma	EFO_0000183-1;1	EFO_0005803;MONDO_0045024;OTAR_0000018	hematologic disease;cell proliferation disorder;genetic, familial or congenital disease
ENSG00000179455	MKRN3	0	0.000135895	EFO_0000183	Hodgkins lymphoma	EFO_0000183-1;1	EFO_0005803;MONDO_0045024;OTAR_0000018	hematologic disease;cell proliferation disorder;genetic, familial or congenital disease
ENSG00000180806	HOXC9	0	0.000259961	EFO_0000183	Hodgkins lymphoma	EFO_0000183-1;1	EFO_0005803;MONDO_0045024;OTAR_0000018	hematologic disease;cell proliferation disorder;genetic, familial or congenital disease
ENSG00000180938	ZNF572	0	7.44788e-05	EFO_0000183	Hodgkins lymphoma	EFO_0000183-1;1	EFO_0005803;MONDO_0045024;OTAR_0000018	hematologic disease;cell proliferation disorder;genetic, familial or congenital disease
ENSG00000182173	TSEN54	0	5.94785e-05	EFO_0000183	Hodgkins lymphoma	EFO_0000183-1;1	EFO_0005803;MONDO_0045024;OTAR_0000018	hematologic disease;cell proliferation disorder;genetic, familial or congenital disease
ENSG00000182816	KRTAP13-2	0	0.000301724	EFO_0000183	Hodgkins lymphoma	EFO_0000183-1;1	EFO_0005803;MONDO_0045024;OTAR_0000018	hematologic disease;cell proliferation disorder;genetic, familial or congenital disease
ENSG00000183283	DAZAP2	0	0.000187591	EFO_0000183	Hodgkins lymphoma	EFO_0000183-1;1	EFO_0005803;MONDO_0045024;OTAR_0000018	hematologic disease;cell proliferation disorder;genetic, familial or congenital disease
ENSG00000183640	KRTAP8-1	0	0.000117407	EFO_0000183	Hodgkins lymphoma	EFO_0000183-1;1	EFO_0005803;MONDO_0045024;OTAR_0000018	hematologic disease;cell proliferation disorder;genetic, familial or congenital disease
ENSG00000184033	CTAG1B	0	5.70812e-05	EFO_0000183	Hodgkins lymphoma	EFO_0000183-1;1	EFO_0005803;MONDO_0045024;OTAR_0000018	hematologic disease;cell proliferation disorder;genetic, familial or congenital disease
ENSG00000184351	KRTAP19-1	0	5.75276e-05	EFO_0000183	Hodgkins lymphoma	EFO_0000183-1;1	EFO_0005803;MONDO_0045024;OTAR_0000018	hematologic disease;cell proliferation disorder;genetic, familial or congenital disease
ENSG00000184724	KRTAP6-1	0	0.000338693	EFO_0000183	Hodgkins lymphoma	EFO_0000183-1;1	EFO_0005803;MONDO_0045024;OTAR_0000018	hematologic disease;cell proliferation disorder;genetic, familial or congenital disease
ENSG00000186564	FOXD2	0	0.000271015	EFO_0000183	Hodgkins lymphoma	EFO_0000183-1;1	EFO_0005803;MONDO_0045024;OTAR_0000018	hematologic disease;cell proliferation disorder;genetic, familial or congenital disease
ENSG00000186628	FSD2	0	5.82181e-05	EFO_0000183	Hodgkins lymphoma	EFO_0000183-1;1	EFO_0005803;MONDO_0045024;OTAR_0000018	hematologic disease;cell proliferation disorder;genetic, familial or congenital disease
ENSG00000186925	KRTAP19-6	0	6.35294e-05	EFO_0000183	Hodgkins lymphoma	EFO_0000183-1;1	EFO_0005803;MONDO_0045024;OTAR_0000018	hematologic disease;cell proliferation disorder;genetic, familial or congenital disease
ENSG00000186930	KRTAP6-2	0	0.000492053	EFO_0000183	Hodgkins lymphoma	EFO_0000183-1;1	EFO_0005803;MONDO_0045024;OTAR_0000018	hematologic disease;cell proliferation disorder;genetic, familial or congenital disease
ENSG00000186970	KRTAP15-1	0	0.000322011	EFO_0000183	Hodgkins lymphoma	EFO_0000183-1;1	EFO_0005803;MONDO_0045024;OTAR_0000018	hematologic disease;cell proliferation disorder;genetic, familial or congenital disease
ENSG00000186977	KRTAP19-5	0	0.000576045	EFO_0000183	Hodgkins lymphoma	EFO_0000183-1;1	EFO_0005803;MONDO_0045024;OTAR_0000018	hematologic disease;cell proliferation disorder;genetic, familial or congenital disease
ENSG00000187766	KRTAP10-8	0	0.000551696	EFO_0000183	Hodgkins lymphoma	EFO_0000183-1;1	EFO_0005803;MONDO_0045024;OTAR_0000018	hematologic disease;cell proliferation disorder;genetic, familial or congenital disease
ENSG00000188011	RTP5	0	0.000107773	EFO_0000183	Hodgkins lymphoma	EFO_0000183-1;1	EFO_0005803;MONDO_0045024;OTAR_0000018	hematologic disease;cell proliferation disorder;genetic, familial or congenital disease
ENSG00000188313	PLSCR1	0	0.000111926	EFO_0000183	Hodgkins lymphoma	EFO_0000183-1;1	EFO_0005803;MONDO_0045024;OTAR_0000018	hematologic disease;cell proliferation disorder;genetic, familial or congenital disease
ENSG00000188581	KRTAP1-1	0	0.000395548	EFO_0000183	Hodgkins lymphoma	EFO_0000183-1;1	EFO_0005803;MONDO_0045024;OTAR_0000018	hematologic disease;cell proliferation disorder;genetic, familial or congenital disease
ENSG00000196155	PLEKHG4	0	5.38526e-05	EFO_0000183	Hodgkins lymphoma	EFO_0000183-1;1	EFO_0005803;MONDO_0045024;OTAR_0000018	hematologic disease;cell proliferation disorder;genetic, familial or congenital disease
ENSG00000196388	INCA1	0	0.000196923	EFO_0000183	Hodgkins lymphoma	EFO_0000183-1;1	EFO_0005803;MONDO_0045024;OTAR_0000018	hematologic disease;cell proliferation disorder;genetic, familial or congenital disease
ENSG00000196843	ARID5A	0	0.000425984	EFO_0000183	Hodgkins lymphoma	EFO_0000183-1;1	EFO_0005803;MONDO_0045024;OTAR_0000018	hematologic disease;cell proliferation disorder;genetic, familial or congenital disease
ENSG00000197191	CYSRT1	0	0.000739186	EFO_0000183	Hodgkins lymphoma	EFO_0000183-1;1	EFO_0005803;MONDO_0045024;OTAR_0000018	hematologic disease;cell proliferation disorder;genetic, familial or congenital disease
ENSG00000197683	KRTAP26-1	0	0.00010163	EFO_0000183	Hodgkins lymphoma	EFO_0000183-1;1	EFO_0005803;MONDO_0045024;OTAR_0000018	hematologic disease;cell proliferation disorder;genetic, familial or congenital disease
ENSG00000198466	ZNF587	0	7.90879e-05	EFO_0000183	Hodgkins lymphoma	EFO_0000183-1;1	EFO_0005803;MONDO_0045024;OTAR_0000018	hematologic disease;cell proliferation disorder;genetic, familial or congenital disease
ENSG00000203786	KPRP	0	0.000124704	EFO_0000183	Hodgkins lymphoma	EFO_0000183-1;1	EFO_0005803;MONDO_0045024;OTAR_0000018	hematologic disease;cell proliferation disorder;genetic, familial or congenital disease
ENSG00000204438	GPANK1	0	6.18829e-05	EFO_0000183	Hodgkins lymphoma	EFO_0000183-1;1	EFO_0005803;MONDO_0045024;OTAR_0000018	hematologic disease;cell proliferation disorder;genetic, familial or congenital disease
ENSG00000204889	KRT40	0	0.00026979	EFO_0000183	Hodgkins lymphoma	EFO_0000183-1;1	EFO_0005803;MONDO_0045024;OTAR_0000018	hematologic disease;cell proliferation disorder;genetic, familial or congenital disease
ENSG00000205352	PRR13	0	5.79908e-05	EFO_0000183	Hodgkins lymphoma	EFO_0000183-1;1	EFO_0005803;MONDO_0045024;OTAR_0000018	hematologic disease;cell proliferation disorder;genetic, familial or congenital disease
ENSG00000212901	KRTAP3-1	0	8.30779e-05	EFO_0000183	Hodgkins lymphoma	EFO_0000183-1;1	EFO_0005803;MONDO_0045024;OTAR_0000018	hematologic disease;cell proliferation disorder;genetic, familial or congenital disease
ENSG00000221837	KRTAP10-9	0	0.000159835	EFO_0000183	Hodgkins lymphoma	EFO_0000183-1;1	EFO_0005803;MONDO_0045024;OTAR_0000018	hematologic disease;cell proliferation disorder;genetic, familial or congenital disease
ENSG00000221864	KRTAP12-2	0	0.000125826	EFO_0000183	Hodgkins lymphoma	EFO_0000183-1;1	EFO_0005803;MONDO_0045024;OTAR_0000018	hematologic disease;cell proliferation disorder;genetic, familial or congenital disease
ENSG00000222047	C10orf55	0	6.60091e-05	EFO_0000183	Hodgkins lymphoma	EFO_0000183-1;1	EFO_0005803;MONDO_0045024;OTAR_0000018	hematologic disease;cell proliferation disorder;genetic, familial or congenital disease
ENSG00000227151	PRR20D	0	8.62973e-05	EFO_0000183	Hodgkins lymphoma	EFO_0000183-1;1	EFO_0005803;MONDO_0045024;OTAR_0000018	hematologic disease;cell proliferation disorder;genetic, familial or congenital disease
ENSG00000229809	ZNF688	0	6.85191e-05	EFO_0000183	Hodgkins lymphoma	EFO_0000183-1;1	EFO_0005803;MONDO_0045024;OTAR_0000018	hematologic disease;cell proliferation disorder;genetic, familial or congenital disease
ENSG00000233316	DSCR10	0	5.3834e-05	EFO_0000183	Hodgkins lymphoma	EFO_0000183-1;1	EFO_0005803;MONDO_0045024;OTAR_0000018	hematologic disease;cell proliferation disorder;genetic, familial or congenital disease
ENSG00000240432	KRTAP13-3	0	6.09405e-05	EFO_0000183	Hodgkins lymphoma	EFO_0000183-1;1	EFO_0005803;MONDO_0045024;OTAR_0000018	hematologic disease;cell proliferation disorder;genetic, familial or congenital disease
ENSG00000240583	AQP1	0	0.000115688	EFO_0000183	Hodgkins lymphoma	EFO_0000183-1;1	EFO_0005803;MONDO_0045024;OTAR_0000018	hematologic disease;cell proliferation disorder;genetic, familial or congenital disease
ENSG00000244025	KRTAP19-3	0	0.000239384	EFO_0000183	Hodgkins lymphoma	EFO_0000183-1;1	EFO_0005803;MONDO_0045024;OTAR_0000018	hematologic disease;cell proliferation disorder;genetic, familial or congenital disease
ENSG00000244362	KRTAP19-7	0	0.000310094	EFO_0000183	Hodgkins lymphoma	EFO_0000183-1;1	EFO_0005803;MONDO_0045024;OTAR_0000018	hematologic disease;cell proliferation disorder;genetic, familial or congenital disease
ENSG00000249709	ZNF564	0	6.73336e-05	EFO_0000183	Hodgkins lymphoma	EFO_0000183-1;1	EFO_0005803;MONDO_0045024;OTAR_0000018	hematologic disease;cell proliferation disorder;genetic, familial or congenital disease
ENSG00000256073	URB1-AS1	0	0.000243285	EFO_0000183	Hodgkins lymphoma	EFO_0000183-1;1	EFO_0005803;MONDO_0045024;OTAR_0000018	hematologic disease;cell proliferation disorder;genetic, familial or congenital disease
ENSG00000264343	NOTCH2NLA	0	0.000275677	EFO_0000183	Hodgkins lymphoma	EFO_0000183-1;1	EFO_0005803;MONDO_0045024;OTAR_0000018	hematologic disease;cell proliferation disorder;genetic, familial or congenital disease
ENSG00000268651	CTAG1A	0	5.70812e-05	EFO_0000183	Hodgkins lymphoma	EFO_0000183-1;1	EFO_0005803;MONDO_0045024;OTAR_0000018	hematologic disease;cell proliferation disorder;genetic, familial or congenital disease
ENSG00000272514	CFAP206	0	6.43269e-05	EFO_0000183	Hodgkins lymphoma	EFO_0000183-1;1	EFO_0005803;MONDO_0045024;OTAR_0000018	hematologic disease;cell proliferation disorder;genetic, familial or congenital disease
ENSG00000272804	KRTAP10-7	0	0.000147062	EFO_0000183	Hodgkins lymphoma	EFO_0000183-1;1	EFO_0005803;MONDO_0045024;OTAR_0000018	hematologic disease;cell proliferation disorder;genetic, familial or congenital disease
ENSG00000001036	FUCA2	0	0.00030635	EFO_0000195	metabolic syndrome	EFO_0000195-6	MONDO_0024297	nutritional or metabolic disease
ENSG00000005339	CREBBP	0	0.000642285	EFO_0000195	metabolic syndrome	EFO_0000195-1;2	MONDO_0024297	nutritional or metabolic disease
ENSG00000005421	PON1	0	0.000697187	EFO_0000195	metabolic syndrome	EFO_0000195-6	MONDO_0024297	nutritional or metabolic disease
ENSG00000005884	ITGA3	0	5.51521e-05	EFO_0000195	metabolic syndrome	EFO_0000195-6	MONDO_0024297	nutritional or metabolic disease
ENSG00000006118	TMEM132A	0	0.000262927	EFO_0000195	metabolic syndrome	EFO_0000195-6	MONDO_0024297	nutritional or metabolic disease
ENSG00000008838	MED24	0	0.000169234	EFO_0000195	metabolic syndrome	EFO_0000195-1;2	MONDO_0024297	nutritional or metabolic disease
ENSG00000010278	CD9	0	0.00018774	EFO_0000195	metabolic syndrome	EFO_0000195-6	MONDO_0024297	nutritional or metabolic disease
ENSG00000011465	DCN	0	7.19271e-05	EFO_0000195	metabolic syndrome	EFO_0000195-6	MONDO_0024297	nutritional or metabolic disease
ENSG00000012504	NR1H4	0	0.000258868	EFO_0000195	metabolic syndrome	EFO_0000195-1;2	MONDO_0024297	nutritional or metabolic disease
ENSG00000017427	IGF1	0	0.000146828	EFO_0000195	metabolic syndrome	EFO_0000195-6	MONDO_0024297	nutritional or metabolic disease
ENSG00000019991	HGF	0	0.000136743	EFO_0000195	metabolic syndrome	EFO_0000195-6	MONDO_0024297	nutritional or metabolic disease
ENSG00000025434	NR1H3	0	0.000307044	EFO_0000195	metabolic syndrome	EFO_0000195-1;2	MONDO_0024297	nutritional or metabolic disease
ENSG00000038427	VCAN	0	0.000296557	EFO_0000195	metabolic syndrome	EFO_0000195-6	MONDO_0024297	nutritional or metabolic disease
ENSG00000041982	TNC	0	0.00026088	EFO_0000195	metabolic syndrome	EFO_0000195-6	MONDO_0024297	nutritional or metabolic disease
ENSG00000042429	MED17	0	0.00017488	EFO_0000195	metabolic syndrome	EFO_0000195-1;2	MONDO_0024297	nutritional or metabolic disease
ENSG00000047457	CP	0	0.000257985	EFO_0000195	metabolic syndrome	EFO_0000195-6	MONDO_0024297	nutritional or metabolic disease
ENSG00000049323	LTBP1	0	0.00025718	EFO_0000195	metabolic syndrome	EFO_0000195-6	MONDO_0024297	nutritional or metabolic disease
ENSG00000049449	RCN1	0	0.000282285	EFO_0000195	metabolic syndrome	EFO_0000195-6	MONDO_0024297	nutritional or metabolic disease
ENSG00000050555	LAMC3	0	5.3546e-05	EFO_0000195	metabolic syndrome	EFO_0000195-6	MONDO_0024297	nutritional or metabolic disease
ENSG00000053747	LAMA3	0	6.38471e-05	EFO_0000195	metabolic syndrome	EFO_0000195-6	MONDO_0024297	nutritional or metabolic disease
ENSG00000054118	THRAP3	0	0.000199553	EFO_0000195	metabolic syndrome	EFO_0000195-1;2	MONDO_0024297	nutritional or metabolic disease
ENSG00000057593	F7	0	5.06989e-05	EFO_0000195	metabolic syndrome	EFO_0000195-6	MONDO_0024297	nutritional or metabolic disease
ENSG00000058085	LAMC2	0	6.24841e-05	EFO_0000195	metabolic syndrome	EFO_0000195-6	MONDO_0024297	nutritional or metabolic disease
ENSG00000060718	COL11A1	0	5.40138e-05	EFO_0000195	metabolic syndrome	EFO_0000195-6	MONDO_0024297	nutritional or metabolic disease
ENSG00000063322	MED29	0	0.000185374	EFO_0000195	metabolic syndrome	EFO_0000195-1;2	MONDO_0024297	nutritional or metabolic disease
ENSG00000063660	GPC1	0	0.000189519	EFO_0000195	metabolic syndrome	EFO_0000195-6	MONDO_0024297	nutritional or metabolic disease
ENSG00000065833	ME1	0	0.000166021	EFO_0000195	metabolic syndrome	EFO_0000195-1;2	MONDO_0024297	nutritional or metabolic disease
ENSG00000070404	FSTL3	0	0.000247169	EFO_0000195	metabolic syndrome	EFO_0000195-6	MONDO_0024297	nutritional or metabolic disease
ENSG00000071073	MGAT4A	0	0.000250171	EFO_0000195	metabolic syndrome	EFO_0000195-6	MONDO_0024297	nutritional or metabolic disease
ENSG00000072080	SPP2	0	0.000265181	EFO_0000195	metabolic syndrome	EFO_0000195-6	MONDO_0024297	nutritional or metabolic disease
ENSG00000072110	ACTN1	0	0.000158421	EFO_0000195	metabolic syndrome	EFO_0000195-6	MONDO_0024297	nutritional or metabolic disease
ENSG00000072310	SREBF1	0	0.000317198	EFO_0000195	metabolic syndrome	EFO_0000195-1;2	MONDO_0024297	nutritional or metabolic disease
ENSG00000073060	SCARB1	0	0.000453192	EFO_0000195	metabolic syndrome	EFO_0000195-6	MONDO_0024297	nutritional or metabolic disease
ENSG00000074855	ANO8	0	0.000244671	EFO_0000195	metabolic syndrome	EFO_0000195-6	MONDO_0024297	nutritional or metabolic disease
ENSG00000076716	GPC4	0	0.000163283	EFO_0000195	metabolic syndrome	EFO_0000195-6	MONDO_0024297	nutritional or metabolic disease
ENSG00000078898	BPIFB2	0	0.000245751	EFO_0000195	metabolic syndrome	EFO_0000195-6	MONDO_0024297	nutritional or metabolic disease
ENSG00000079459	FDFT1	0	8.35845e-05	EFO_0000195	metabolic syndrome	EFO_0000195-1;2	MONDO_0024297	nutritional or metabolic disease
ENSG00000081051	AFP	0	0.000278526	EFO_0000195	metabolic syndrome	EFO_0000195-6	MONDO_0024297	nutritional or metabolic disease
ENSG00000082014	SMARCD3	0	0.00030276	EFO_0000195	metabolic syndrome	EFO_0000195-1;2	MONDO_0024297	nutritional or metabolic disease
ENSG00000084234	APLP2	0	0.00025749	EFO_0000195	metabolic syndrome	EFO_0000195-6	MONDO_0024297	nutritional or metabolic disease
ENSG00000084674	APOB	0.871323	0.00993868	EFO_0000195	metabolic syndrome	EFO_0000195-6	MONDO_0024297	nutritional or metabolic disease
ENSG00000084676	NCOA1	0	0.000498163	EFO_0000195	metabolic syndrome	EFO_0000195-1;2	MONDO_0024297	nutritional or metabolic disease
ENSG00000087237	CETP	0.723163	0.0079177	EFO_0000195	metabolic syndrome	EFO_0000195-6	MONDO_0024297	nutritional or metabolic disease
ENSG00000087245	MMP2	0	9.25363e-05	EFO_0000195	metabolic syndrome	EFO_0000195-6	MONDO_0024297	nutritional or metabolic disease
ENSG00000089199	CHGB	0	0.000282003	EFO_0000195	metabolic syndrome	EFO_0000195-6	MONDO_0024297	nutritional or metabolic disease
ENSG00000091136	LAMB1	0	0.000319323	EFO_0000195	metabolic syndrome	EFO_0000195-6	MONDO_0024297	nutritional or metabolic disease
ENSG00000091409	ITGA6	0	5.45144e-05	EFO_0000195	metabolic syndrome	EFO_0000195-6	MONDO_0024297	nutritional or metabolic disease
ENSG00000091513	TF	0	0.000387132	EFO_0000195	metabolic syndrome	EFO_0000195-6	MONDO_0024297	nutritional or metabolic disease
ENSG00000091583	APOH	0	0.000586896	EFO_0000195	metabolic syndrome	EFO_0000195-6	MONDO_0024297	nutritional or metabolic disease
ENSG00000092969	TGFB2	0	7.22174e-05	EFO_0000195	metabolic syndrome	EFO_0000195-6	MONDO_0024297	nutritional or metabolic disease
ENSG00000099904	ZDHHC8	0	0.000132289	EFO_0000195	metabolic syndrome	EFO_0000195-1;2	MONDO_0024297	nutritional or metabolic disease
ENSG00000099917	MED15	0	0.000167402	EFO_0000195	metabolic syndrome	EFO_0000195-1;2	MONDO_0024297	nutritional or metabolic disease
ENSG00000099937	SERPIND1	0	0.000266716	EFO_0000195	metabolic syndrome	EFO_0000195-6	MONDO_0024297	nutritional or metabolic disease
ENSG00000100097	LGALS1	0	0.000277191	EFO_0000195	metabolic syndrome	EFO_0000195-6	MONDO_0024297	nutritional or metabolic disease
ENSG00000100311	PDGFB	0	0.000134951	EFO_0000195	metabolic syndrome	EFO_0000195-6	MONDO_0024297	nutritional or metabolic disease
ENSG00000100342	APOL1	0	0.00065817	EFO_0000195	metabolic syndrome	EFO_0000195-6	MONDO_0024297	nutritional or metabolic disease
ENSG00000100344	PNPLA3	0	0.000451502	EFO_0000195	metabolic syndrome	EFO_0000195-6	MONDO_0024297	nutritional or metabolic disease
ENSG00000100393	EP300	0	0.000541126	EFO_0000195	metabolic syndrome	EFO_0000195-1;2	MONDO_0024297	nutritional or metabolic disease
ENSG00000100568	VTI1B	0	0.000123724	EFO_0000195	metabolic syndrome	EFO_0000195-6	MONDO_0024297	nutritional or metabolic disease
ENSG00000100979	PLTP	0	0.000912486	EFO_0000195	metabolic syndrome	EFO_0000195-6	MONDO_0024297	nutritional or metabolic disease
ENSG00000101076	HNF4A	0	8.64916e-05	EFO_0000195	metabolic syndrome	EFO_0000195-1;2	MONDO_0024297	nutritional or metabolic disease
ENSG00000101255	TRIB3	0	8.62701e-05	EFO_0000195	metabolic syndrome	EFO_0000195-1;2	MONDO_0024297	nutritional or metabolic disease
ENSG00000101439	CST3	0	0.00029855	EFO_0000195	metabolic syndrome	EFO_0000195-6	MONDO_0024297	nutritional or metabolic disease
ENSG00000101680	LAMA1	0	7.16146e-05	EFO_0000195	metabolic syndrome	EFO_0000195-6	MONDO_0024297	nutritional or metabolic disease
ENSG00000101849	TBL1X	0	0.000319586	EFO_0000195	metabolic syndrome	EFO_0000195-1;2	MONDO_0024297	nutritional or metabolic disease
ENSG00000101938	CHRDL1	0	0.000251184	EFO_0000195	metabolic syndrome	EFO_0000195-6	MONDO_0024297	nutritional or metabolic disease
ENSG00000102265	TIMP1	0	0.000302633	EFO_0000195	metabolic syndrome	EFO_0000195-6	MONDO_0024297	nutritional or metabolic disease
ENSG00000102316	MAGED2	0	8.01487e-05	EFO_0000195	metabolic syndrome	EFO_0000195-6	MONDO_0024297	nutritional or metabolic disease
ENSG00000102580	DNAJC3	0	0.000315933	EFO_0000195	metabolic syndrome	EFO_0000195-6	MONDO_0024297	nutritional or metabolic disease
ENSG00000102854	MSLN	0	0.000295998	EFO_0000195	metabolic syndrome	EFO_0000195-6	MONDO_0024297	nutritional or metabolic disease
ENSG00000103227	LMF1	0	0.000376498	EFO_0000195	metabolic syndrome	EFO_0000195-6	MONDO_0024297	nutritional or metabolic disease
ENSG00000104112	SCG3	0	0.000247308	EFO_0000195	metabolic syndrome	EFO_0000195-6	MONDO_0024297	nutritional or metabolic disease
ENSG00000104805	NUCB1	0	0.00025989	EFO_0000195	metabolic syndrome	EFO_0000195-6	MONDO_0024297	nutritional or metabolic disease
ENSG00000104973	MED25	0	0.000165543	EFO_0000195	metabolic syndrome	EFO_0000195-1;2	MONDO_0024297	nutritional or metabolic disease
ENSG00000105085	MED26	0	0.000184546	EFO_0000195	metabolic syndrome	EFO_0000195-1;2	MONDO_0024297	nutritional or metabolic disease
ENSG00000105329	AC011462.1	0	0.000267526	EFO_0000195	metabolic syndrome	EFO_0000195-6	MONDO_0024297	nutritional or metabolic disease
ENSG00000105398	SULT2A1	0	5.52522e-05	EFO_0000195	metabolic syndrome	EFO_0000195-1;2	MONDO_0024297	nutritional or metabolic disease
ENSG00000105699	LSR	0	6.98456e-05	EFO_0000195	metabolic syndrome	EFO_0000195-6	MONDO_0024297	nutritional or metabolic disease
ENSG00000105855	ITGB8	0	6.83443e-05	EFO_0000195	metabolic syndrome	EFO_0000195-6	MONDO_0024297	nutritional or metabolic disease
ENSG00000106366	SERPINE1	0	0.000120234	EFO_0000195	metabolic syndrome	EFO_0000195-6	MONDO_0024297	nutritional or metabolic disease
ENSG00000106927	AMBP	0	9.69894e-05	EFO_0000195	metabolic syndrome	EFO_0000195-6	MONDO_0024297	nutritional or metabolic disease
ENSG00000107960	STN1	0	5.74117e-05	EFO_0000195	metabolic syndrome	EFO_0000195-1;2	MONDO_0024297	nutritional or metabolic disease
ENSG00000108510	MED13	0	0.000164169	EFO_0000195	metabolic syndrome	EFO_0000195-1;2	MONDO_0024297	nutritional or metabolic disease
ENSG00000108590	MED31	0	0.000195855	EFO_0000195	metabolic syndrome	EFO_0000195-1;2	MONDO_0024297	nutritional or metabolic disease
ENSG00000108821	COL1A1	0	6.00171e-05	EFO_0000195	metabolic syndrome	EFO_0000195-6	MONDO_0024297	nutritional or metabolic disease
ENSG00000108950	FAM20A	0	0.000245757	EFO_0000195	metabolic syndrome	EFO_0000195-6	MONDO_0024297	nutritional or metabolic disease
ENSG00000109501	WFS1	0	0.000256092	EFO_0000195	metabolic syndrome	EFO_0000195-6	MONDO_0024297	nutritional or metabolic disease
ENSG00000109819	PPARGC1A	0	0.000318219	EFO_0000195	metabolic syndrome	EFO_0000195-1;2	MONDO_0024297	nutritional or metabolic disease
ENSG00000110090	CPT1A	0	0.000162788	EFO_0000195	metabolic syndrome	EFO_0000195-1;2	MONDO_0024297	nutritional or metabolic disease
ENSG00000110243	APOA5	0.701444	0.00811412	EFO_0000195	metabolic syndrome	EFO_0000195-6	MONDO_0024297	nutritional or metabolic disease
ENSG00000110244	APOA4	0	0.000902902	EFO_0000195	metabolic syndrome	EFO_0000195-6	MONDO_0024297	nutritional or metabolic disease
ENSG00000110245	APOC3	0	0.000882158	EFO_0000195	metabolic syndrome	EFO_0000195-6	MONDO_0024297	nutritional or metabolic disease
ENSG00000110799	VWF	0	0.000134916	EFO_0000195	metabolic syndrome	EFO_0000195-6	MONDO_0024297	nutritional or metabolic disease
ENSG00000111424	VDR	0	5.17207e-05	EFO_0000195	metabolic syndrome	EFO_0000195-1;2	MONDO_0024297	nutritional or metabolic disease
ENSG00000112237	CCNC	0	0.000207463	EFO_0000195	metabolic syndrome	EFO_0000195-1;2	MONDO_0024297	nutritional or metabolic disease
ENSG00000112282	MED23	0	0.000157721	EFO_0000195	metabolic syndrome	EFO_0000195-1;2	MONDO_0024297	nutritional or metabolic disease
ENSG00000112584	FAM120B	0	0.00015191	EFO_0000195	metabolic syndrome	EFO_0000195-1;2	MONDO_0024297	nutritional or metabolic disease
ENSG00000112715	VEGFA	0	0.000186532	EFO_0000195	metabolic syndrome	EFO_0000195-6	MONDO_0024297	nutritional or metabolic disease
ENSG00000112769	LAMA4	0	5.2677e-05	EFO_0000195	metabolic syndrome	EFO_0000195-6	MONDO_0024297	nutritional or metabolic disease
ENSG00000112972	HMGCS1	0	9.53798e-05	EFO_0000195	metabolic syndrome	EFO_0000195-1;2	MONDO_0024297	nutritional or metabolic disease
ENSG00000113140	SPARC	0	0.000111556	EFO_0000195	metabolic syndrome	EFO_0000195-6	MONDO_0024297	nutritional or metabolic disease
ENSG00000113600	C9	0	5.61732e-05	EFO_0000195	metabolic syndrome	EFO_0000195-6	MONDO_0024297	nutritional or metabolic disease
ENSG00000113739	STC2	0	0.000261366	EFO_0000195	metabolic syndrome	EFO_0000195-6	MONDO_0024297	nutritional or metabolic disease
ENSG00000113905	HRG	0	6.90152e-05	EFO_0000195	metabolic syndrome	EFO_0000195-6	MONDO_0024297	nutritional or metabolic disease
ENSG00000115232	ITGA4	0	5.14671e-05	EFO_0000195	metabolic syndrome	EFO_0000195-6	MONDO_0024297	nutritional or metabolic disease
ENSG00000115363	EVA1A	0	0.000266863	EFO_0000195	metabolic syndrome	EFO_0000195-6	MONDO_0024297	nutritional or metabolic disease
ENSG00000115461	IGFBP5	0	0.000288297	EFO_0000195	metabolic syndrome	EFO_0000195-6	MONDO_0024297	nutritional or metabolic disease
ENSG00000115718	PROC	0	0.00027482	EFO_0000195	metabolic syndrome	EFO_0000195-6	MONDO_0024297	nutritional or metabolic disease
ENSG00000115884	SDC1	0	0.000406223	EFO_0000195	metabolic syndrome	EFO_0000195-6	MONDO_0024297	nutritional or metabolic disease
ENSG00000116005	PCYOX1	0	0.000407992	EFO_0000195	metabolic syndrome	EFO_0000195-6	MONDO_0024297	nutritional or metabolic disease
ENSG00000116260	QSOX1	0	0.00034592	EFO_0000195	metabolic syndrome	EFO_0000195-6	MONDO_0024297	nutritional or metabolic disease
ENSG00000117601	SERPINC1	0	0.00032964	EFO_0000195	metabolic syndrome	EFO_0000195-6	MONDO_0024297	nutritional or metabolic disease
ENSG00000118137	APOA1	0	0.00136254	EFO_0000195	metabolic syndrome	EFO_0000195-6	MONDO_0024297	nutritional or metabolic disease
ENSG00000118579	MED28	0	0.000174311	EFO_0000195	metabolic syndrome	EFO_0000195-1;2	MONDO_0024297	nutritional or metabolic disease
ENSG00000118785	SPP1	0	0.000283397	EFO_0000195	metabolic syndrome	EFO_0000195-6	MONDO_0024297	nutritional or metabolic disease
ENSG00000118972	FGF23	0	0.000286464	EFO_0000195	metabolic syndrome	EFO_0000195-6	MONDO_0024297	nutritional or metabolic disease
ENSG00000119699	TGFB3	0	0.000106337	EFO_0000195	metabolic syndrome	EFO_0000195-6	MONDO_0024297	nutritional or metabolic disease
ENSG00000120156	TEK	0	5.08271e-05	EFO_0000195	metabolic syndrome	EFO_0000195-6	MONDO_0024297	nutritional or metabolic disease
ENSG00000120885	CLU	0	0.000642779	EFO_0000195	metabolic syndrome	EFO_0000195-6	MONDO_0024297	nutritional or metabolic disease
ENSG00000121410	A1BG	0	7.06323e-05	EFO_0000195	metabolic syndrome	EFO_0000195-6	MONDO_0024297	nutritional or metabolic disease
ENSG00000122194	PLG	0	0.000139854	EFO_0000195	metabolic syndrome	EFO_0000195-6	MONDO_0024297	nutritional or metabolic disease
ENSG00000122862	SRGN	0	6.81132e-05	EFO_0000195	metabolic syndrome	EFO_0000195-6	MONDO_0024297	nutritional or metabolic disease
ENSG00000123066	MED13L	0	0.000157263	EFO_0000195	metabolic syndrome	EFO_0000195-1;2	MONDO_0024297	nutritional or metabolic disease
ENSG00000123200	ZC3H13	0	5.99084e-05	EFO_0000195	metabolic syndrome	EFO_0000195-1;2	MONDO_0024297	nutritional or metabolic disease
ENSG00000123384	LRP1	0	0.000224782	EFO_0000195	metabolic syndrome	EFO_0000195-6	MONDO_0024297	nutritional or metabolic disease
ENSG00000124145	SDC4	0	0.00019903	EFO_0000195	metabolic syndrome	EFO_0000195-6	MONDO_0024297	nutritional or metabolic disease
ENSG00000124151	NCOA3	0	0.000250882	EFO_0000195	metabolic syndrome	EFO_0000195-1;2	MONDO_0024297	nutritional or metabolic disease
ENSG00000124253	PCK1	0	0.00013698	EFO_0000195	metabolic syndrome	EFO_0000195-1;2	MONDO_0024297	nutritional or metabolic disease
ENSG00000124491	F13A1	0	7.29863e-05	EFO_0000195	metabolic syndrome	EFO_0000195-6	MONDO_0024297	nutritional or metabolic disease
ENSG00000124641	MED20	0	0.000167102	EFO_0000195	metabolic syndrome	EFO_0000195-1;2	MONDO_0024297	nutritional or metabolic disease
ENSG00000125363	AMELX	0	0.000247024	EFO_0000195	metabolic syndrome	EFO_0000195-6	MONDO_0024297	nutritional or metabolic disease
ENSG00000125378	BMP4	0	0.000306033	EFO_0000195	metabolic syndrome	EFO_0000195-6	MONDO_0024297	nutritional or metabolic disease
ENSG00000125686	MED1	0	0.000498864	EFO_0000195	metabolic syndrome	EFO_0000195-1;2	MONDO_0024297	nutritional or metabolic disease
ENSG00000126351	THRA	0	6.68756e-05	EFO_0000195	metabolic syndrome	EFO_0000195-1;2	MONDO_0024297	nutritional or metabolic disease
ENSG00000126777	KTN1	0	0.000280911	EFO_0000195	metabolic syndrome	EFO_0000195-6	MONDO_0024297	nutritional or metabolic disease
ENSG00000128564	VGF	0	0.00024537	EFO_0000195	metabolic syndrome	EFO_0000195-6	MONDO_0024297	nutritional or metabolic disease
ENSG00000128595	CALU	0	0.000284062	EFO_0000195	metabolic syndrome	EFO_0000195-6	MONDO_0024297	nutritional or metabolic disease
ENSG00000129009	ISLR	0	8.32577e-05	EFO_0000195	metabolic syndrome	EFO_0000195-6	MONDO_0024297	nutritional or metabolic disease
ENSG00000130173	ANGPTL8	0	7.56838e-05	EFO_0000195	metabolic syndrome	EFO_0000195-1;2	MONDO_0024297	nutritional or metabolic disease
ENSG00000130175	PRKCSH	0	0.000332544	EFO_0000195	metabolic syndrome	EFO_0000195-6	MONDO_0024297	nutritional or metabolic disease
ENSG00000130203	APOE	0	0.00123776	EFO_0000195	metabolic syndrome	EFO_0000195-6	MONDO_0024297	nutritional or metabolic disease
ENSG00000130208	APOC1	0	0.000839375	EFO_0000195	metabolic syndrome	EFO_0000195-6	MONDO_0024297	nutritional or metabolic disease
ENSG00000130287	NCAN	0	5.16566e-05	EFO_0000195	metabolic syndrome	EFO_0000195-6	MONDO_0024297	nutritional or metabolic disease
ENSG00000130385	BMP15	0	0.000251031	EFO_0000195	metabolic syndrome	EFO_0000195-6	MONDO_0024297	nutritional or metabolic disease
ENSG00000130402	ACTN4	0	0.000136669	EFO_0000195	metabolic syndrome	EFO_0000195-6	MONDO_0024297	nutritional or metabolic disease
ENSG00000130528	HRC	0	0.00024797	EFO_0000195	metabolic syndrome	EFO_0000195-6	MONDO_0024297	nutritional or metabolic disease
ENSG00000130589	HELZ2	0	0.000412331	EFO_0000195	metabolic syndrome	EFO_0000195-1;2	MONDO_0024297	nutritional or metabolic disease
ENSG00000130635	COL5A1	0	5.15693e-05	EFO_0000195	metabolic syndrome	EFO_0000195-6	MONDO_0024297	nutritional or metabolic disease
ENSG00000130702	LAMA5	0	6.31403e-05	EFO_0000195	metabolic syndrome	EFO_0000195-6	MONDO_0024297	nutritional or metabolic disease
ENSG00000130772	MED18	0	0.000157521	EFO_0000195	metabolic syndrome	EFO_0000195-1;2	MONDO_0024297	nutritional or metabolic disease
ENSG00000131408	NR1H2	0	0.000202538	EFO_0000195	metabolic syndrome	EFO_0000195-1;2	MONDO_0024297	nutritional or metabolic disease
ENSG00000131910	NR0B2	0	8.50463e-05	EFO_0000195	metabolic syndrome	EFO_0000195-1;2	MONDO_0024297	nutritional or metabolic disease
ENSG00000132031	MATN3	0	0.000255092	EFO_0000195	metabolic syndrome	EFO_0000195-6	MONDO_0024297	nutritional or metabolic disease
ENSG00000132170	PPARG	0	0.000402148	EFO_0000195	metabolic syndrome	EFO_0000195-1;2	MONDO_0024297	nutritional or metabolic disease
ENSG00000132464	ENAM	0	0.000248197	EFO_0000195	metabolic syndrome	EFO_0000195-6	MONDO_0024297	nutritional or metabolic disease
ENSG00000132470	ITGB4	0	6.53297e-05	EFO_0000195	metabolic syndrome	EFO_0000195-6	MONDO_0024297	nutritional or metabolic disease
ENSG00000132692	BCAN	0	5.65683e-05	EFO_0000195	metabolic syndrome	EFO_0000195-6	MONDO_0024297	nutritional or metabolic disease
ENSG00000132693	CRP	0	0.000188074	EFO_0000195	metabolic syndrome	EFO_0000195-6	MONDO_0024297	nutritional or metabolic disease
ENSG00000132855	ANGPTL3	0	8.0574e-05	EFO_0000195	metabolic syndrome	EFO_0000195-1;2	MONDO_0024297	nutritional or metabolic disease
ENSG00000132964	CDK8	0	0.000235464	EFO_0000195	metabolic syndrome	EFO_0000195-1;2	MONDO_0024297	nutritional or metabolic disease
ENSG00000133398	MED10	0	0.000173091	EFO_0000195	metabolic syndrome	EFO_0000195-1;2	MONDO_0024297	nutritional or metabolic disease
ENSG00000133895	MEN1	0	0.000300184	EFO_0000195	metabolic syndrome	EFO_0000195-6	MONDO_0024297	nutritional or metabolic disease
ENSG00000133997	MED6	0	0.00017161	EFO_0000195	metabolic syndrome	EFO_0000195-1;2	MONDO_0024297	nutritional or metabolic disease
ENSG00000134240	HMGCS2	0	5.95996e-05	EFO_0000195	metabolic syndrome	EFO_0000195-1;2	MONDO_0024297	nutritional or metabolic disease
ENSG00000134871	COL4A2	0	5.73494e-05	EFO_0000195	metabolic syndrome	EFO_0000195-6	MONDO_0024297	nutritional or metabolic disease
ENSG00000135052	GOLM1	0	0.000303035	EFO_0000195	metabolic syndrome	EFO_0000195-6	MONDO_0024297	nutritional or metabolic disease
ENSG00000135862	LAMC1	0	0.000309806	EFO_0000195	metabolic syndrome	EFO_0000195-6	MONDO_0024297	nutritional or metabolic disease
ENSG00000136146	MED4	0	0.000196623	EFO_0000195	metabolic syndrome	EFO_0000195-1;2	MONDO_0024297	nutritional or metabolic disease
ENSG00000136244	IL6	0	0.000412011	EFO_0000195	metabolic syndrome	EFO_0000195-6	MONDO_0024297	nutritional or metabolic disease
ENSG00000137574	TGS1	0	0.000310919	EFO_0000195	metabolic syndrome	EFO_0000195-1;2	MONDO_0024297	nutritional or metabolic disease
ENSG00000137801	THBS1	0	0.000120629	EFO_0000195	metabolic syndrome	EFO_0000195-6	MONDO_0024297	nutritional or metabolic disease
ENSG00000138430	OLA1	0	6.98145e-05	EFO_0000195	metabolic syndrome	EFO_0000195-6	MONDO_0024297	nutritional or metabolic disease
ENSG00000138722	MMRN1	0	6.69398e-05	EFO_0000195	metabolic syndrome	EFO_0000195-6	MONDO_0024297	nutritional or metabolic disease
ENSG00000138823	MTTP	0	6.82557e-05	EFO_0000195	metabolic syndrome	EFO_0000195-6	MONDO_0024297	nutritional or metabolic disease
ENSG00000140093	SERPINA10	0	0.000248167	EFO_0000195	metabolic syndrome	EFO_0000195-6	MONDO_0024297	nutritional or metabolic disease
ENSG00000140396	NCOA2	0	0.000454877	EFO_0000195	metabolic syndrome	EFO_0000195-1;2	MONDO_0024297	nutritional or metabolic disease
ENSG00000140545	MFGE8	0	0.00024819	EFO_0000195	metabolic syndrome	EFO_0000195-6	MONDO_0024297	nutritional or metabolic disease
ENSG00000140564	FURIN	0	0.000103948	EFO_0000195	metabolic syndrome	EFO_0000195-6	MONDO_0024297	nutritional or metabolic disease
ENSG00000140943	MBTPS1	0	0.000260778	EFO_0000195	metabolic syndrome	EFO_0000195-6	MONDO_0024297	nutritional or metabolic disease
ENSG00000141026	MED9	0	0.000172344	EFO_0000195	metabolic syndrome	EFO_0000195-1;2	MONDO_0024297	nutritional or metabolic disease
ENSG00000141027	NCOR1	0	0.000445067	EFO_0000195	metabolic syndrome	EFO_0000195-1;2	MONDO_0024297	nutritional or metabolic disease
ENSG00000141753	IGFBP4	0	0.000248496	EFO_0000195	metabolic syndrome	EFO_0000195-6	MONDO_0024297	nutritional or metabolic disease
ENSG00000142453	CARM1	0	0.000331863	EFO_0000195	metabolic syndrome	EFO_0000195-1;2	MONDO_0024297	nutritional or metabolic disease
ENSG00000142798	HSPG2	0	0.000213861	EFO_0000195	metabolic syndrome	EFO_0000195-6	MONDO_0024297	nutritional or metabolic disease
ENSG00000142871	CCN1	0	0.000252319	EFO_0000195	metabolic syndrome	EFO_0000195-6	MONDO_0024297	nutritional or metabolic disease
ENSG00000143171	RXRG	0	5.21363e-05	EFO_0000195	metabolic syndrome	EFO_0000195-1;2	MONDO_0024297	nutritional or metabolic disease
ENSG00000143437	ARNT	0	5.38294e-05	EFO_0000195	metabolic syndrome	EFO_0000195-1;2	MONDO_0024297	nutritional or metabolic disease
ENSG00000143653	SCCPDH	0	7.47641e-05	EFO_0000195	metabolic syndrome	EFO_0000195-6	MONDO_0024297	nutritional or metabolic disease
ENSG00000143768	LEFTY2	0	6.37358e-05	EFO_0000195	metabolic syndrome	EFO_0000195-6	MONDO_0024297	nutritional or metabolic disease
ENSG00000143870	PDIA6	0	0.000316098	EFO_0000195	metabolic syndrome	EFO_0000195-6	MONDO_0024297	nutritional or metabolic disease
ENSG00000144730	IL17RD	0	0.000171482	EFO_0000195	metabolic syndrome	EFO_0000195-6	MONDO_0024297	nutritional or metabolic disease
ENSG00000145192	AHSG	0	0.000347851	EFO_0000195	metabolic syndrome	EFO_0000195-6	MONDO_0024297	nutritional or metabolic disease
ENSG00000145321	GC	0	6.90478e-05	EFO_0000195	metabolic syndrome	EFO_0000195-6	MONDO_0024297	nutritional or metabolic disease
ENSG00000145882	PCYOX1L	0	5.8286e-05	EFO_0000195	metabolic syndrome	EFO_0000195-6	MONDO_0024297	nutritional or metabolic disease
ENSG00000146070	PLA2G7	0	0.000472328	EFO_0000195	metabolic syndrome	EFO_0000195-6	MONDO_0024297	nutritional or metabolic disease
ENSG00000146426	TIAM2	0	5.13094e-05	EFO_0000195	metabolic syndrome	EFO_0000195-1;2	MONDO_0024297	nutritional or metabolic disease
ENSG00000146674	IGFBP3	0	0.00026733	EFO_0000195	metabolic syndrome	EFO_0000195-6	MONDO_0024297	nutritional or metabolic disease
ENSG00000146678	IGFBP1	0	0.000256018	EFO_0000195	metabolic syndrome	EFO_0000195-6	MONDO_0024297	nutritional or metabolic disease
ENSG00000147257	GPC3	0	0.000382669	EFO_0000195	metabolic syndrome	EFO_0000195-6	MONDO_0024297	nutritional or metabolic disease
ENSG00000147650	LRP12	0	0.000100567	EFO_0000195	metabolic syndrome	EFO_0000195-6	MONDO_0024297	nutritional or metabolic disease
ENSG00000147852	VLDLR	0	0.000149872	EFO_0000195	metabolic syndrome	EFO_0000195-6	MONDO_0024297	nutritional or metabolic disease
ENSG00000147872	PLIN2	0	6.46496e-05	EFO_0000195	metabolic syndrome	EFO_0000195-1;2	MONDO_0024297	nutritional or metabolic disease
ENSG00000148297	MED22	0	0.000155679	EFO_0000195	metabolic syndrome	EFO_0000195-1;2	MONDO_0024297	nutritional or metabolic disease
ENSG00000148677	ANKRD1	0	5.62512e-05	EFO_0000195	metabolic syndrome	EFO_0000195-1;2	MONDO_0024297	nutritional or metabolic disease
ENSG00000149131	SERPING1	0	8.00361e-05	EFO_0000195	metabolic syndrome	EFO_0000195-6	MONDO_0024297	nutritional or metabolic disease
ENSG00000149781	FERMT3	0	9.07834e-05	EFO_0000195	metabolic syndrome	EFO_0000195-6	MONDO_0024297	nutritional or metabolic disease
ENSG00000150093	ITGB1	0	0.000201417	EFO_0000195	metabolic syndrome	EFO_0000195-6	MONDO_0024297	nutritional or metabolic disease
ENSG00000150630	VEGFC	0	7.45981e-05	EFO_0000195	metabolic syndrome	EFO_0000195-6	MONDO_0024297	nutritional or metabolic disease
ENSG00000150687	PRSS23	0	0.000263039	EFO_0000195	metabolic syndrome	EFO_0000195-6	MONDO_0024297	nutritional or metabolic disease
ENSG00000151655	ITIH2	0	0.000283232	EFO_0000195	metabolic syndrome	EFO_0000195-6	MONDO_0024297	nutritional or metabolic disease
ENSG00000151726	ACSL1	0	0.000141139	EFO_0000195	metabolic syndrome	EFO_0000195-1;2	MONDO_0024297	nutritional or metabolic disease
ENSG00000152291	TGOLN2	0	0.000678264	EFO_0000195	metabolic syndrome	EFO_0000195-6	MONDO_0024297	nutritional or metabolic disease
ENSG00000152583	SPARCL1	0	0.000257329	EFO_0000195	metabolic syndrome	EFO_0000195-6	MONDO_0024297	nutritional or metabolic disease
ENSG00000152592	DMP1	0	0.00024675	EFO_0000195	metabolic syndrome	EFO_0000195-6	MONDO_0024297	nutritional or metabolic disease
ENSG00000152595	MEPE	0	0.0002524	EFO_0000195	metabolic syndrome	EFO_0000195-6	MONDO_0024297	nutritional or metabolic disease
ENSG00000152944	MED21	0	0.000200709	EFO_0000195	metabolic syndrome	EFO_0000195-1;2	MONDO_0024297	nutritional or metabolic disease
ENSG00000153310	FAM49B	0	6.1513e-05	EFO_0000195	metabolic syndrome	EFO_0000195-6	MONDO_0024297	nutritional or metabolic disease
ENSG00000154305	MIA3	0	0.000283872	EFO_0000195	metabolic syndrome	EFO_0000195-6	MONDO_0024297	nutritional or metabolic disease
ENSG00000155008	APOOL	0	7.77417e-05	EFO_0000195	metabolic syndrome	EFO_0000195-6	MONDO_0024297	nutritional or metabolic disease
ENSG00000155111	CDK19	0	0.000160216	EFO_0000195	metabolic syndrome	EFO_0000195-1;2	MONDO_0024297	nutritional or metabolic disease
ENSG00000155868	MED7	0	0.000164194	EFO_0000195	metabolic syndrome	EFO_0000195-1;2	MONDO_0024297	nutritional or metabolic disease
ENSG00000156603	MED19	0	0.000201367	EFO_0000195	metabolic syndrome	EFO_0000195-1;2	MONDO_0024297	nutritional or metabolic disease
ENSG00000157184	CPT2	0	5.94013e-05	EFO_0000195	metabolic syndrome	EFO_0000195-1;2	MONDO_0024297	nutritional or metabolic disease
ENSG00000157193	LRP8	0	0.000126033	EFO_0000195	metabolic syndrome	EFO_0000195-6	MONDO_0024297	nutritional or metabolic disease
ENSG00000158773	USF1	0	0.000125477	EFO_0000195	metabolic syndrome	EFO_0000195-1;2	MONDO_0024297	nutritional or metabolic disease
ENSG00000158874	APOA2	0	0.00112961	EFO_0000195	metabolic syndrome	EFO_0000195-6	MONDO_0024297	nutritional or metabolic disease
ENSG00000159479	MED8	0	0.000167794	EFO_0000195	metabolic syndrome	EFO_0000195-1;2	MONDO_0024297	nutritional or metabolic disease
ENSG00000160179	ABCG1	0	0.000240502	EFO_0000195	metabolic syndrome	EFO_0000195-6	MONDO_0024297	nutritional or metabolic disease
ENSG00000160563	MED27	0	0.000160398	EFO_0000195	metabolic syndrome	EFO_0000195-1;2	MONDO_0024297	nutritional or metabolic disease
ENSG00000161638	ITGA5	0	6.12654e-05	EFO_0000195	metabolic syndrome	EFO_0000195-6	MONDO_0024297	nutritional or metabolic disease
ENSG00000161920	MED11	0	0.000157125	EFO_0000195	metabolic syndrome	EFO_0000195-1;2	MONDO_0024297	nutritional or metabolic disease
ENSG00000162512	SDC3	0	0.0001796	EFO_0000195	metabolic syndrome	EFO_0000195-6	MONDO_0024297	nutritional or metabolic disease
ENSG00000162576	MXRA8	0	0.000244412	EFO_0000195	metabolic syndrome	EFO_0000195-6	MONDO_0024297	nutritional or metabolic disease
ENSG00000163430	FSTL1	0	0.000289428	EFO_0000195	metabolic syndrome	EFO_0000195-6	MONDO_0024297	nutritional or metabolic disease
ENSG00000163453	IGFBP7	0	0.000248082	EFO_0000195	metabolic syndrome	EFO_0000195-6	MONDO_0024297	nutritional or metabolic disease
ENSG00000163586	FABP1	0	0.000438551	EFO_0000195	metabolic syndrome	EFO_0000195-1;2	MONDO_0024297	nutritional or metabolic disease
ENSG00000163631	ALB	0	0.000559032	EFO_0000195	metabolic syndrome	EFO_0000195-6	MONDO_0024297	nutritional or metabolic disease
ENSG00000163975	MELTF	0	0.00028802	EFO_0000195	metabolic syndrome	EFO_0000195-6	MONDO_0024297	nutritional or metabolic disease
ENSG00000164054	SHISA5	0	0.000244747	EFO_0000195	metabolic syndrome	EFO_0000195-6	MONDO_0024297	nutritional or metabolic disease
ENSG00000164081	TEX264	0	7.7303e-05	EFO_0000195	metabolic syndrome	EFO_0000195-6	MONDO_0024297	nutritional or metabolic disease
ENSG00000164171	ITGA2	0	7.37799e-05	EFO_0000195	metabolic syndrome	EFO_0000195-6	MONDO_0024297	nutritional or metabolic disease
ENSG00000164330	EBF1	0	0.000110168	EFO_0000195	metabolic syndrome	EFO_0000195-1;2	MONDO_0024297	nutritional or metabolic disease
ENSG00000164442	CITED2	0	0.000116469	EFO_0000195	metabolic syndrome	EFO_0000195-1;2	MONDO_0024297	nutritional or metabolic disease
ENSG00000164692	COL1A2	0	6.31557e-05	EFO_0000195	metabolic syndrome	EFO_0000195-6	MONDO_0024297	nutritional or metabolic disease
ENSG00000164758	MED30	0	0.000161345	EFO_0000195	metabolic syndrome	EFO_0000195-1;2	MONDO_0024297	nutritional or metabolic disease
ENSG00000165029	ABCA1	0.90122	0.00936581	EFO_0000195	metabolic syndrome	EFO_0000195-1;2	MONDO_0024297	nutritional or metabolic disease
ENSG00000165197	VEGFD	0	7.19449e-05	EFO_0000195	metabolic syndrome	EFO_0000195-6	MONDO_0024297	nutritional or metabolic disease
ENSG00000166035	LIPC	0.907115	0.00969907	EFO_0000195	metabolic syndrome	EFO_0000195-6	MONDO_0024297	nutritional or metabolic disease
ENSG00000166147	FBN1	0	0.000277183	EFO_0000195	metabolic syndrome	EFO_0000195-6	MONDO_0024297	nutritional or metabolic disease
ENSG00000166598	HSP90B1	0	0.000352928	EFO_0000195	metabolic syndrome	EFO_0000195-6	MONDO_0024297	nutritional or metabolic disease
ENSG00000166819	PLIN1	0	0.000108837	EFO_0000195	metabolic syndrome	EFO_0000195-1;2	MONDO_0024297	nutritional or metabolic disease
ENSG00000166821	PEX11A	0	5.03115e-05	EFO_0000195	metabolic syndrome	EFO_0000195-1;2	MONDO_0024297	nutritional or metabolic disease
ENSG00000167244	IGF2	0	9.64231e-05	EFO_0000195	metabolic syndrome	EFO_0000195-6	MONDO_0024297	nutritional or metabolic disease
ENSG00000167711	SERPINF2	0	6.02225e-05	EFO_0000195	metabolic syndrome	EFO_0000195-6	MONDO_0024297	nutritional or metabolic disease
ENSG00000167772	ANGPTL4	0	0.000191766	EFO_0000195	metabolic syndrome	EFO_0000195-1;2	MONDO_0024297	nutritional or metabolic disease
ENSG00000168542	COL3A1	0	5.00993e-05	EFO_0000195	metabolic syndrome	EFO_0000195-6	MONDO_0024297	nutritional or metabolic disease
ENSG00000168785	TSPAN5	0	6.47351e-05	EFO_0000195	metabolic syndrome	EFO_0000195-6	MONDO_0024297	nutritional or metabolic disease
ENSG00000169174	PCSK9	0	0.000292959	EFO_0000195	metabolic syndrome	EFO_0000195-6	MONDO_0024297	nutritional or metabolic disease
ENSG00000169439	SDC2	0	0.000430802	EFO_0000195	metabolic syndrome	EFO_0000195-6	MONDO_0024297	nutritional or metabolic disease
ENSG00000170323	FABP4	0	0.000183666	EFO_0000195	metabolic syndrome	EFO_0000195-1;2	MONDO_0024297	nutritional or metabolic disease
ENSG00000170485	NPAS2	0	6.23699e-05	EFO_0000195	metabolic syndrome	EFO_0000195-1;2	MONDO_0024297	nutritional or metabolic disease
ENSG00000170558	CDH2	0	0.000303524	EFO_0000195	metabolic syndrome	EFO_0000195-6	MONDO_0024297	nutritional or metabolic disease
ENSG00000170835	CEL	0	0.00046104	EFO_0000195	metabolic syndrome	EFO_0000195-6	MONDO_0024297	nutritional or metabolic disease
ENSG00000171557	FGG	0	0.000418118	EFO_0000195	metabolic syndrome	EFO_0000195-6	MONDO_0024297	nutritional or metabolic disease
ENSG00000171560	FGA	0	0.000415638	EFO_0000195	metabolic syndrome	EFO_0000195-6	MONDO_0024297	nutritional or metabolic disease
ENSG00000171564	FGB	0	0.000451423	EFO_0000195	metabolic syndrome	EFO_0000195-6	MONDO_0024297	nutritional or metabolic disease
ENSG00000171720	HDAC3	0	0.00042612	EFO_0000195	metabolic syndrome	EFO_0000195-1;2	MONDO_0024297	nutritional or metabolic disease
ENSG00000171951	SCG2	0	0.000251868	EFO_0000195	metabolic syndrome	EFO_0000195-6	MONDO_0024297	nutritional or metabolic disease
ENSG00000172037	LAMB2	0	0.00029185	EFO_0000195	metabolic syndrome	EFO_0000195-6	MONDO_0024297	nutritional or metabolic disease
ENSG00000172216	CEBPB	0	0.000142009	EFO_0000195	metabolic syndrome	EFO_0000195-1;2	MONDO_0024297	nutritional or metabolic disease
ENSG00000172432	GTPBP2	0	6.84011e-05	EFO_0000195	metabolic syndrome	EFO_0000195-6	MONDO_0024297	nutritional or metabolic disease
ENSG00000173511	VEGFB	0	6.26567e-05	EFO_0000195	metabolic syndrome	EFO_0000195-6	MONDO_0024297	nutritional or metabolic disease
ENSG00000173546	CSPG4	0	5.47425e-05	EFO_0000195	metabolic syndrome	EFO_0000195-6	MONDO_0024297	nutritional or metabolic disease
ENSG00000174697	LEP	0	0.000399293	EFO_0000195	metabolic syndrome	EFO_0000195-1;2	MONDO_0024297	nutritional or metabolic disease
ENSG00000175221	MED16	0	0.000161918	EFO_0000195	metabolic syndrome	EFO_0000195-1;2	MONDO_0024297	nutritional or metabolic disease
ENSG00000175336	APOF	0	0.000435366	EFO_0000195	metabolic syndrome	EFO_0000195-6	MONDO_0024297	nutritional or metabolic disease
ENSG00000175445	LPL	0.901096	0.00995261	EFO_0000195	metabolic syndrome	EFO_0000195-1;2	MONDO_0024297	nutritional or metabolic disease
ENSG00000175535	PNLIP	0	0.000499618	EFO_0000195	metabolic syndrome	EFO_0000195-6	MONDO_0024297	nutritional or metabolic disease
ENSG00000175899	A2M	0	0.000164007	EFO_0000195	metabolic syndrome	EFO_0000195-6	MONDO_0024297	nutritional or metabolic disease
ENSG00000177200	CHD9	0	0.000274584	EFO_0000195	metabolic syndrome	EFO_0000195-1;2	MONDO_0024297	nutritional or metabolic disease
ENSG00000177565	TBL1XR1	0	0.00035487	EFO_0000195	metabolic syndrome	EFO_0000195-1;2	MONDO_0024297	nutritional or metabolic disease
ENSG00000177666	PNPLA2	0	0.00072819	EFO_0000195	metabolic syndrome	EFO_0000195-6	MONDO_0024297	nutritional or metabolic disease
ENSG00000177706	FAM20C	0	0.00029129	EFO_0000195	metabolic syndrome	EFO_0000195-6	MONDO_0024297	nutritional or metabolic disease
ENSG00000178522	AMBN	0	0.000246971	EFO_0000195	metabolic syndrome	EFO_0000195-6	MONDO_0024297	nutritional or metabolic disease
ENSG00000179399	GPC5	0	0.000154416	EFO_0000195	metabolic syndrome	EFO_0000195-6	MONDO_0024297	nutritional or metabolic disease
ENSG00000179403	VWA1	0	0.000250078	EFO_0000195	metabolic syndrome	EFO_0000195-6	MONDO_0024297	nutritional or metabolic disease
ENSG00000180182	MED14	0	0.000179211	EFO_0000195	metabolic syndrome	EFO_0000195-1;2	MONDO_0024297	nutritional or metabolic disease
ENSG00000180530	NRIP1	0	0.000153158	EFO_0000195	metabolic syndrome	EFO_0000195-1;2	MONDO_0024297	nutritional or metabolic disease
ENSG00000181092	ADIPOQ	0	0.000221154	EFO_0000195	metabolic syndrome	EFO_0000195-1;2	MONDO_0024297	nutritional or metabolic disease
ENSG00000181856	SLC2A4	0	0.000125371	EFO_0000195	metabolic syndrome	EFO_0000195-1;2	MONDO_0024297	nutritional or metabolic disease
ENSG00000182326	C1S	0	0.000210898	EFO_0000195	metabolic syndrome	EFO_0000195-6	MONDO_0024297	nutritional or metabolic disease
ENSG00000182333	LIPF	0	0.000419547	EFO_0000195	metabolic syndrome	EFO_0000195-6	MONDO_0024297	nutritional or metabolic disease
ENSG00000182492	BGN	0	5.86834e-05	EFO_0000195	metabolic syndrome	EFO_0000195-6	MONDO_0024297	nutritional or metabolic disease
ENSG00000182578	CSF1R	0	5.32931e-05	EFO_0000195	metabolic syndrome	EFO_0000195-6	MONDO_0024297	nutritional or metabolic disease
ENSG00000183087	GAS6	0	0.000289571	EFO_0000195	metabolic syndrome	EFO_0000195-6	MONDO_0024297	nutritional or metabolic disease
ENSG00000183098	GPC6	0	0.000153561	EFO_0000195	metabolic syndrome	EFO_0000195-6	MONDO_0024297	nutritional or metabolic disease
ENSG00000184371	CSF1	0	0.000269707	EFO_0000195	metabolic syndrome	EFO_0000195-6	MONDO_0024297	nutritional or metabolic disease
ENSG00000184500	PROS1	0	6.62926e-05	EFO_0000195	metabolic syndrome	EFO_0000195-6	MONDO_0024297	nutritional or metabolic disease
ENSG00000184634	MED12	0	0.000174311	EFO_0000195	metabolic syndrome	EFO_0000195-1;2	MONDO_0024297	nutritional or metabolic disease
ENSG00000185010	F8	0	0.00011186	EFO_0000195	metabolic syndrome	EFO_0000195-6	MONDO_0024297	nutritional or metabolic disease
ENSG00000185269	NOTUM	0	0.000255995	EFO_0000195	metabolic syndrome	EFO_0000195-6	MONDO_0024297	nutritional or metabolic disease
ENSG00000185591	SP1	0	0.000274911	EFO_0000195	metabolic syndrome	EFO_0000195-1;2	MONDO_0024297	nutritional or metabolic disease
ENSG00000185624	P4HB	0	0.000364712	EFO_0000195	metabolic syndrome	EFO_0000195-6	MONDO_0024297	nutritional or metabolic disease
ENSG00000186350	RXRA	0	0.000530949	EFO_0000195	metabolic syndrome	EFO_0000195-1;2	MONDO_0024297	nutritional or metabolic disease
ENSG00000186951	PPARA	0	0.000392342	EFO_0000195	metabolic syndrome	EFO_0000195-1;2	MONDO_0024297	nutritional or metabolic disease
ENSG00000187689	AMTN	0	0.000248677	EFO_0000195	metabolic syndrome	EFO_0000195-6	MONDO_0024297	nutritional or metabolic disease
ENSG00000188153	COL4A5	0	5.19045e-05	EFO_0000195	metabolic syndrome	EFO_0000195-6	MONDO_0024297	nutritional or metabolic disease
ENSG00000188157	AGRN	0	0.000197406	EFO_0000195	metabolic syndrome	EFO_0000195-6	MONDO_0024297	nutritional or metabolic disease
ENSG00000196498	NCOR2	0	0.000376804	EFO_0000195	metabolic syndrome	EFO_0000195-1;2	MONDO_0024297	nutritional or metabolic disease
ENSG00000196865	NHLRC2	0	5.93012e-05	EFO_0000195	metabolic syndrome	EFO_0000195-6	MONDO_0024297	nutritional or metabolic disease
ENSG00000196878	LAMB3	0	5.28767e-05	EFO_0000195	metabolic syndrome	EFO_0000195-6	MONDO_0024297	nutritional or metabolic disease
ENSG00000197249	SERPINA1	0	0.000339768	EFO_0000195	metabolic syndrome	EFO_0000195-6	MONDO_0024297	nutritional or metabolic disease
ENSG00000197324	LRP10	0	0.000123026	EFO_0000195	metabolic syndrome	EFO_0000195-6	MONDO_0024297	nutritional or metabolic disease
ENSG00000197766	CFD	0	6.03993e-05	EFO_0000195	metabolic syndrome	EFO_0000195-6	MONDO_0024297	nutritional or metabolic disease
ENSG00000198113	TOR4A	0	5.48308e-05	EFO_0000195	metabolic syndrome	EFO_0000195-6	MONDO_0024297	nutritional or metabolic disease
ENSG00000198431	TXNRD1	0	7.58328e-05	EFO_0000195	metabolic syndrome	EFO_0000195-1;2	MONDO_0024297	nutritional or metabolic disease
ENSG00000198646	NCOA6	0	0.000319488	EFO_0000195	metabolic syndrome	EFO_0000195-1;2	MONDO_0024297	nutritional or metabolic disease
ENSG00000198670	LPA	0	0.000950213	EFO_0000195	metabolic syndrome	EFO_0000195-6	MONDO_0024297	nutritional or metabolic disease
ENSG00000198734	F5	0	0.000328469	EFO_0000195	metabolic syndrome	EFO_0000195-6	MONDO_0024297	nutritional or metabolic disease
ENSG00000198911	SREBF2	0	0.000256664	EFO_0000195	metabolic syndrome	EFO_0000195-1;2	MONDO_0024297	nutritional or metabolic disease
ENSG00000203837	PNLIPRP3	0	0.000403046	EFO_0000195	metabolic syndrome	EFO_0000195-6	MONDO_0024297	nutritional or metabolic disease
ENSG00000204444	APOM	0	0.000530978	EFO_0000195	metabolic syndrome	EFO_0000195-6	MONDO_0024297	nutritional or metabolic disease
ENSG00000205542	TMSB4X	0	8.49104e-05	EFO_0000195	metabolic syndrome	EFO_0000195-6	MONDO_0024297	nutritional or metabolic disease
ENSG00000213398	LCAT	0	0.00099615	EFO_0000195	metabolic syndrome	EFO_0000195-6	MONDO_0024297	nutritional or metabolic disease
ENSG00000213420	GPC2	0	0.000151345	EFO_0000195	metabolic syndrome	EFO_0000195-6	MONDO_0024297	nutritional or metabolic disease
ENSG00000213523	SRA1	0	0.000113751	EFO_0000195	metabolic syndrome	EFO_0000195-1;2	MONDO_0024297	nutritional or metabolic disease
ENSG00000221869	CEBPD	0	9.66139e-05	EFO_0000195	metabolic syndrome	EFO_0000195-1;2	MONDO_0024297	nutritional or metabolic disease
ENSG00000224916	APOC4-APOC2	0	0.000225688	EFO_0000195	metabolic syndrome	EFO_0000195-6	MONDO_0024297	nutritional or metabolic disease
ENSG00000234906	APOC2	0	0.00089272	EFO_0000195	metabolic syndrome	EFO_0000195-6	MONDO_0024297	nutritional or metabolic disease
ENSG00000244731	C4A	0	0.000288501	EFO_0000195	metabolic syndrome	EFO_0000195-6	MONDO_0024297	nutritional or metabolic disease
ENSG00000245848	CEBPA	0	0.000134309	EFO_0000195	metabolic syndrome	EFO_0000195-1;2	MONDO_0024297	nutritional or metabolic disease
ENSG00000259207	ITGB3	0	0.00015235	EFO_0000195	metabolic syndrome	EFO_0000195-6	MONDO_0024297	nutritional or metabolic disease
ENSG00000261701	HPR	0	0.000450115	EFO_0000195	metabolic syndrome	EFO_0000195-6	MONDO_0024297	nutritional or metabolic disease
ENSG00000267467	APOC4	0	0.000483693	EFO_0000195	metabolic syndrome	EFO_0000195-6	MONDO_0024297	nutritional or metabolic disease
ENSG00000007372	PAX6	0	0.00017807	EFO_0000220	acute lymphoblastic leukemia	EFO_0000220-3;5;3	MONDO_0045024;EFO_0005803;EFO_0000540;OTAR_0000006;OTAR_0000018	cell proliferation disorder;hematologic disease;immune system disease;musculoskeletal or connective tissue disease;genetic, familial or congenital disease
ENSG00000007968	E2F2	0	6.05707e-05	EFO_0000220	acute lymphoblastic leukemia	EFO_0000220-3;5;3	MONDO_0045024;EFO_0005803;EFO_0000540;OTAR_0000006;OTAR_0000018	cell proliferation disorder;hematologic disease;immune system disease;musculoskeletal or connective tissue disease;genetic, familial or congenital disease
ENSG00000013619	MAMLD1	0	6.31901e-05	EFO_0000220	acute lymphoblastic leukemia	EFO_0000220-3;5;3	MONDO_0045024;EFO_0005803;EFO_0000540;OTAR_0000006;OTAR_0000018	cell proliferation disorder;hematologic disease;immune system disease;musculoskeletal or connective tissue disease;genetic, familial or congenital disease
ENSG00000019549	SNAI2	0	7.22644e-05	EFO_0000220	acute lymphoblastic leukemia	EFO_0000220-3;5;3	MONDO_0045024;EFO_0005803;EFO_0000540;OTAR_0000006;OTAR_0000018	cell proliferation disorder;hematologic disease;immune system disease;musculoskeletal or connective tissue disease;genetic, familial or congenital disease
ENSG00000048052	HDAC9	0	8.56495e-05	EFO_0000220	acute lymphoblastic leukemia	EFO_0000220-3;5;3	MONDO_0045024;EFO_0005803;EFO_0000540;OTAR_0000006;OTAR_0000018	cell proliferation disorder;hematologic disease;immune system disease;musculoskeletal or connective tissue disease;genetic, familial or congenital disease
ENSG00000056998	GYG2	0	0.000644066	EFO_0000220	acute lymphoblastic leukemia	EFO_0000220-4;2	MONDO_0045024;EFO_0005803;EFO_0000540;OTAR_0000006;OTAR_0000018	cell proliferation disorder;hematologic disease;immune system disease;musculoskeletal or connective tissue disease;genetic, familial or congenital disease
ENSG00000061273	HDAC7	0	9.74644e-05	EFO_0000220	acute lymphoblastic leukemia	EFO_0000220-3;5;3	MONDO_0045024;EFO_0005803;EFO_0000540;OTAR_0000006;OTAR_0000018	cell proliferation disorder;hematologic disease;immune system disease;musculoskeletal or connective tissue disease;genetic, familial or congenital disease
ENSG00000065526	SPEN	0	0.000106105	EFO_0000220	acute lymphoblastic leukemia	EFO_0000220-3;5;3	MONDO_0045024;EFO_0005803;EFO_0000540;OTAR_0000006;OTAR_0000018	cell proliferation disorder;hematologic disease;immune system disease;musculoskeletal or connective tissue disease;genetic, familial or congenital disease
ENSG00000066336	SPI1	0	0.000901311	EFO_0000220	acute lymphoblastic leukemia	EFO_0000220-3;5;3	MONDO_0045024;EFO_0005803;EFO_0000540;OTAR_0000006;OTAR_0000018	cell proliferation disorder;hematologic disease;immune system disease;musculoskeletal or connective tissue disease;genetic, familial or congenital disease
ENSG00000067955	CBFB	0	0.000426457	EFO_0000220	acute lymphoblastic leukemia	EFO_0000220-3;5;3	MONDO_0045024;EFO_0005803;EFO_0000540;OTAR_0000006;OTAR_0000018	cell proliferation disorder;hematologic disease;immune system disease;musculoskeletal or connective tissue disease;genetic, familial or congenital disease
ENSG00000068024	HDAC4	0	0.000159237	EFO_0000220	acute lymphoblastic leukemia	EFO_0000220-3;5;3	MONDO_0045024;EFO_0005803;EFO_0000540;OTAR_0000006;OTAR_0000018	cell proliferation disorder;hematologic disease;immune system disease;musculoskeletal or connective tissue disease;genetic, familial or congenital disease
ENSG00000068976	PYGM	0	0.000412982	EFO_0000220	acute lymphoblastic leukemia	EFO_0000220-4;2	MONDO_0045024;EFO_0005803;EFO_0000540;OTAR_0000006;OTAR_0000018	cell proliferation disorder;hematologic disease;immune system disease;musculoskeletal or connective tissue disease;genetic, familial or congenital disease
ENSG00000074181	NOTCH3	0	9.14577e-05	EFO_0000220	acute lymphoblastic leukemia	EFO_0000220-3;5;3	MONDO_0045024;EFO_0005803;EFO_0000540;OTAR_0000006;OTAR_0000018	cell proliferation disorder;hematologic disease;immune system disease;musculoskeletal or connective tissue disease;genetic, familial or congenital disease
ENSG00000080503	SMARCA2	0	6.01861e-05	EFO_0000220	acute lymphoblastic leukemia	EFO_0000220-3;5;3	MONDO_0045024;EFO_0005803;EFO_0000540;OTAR_0000006;OTAR_0000018	cell proliferation disorder;hematologic disease;immune system disease;musculoskeletal or connective tissue disease;genetic, familial or congenital disease
ENSG00000085276	MECOM	0	5.56457e-05	EFO_0000220	acute lymphoblastic leukemia	EFO_0000220-3;5;3	MONDO_0045024;EFO_0005803;EFO_0000540;OTAR_0000006;OTAR_0000018	cell proliferation disorder;hematologic disease;immune system disease;musculoskeletal or connective tissue disease;genetic, familial or congenital disease
ENSG00000087095	NLK	0	6.73078e-05	EFO_0000220	acute lymphoblastic leukemia	EFO_0000220-3;5;3	MONDO_0045024;EFO_0005803;EFO_0000540;OTAR_0000006;OTAR_0000018	cell proliferation disorder;hematologic disease;immune system disease;musculoskeletal or connective tissue disease;genetic, familial or congenital disease
ENSG00000099956	SMARCB1	0	0.000181262	EFO_0000220	acute lymphoblastic leukemia	EFO_0000220-3;5;3	MONDO_0045024;EFO_0005803;EFO_0000540;OTAR_0000006;OTAR_0000018	cell proliferation disorder;hematologic disease;immune system disease;musculoskeletal or connective tissue disease;genetic, familial or congenital disease
ENSG00000099991	CABIN1	0	0.000168111	EFO_0000220	acute lymphoblastic leukemia	EFO_0000220-3;5;3	MONDO_0045024;EFO_0005803;EFO_0000540;OTAR_0000006;OTAR_0000018	cell proliferation disorder;hematologic disease;immune system disease;musculoskeletal or connective tissue disease;genetic, familial or congenital disease
ENSG00000100393	EP300	0	0.00100132	EFO_0000220	acute lymphoblastic leukemia	EFO_0000220-3;5;3	MONDO_0045024;EFO_0005803;EFO_0000540;OTAR_0000006;OTAR_0000018	cell proliferation disorder;hematologic disease;immune system disease;musculoskeletal or connective tissue disease;genetic, familial or congenital disease
ENSG00000100504	PYGL	0.812703	0.0101936	EFO_0000220	acute lymphoblastic leukemia	EFO_0000220-4;2	MONDO_0045024;EFO_0005803;EFO_0000540;OTAR_0000006;OTAR_0000018	cell proliferation disorder;hematologic disease;immune system disease;musculoskeletal or connective tissue disease;genetic, familial or congenital disease
ENSG00000100603	SNW1	0	0.000586988	EFO_0000220	acute lymphoblastic leukemia	EFO_0000220-3;5;3	MONDO_0045024;EFO_0005803;EFO_0000540;OTAR_0000006;OTAR_0000018	cell proliferation disorder;hematologic disease;immune system disease;musculoskeletal or connective tissue disease;genetic, familial or congenital disease
ENSG00000101115	SALL4	0	5.76159e-05	EFO_0000220	acute lymphoblastic leukemia	EFO_0000220-3;5;3	MONDO_0045024;EFO_0005803;EFO_0000540;OTAR_0000006;OTAR_0000018	cell proliferation disorder;hematologic disease;immune system disease;musculoskeletal or connective tissue disease;genetic, familial or congenital disease
ENSG00000101266	CSNK2A1	0	0.000459073	EFO_0000220	acute lymphoblastic leukemia	EFO_0000220-3;5;3	MONDO_0045024;EFO_0005803;EFO_0000540;OTAR_0000006;OTAR_0000018	cell proliferation disorder;hematologic disease;immune system disease;musculoskeletal or connective tissue disease;genetic, familial or congenital disease
ENSG00000101412	E2F1	0	0.000145805	EFO_0000220	acute lymphoblastic leukemia	EFO_0000220-3;5;3	MONDO_0045024;EFO_0005803;EFO_0000540;OTAR_0000006;OTAR_0000018	cell proliferation disorder;hematologic disease;immune system disease;musculoskeletal or connective tissue disease;genetic, familial or congenital disease
ENSG00000102753	KPNA3	0	6.14615e-05	EFO_0000220	acute lymphoblastic leukemia	EFO_0000220-3;5;3	MONDO_0045024;EFO_0005803;EFO_0000540;OTAR_0000006;OTAR_0000018	cell proliferation disorder;hematologic disease;immune system disease;musculoskeletal or connective tissue disease;genetic, familial or congenital disease
ENSG00000105053	VRK3	0	0.000383324	EFO_0000220	acute lymphoblastic leukemia	EFO_0000220-3;5;3	MONDO_0045024;EFO_0005803;EFO_0000540;OTAR_0000006;OTAR_0000018	cell proliferation disorder;hematologic disease;immune system disease;musculoskeletal or connective tissue disease;genetic, familial or congenital disease
ENSG00000107485	GATA3	0.823017	0.0107679	EFO_0000220	acute lymphoblastic leukemia	EFO_0000220-3;5;3	MONDO_0045024;EFO_0005803;EFO_0000540;OTAR_0000006;OTAR_0000018	cell proliferation disorder;hematologic disease;immune system disease;musculoskeletal or connective tissue disease;genetic, familial or congenital disease
ENSG00000108840	HDAC5	0	0.000181472	EFO_0000220	acute lymphoblastic leukemia	EFO_0000220-3;5;3	MONDO_0045024;EFO_0005803;EFO_0000540;OTAR_0000006;OTAR_0000018	cell proliferation disorder;hematologic disease;immune system disease;musculoskeletal or connective tissue disease;genetic, familial or congenital disease
ENSG00000111676	ATN1	0	9.56782e-05	EFO_0000220	acute lymphoblastic leukemia	EFO_0000220-3;5;3	MONDO_0045024;EFO_0005803;EFO_0000540;OTAR_0000006;OTAR_0000018	cell proliferation disorder;hematologic disease;immune system disease;musculoskeletal or connective tissue disease;genetic, familial or congenital disease
ENSG00000111713	GYS2	0	0.000667831	EFO_0000220	acute lymphoblastic leukemia	EFO_0000220-4;2	MONDO_0045024;EFO_0005803;EFO_0000540;OTAR_0000006;OTAR_0000018	cell proliferation disorder;hematologic disease;immune system disease;musculoskeletal or connective tissue disease;genetic, familial or congenital disease
ENSG00000112062	MAPK14	0	0.000544052	EFO_0000220	acute lymphoblastic leukemia	EFO_0000220-3;5;3	MONDO_0045024;EFO_0005803;EFO_0000540;OTAR_0000006;OTAR_0000018	cell proliferation disorder;hematologic disease;immune system disease;musculoskeletal or connective tissue disease;genetic, familial or congenital disease
ENSG00000112079	STK38	0	7.2332e-05	EFO_0000220	acute lymphoblastic leukemia	EFO_0000220-3;5;3	MONDO_0045024;EFO_0005803;EFO_0000540;OTAR_0000006;OTAR_0000018	cell proliferation disorder;hematologic disease;immune system disease;musculoskeletal or connective tissue disease;genetic, familial or congenital disease
ENSG00000112242	E2F3	0	0.000150215	EFO_0000220	acute lymphoblastic leukemia	EFO_0000220-3;5;3	MONDO_0045024;EFO_0005803;EFO_0000540;OTAR_0000006;OTAR_0000018	cell proliferation disorder;hematologic disease;immune system disease;musculoskeletal or connective tissue disease;genetic, familial or congenital disease
ENSG00000112333	NR2E1	0	5.61261e-05	EFO_0000220	acute lymphoblastic leukemia	EFO_0000220-3;5;3	MONDO_0045024;EFO_0005803;EFO_0000540;OTAR_0000006;OTAR_0000018	cell proliferation disorder;hematologic disease;immune system disease;musculoskeletal or connective tissue disease;genetic, familial or congenital disease
ENSG00000112425	EPM2A	0	0.000454052	EFO_0000220	acute lymphoblastic leukemia	EFO_0000220-4;2	MONDO_0045024;EFO_0005803;EFO_0000540;OTAR_0000006;OTAR_0000018	cell proliferation disorder;hematologic disease;immune system disease;musculoskeletal or connective tissue disease;genetic, familial or congenital disease
ENSG00000114030	KPNA1	0	7.11827e-05	EFO_0000220	acute lymphoblastic leukemia	EFO_0000220-3;5;3	MONDO_0045024;EFO_0005803;EFO_0000540;OTAR_0000006;OTAR_0000018	cell proliferation disorder;hematologic disease;immune system disease;musculoskeletal or connective tissue disease;genetic, familial or congenital disease
ENSG00000114166	KAT2B	0	0.000302992	EFO_0000220	acute lymphoblastic leukemia	EFO_0000220-3;5;3	MONDO_0045024;EFO_0005803;EFO_0000540;OTAR_0000006;OTAR_0000018	cell proliferation disorder;hematologic disease;immune system disease;musculoskeletal or connective tissue disease;genetic, familial or congenital disease
ENSG00000114315	HES1	0	9.46813e-05	EFO_0000220	acute lymphoblastic leukemia	EFO_0000220-3;5;3	MONDO_0045024;EFO_0005803;EFO_0000540;OTAR_0000006;OTAR_0000018	cell proliferation disorder;hematologic disease;immune system disease;musculoskeletal or connective tissue disease;genetic, familial or congenital disease
ENSG00000114480	GBE1	0	0.000319504	EFO_0000220	acute lymphoblastic leukemia	EFO_0000220-4;2	MONDO_0045024;EFO_0005803;EFO_0000540;OTAR_0000006;OTAR_0000018	cell proliferation disorder;hematologic disease;immune system disease;musculoskeletal or connective tissue disease;genetic, familial or congenital disease
ENSG00000115966	ATF2	0	0.000374697	EFO_0000220	acute lymphoblastic leukemia	EFO_0000220-3;5;3	MONDO_0045024;EFO_0005803;EFO_0000540;OTAR_0000006;OTAR_0000018	cell proliferation disorder;hematologic disease;immune system disease;musculoskeletal or connective tissue disease;genetic, familial or congenital disease
ENSG00000116478	HDAC1	0	0.00106494	EFO_0000220	acute lymphoblastic leukemia	EFO_0000220-3;5;3	MONDO_0045024;EFO_0005803;EFO_0000540;OTAR_0000006;OTAR_0000018	cell proliferation disorder;hematologic disease;immune system disease;musculoskeletal or connective tissue disease;genetic, familial or congenital disease
ENSG00000117713	ARID1A	0	6.07414e-05	EFO_0000220	acute lymphoblastic leukemia	EFO_0000220-3;5;3	MONDO_0045024;EFO_0005803;EFO_0000540;OTAR_0000006;OTAR_0000018	cell proliferation disorder;hematologic disease;immune system disease;musculoskeletal or connective tissue disease;genetic, familial or congenital disease
ENSG00000121774	KHDRBS1	0	8.17112e-05	EFO_0000220	acute lymphoblastic leukemia	EFO_0000220-3;5;3	MONDO_0045024;EFO_0005803;EFO_0000540;OTAR_0000006;OTAR_0000018	cell proliferation disorder;hematologic disease;immune system disease;musculoskeletal or connective tissue disease;genetic, familial or congenital disease
ENSG00000122691	TWIST1	0	8.44145e-05	EFO_0000220	acute lymphoblastic leukemia	EFO_0000220-3;5;3	MONDO_0045024;EFO_0005803;EFO_0000540;OTAR_0000006;OTAR_0000018	cell proliferation disorder;hematologic disease;immune system disease;musculoskeletal or connective tissue disease;genetic, familial or congenital disease
ENSG00000124216	SNAI1	0	0.000112558	EFO_0000220	acute lymphoblastic leukemia	EFO_0000220-3;5;3	MONDO_0045024;EFO_0005803;EFO_0000540;OTAR_0000006;OTAR_0000018	cell proliferation disorder;hematologic disease;immune system disease;musculoskeletal or connective tissue disease;genetic, familial or congenital disease
ENSG00000124766	SOX4	0	6.91685e-05	EFO_0000220	acute lymphoblastic leukemia	EFO_0000220-3;5;3	MONDO_0045024;EFO_0005803;EFO_0000540;OTAR_0000006;OTAR_0000018	cell proliferation disorder;hematologic disease;immune system disease;musculoskeletal or connective tissue disease;genetic, familial or congenital disease
ENSG00000124942	AHNAK	0	0.000409442	EFO_0000220	acute lymphoblastic leukemia	EFO_0000220-3;5;3	MONDO_0045024;EFO_0005803;EFO_0000540;OTAR_0000006;OTAR_0000018	cell proliferation disorder;hematologic disease;immune system disease;musculoskeletal or connective tissue disease;genetic, familial or congenital disease
ENSG00000125740	FOSB	0	7.95087e-05	EFO_0000220	acute lymphoblastic leukemia	EFO_0000220-3;5;3	MONDO_0045024;EFO_0005803;EFO_0000540;OTAR_0000006;OTAR_0000018	cell proliferation disorder;hematologic disease;immune system disease;musculoskeletal or connective tissue disease;genetic, familial or congenital disease
ENSG00000125952	MAX	0	0.00016171	EFO_0000220	acute lymphoblastic leukemia	EFO_0000220-3;5;3	MONDO_0045024;EFO_0005803;EFO_0000540;OTAR_0000006;OTAR_0000018	cell proliferation disorder;hematologic disease;immune system disease;musculoskeletal or connective tissue disease;genetic, familial or congenital disease
ENSG00000127616	SMARCA4	0	0.00022991	EFO_0000220	acute lymphoblastic leukemia	EFO_0000220-3;5;3	MONDO_0045024;EFO_0005803;EFO_0000540;OTAR_0000006;OTAR_0000018	cell proliferation disorder;hematologic disease;immune system disease;musculoskeletal or connective tissue disease;genetic, familial or congenital disease
ENSG00000130592	LSP1	0	0.000131892	EFO_0000220	acute lymphoblastic leukemia	EFO_0000220-3;5;3	MONDO_0045024;EFO_0005803;EFO_0000540;OTAR_0000006;OTAR_0000018	cell proliferation disorder;hematologic disease;immune system disease;musculoskeletal or connective tissue disease;genetic, familial or congenital disease
ENSG00000134250	NOTCH2	0	8.18794e-05	EFO_0000220	acute lymphoblastic leukemia	EFO_0000220-3;5;3	MONDO_0045024;EFO_0005803;EFO_0000540;OTAR_0000006;OTAR_0000018	cell proliferation disorder;hematologic disease;immune system disease;musculoskeletal or connective tissue disease;genetic, familial or congenital disease
ENSG00000135446	CDK4	0	0.000310907	EFO_0000220	acute lymphoblastic leukemia	EFO_0000220-3;5;3	MONDO_0045024;EFO_0005803;EFO_0000540;OTAR_0000006;OTAR_0000018	cell proliferation disorder;hematologic disease;immune system disease;musculoskeletal or connective tissue disease;genetic, familial or congenital disease
ENSG00000136603	SKIL	0	7.44789e-05	EFO_0000220	acute lymphoblastic leukemia	EFO_0000220-3;5;3	MONDO_0045024;EFO_0005803;EFO_0000540;OTAR_0000006;OTAR_0000018	cell proliferation disorder;hematologic disease;immune system disease;musculoskeletal or connective tissue disease;genetic, familial or congenital disease
ENSG00000136997	MYC	0	0.00129791	EFO_0000220	acute lymphoblastic leukemia	EFO_0000220-3;5;3	MONDO_0045024;EFO_0005803;EFO_0000540;OTAR_0000006;OTAR_0000018	cell proliferation disorder;hematologic disease;immune system disease;musculoskeletal or connective tissue disease;genetic, familial or congenital disease
ENSG00000139613	SMARCC2	0	8.83503e-05	EFO_0000220	acute lymphoblastic leukemia	EFO_0000220-3;5;3	MONDO_0045024;EFO_0005803;EFO_0000540;OTAR_0000006;OTAR_0000018	cell proliferation disorder;hematologic disease;immune system disease;musculoskeletal or connective tissue disease;genetic, familial or congenital disease
ENSG00000139687	RB1	0	0.000229199	EFO_0000220	acute lymphoblastic leukemia	EFO_0000220-3;5;3	MONDO_0045024;EFO_0005803;EFO_0000540;OTAR_0000006;OTAR_0000018	cell proliferation disorder;hematologic disease;immune system disease;musculoskeletal or connective tissue disease;genetic, familial or congenital disease
ENSG00000140464	PML	0	0.000309491	EFO_0000220	acute lymphoblastic leukemia	EFO_0000220-3;5;3	MONDO_0045024;EFO_0005803;EFO_0000540;OTAR_0000006;OTAR_0000018	cell proliferation disorder;hematologic disease;immune system disease;musculoskeletal or connective tissue disease;genetic, familial or congenital disease
ENSG00000148400	NOTCH1	0	0.000400818	EFO_0000220	acute lymphoblastic leukemia	EFO_0000220-3;5;3	MONDO_0045024;EFO_0005803;EFO_0000540;OTAR_0000006;OTAR_0000018	cell proliferation disorder;hematologic disease;immune system disease;musculoskeletal or connective tissue disease;genetic, familial or congenital disease
ENSG00000150347	ARID5B	0.80943	0.0100663	EFO_0000220	acute lymphoblastic leukemia	EFO_0000220-3;5;3	MONDO_0045024;EFO_0005803;EFO_0000540;OTAR_0000006;OTAR_0000018	cell proliferation disorder;hematologic disease;immune system disease;musculoskeletal or connective tissue disease;genetic, familial or congenital disease
ENSG00000154269	ENPP3	0	0.000316023	EFO_0000220	acute lymphoblastic leukemia	EFO_0000220-4;2	MONDO_0045024;EFO_0005803;EFO_0000540;OTAR_0000006;OTAR_0000018	cell proliferation disorder;hematologic disease;immune system disease;musculoskeletal or connective tissue disease;genetic, familial or congenital disease
ENSG00000155330	C16orf87	0	0.000428512	EFO_0000220	acute lymphoblastic leukemia	EFO_0000220-3;5;3	MONDO_0045024;EFO_0005803;EFO_0000540;OTAR_0000006;OTAR_0000018	cell proliferation disorder;hematologic disease;immune system disease;musculoskeletal or connective tissue disease;genetic, familial or congenital disease
ENSG00000159216	RUNX1	0	0.00080462	EFO_0000220	acute lymphoblastic leukemia	EFO_0000220-3;5;3	MONDO_0045024;EFO_0005803;EFO_0000540;OTAR_0000006;OTAR_0000018	cell proliferation disorder;hematologic disease;immune system disease;musculoskeletal or connective tissue disease;genetic, familial or congenital disease
ENSG00000159692	CTBP1	0	0.000223421	EFO_0000220	acute lymphoblastic leukemia	EFO_0000220-3;5;3	MONDO_0045024;EFO_0005803;EFO_0000540;OTAR_0000006;OTAR_0000018	cell proliferation disorder;hematologic disease;immune system disease;musculoskeletal or connective tissue disease;genetic, familial or congenital disease
ENSG00000161021	MAML1	0	9.36922e-05	EFO_0000220	acute lymphoblastic leukemia	EFO_0000220-3;5;3	MONDO_0045024;EFO_0005803;EFO_0000540;OTAR_0000006;OTAR_0000018	cell proliferation disorder;hematologic disease;immune system disease;musculoskeletal or connective tissue disease;genetic, familial or congenital disease
ENSG00000162688	AGL	0	0.000695854	EFO_0000220	acute lymphoblastic leukemia	EFO_0000220-4;2	MONDO_0045024;EFO_0005803;EFO_0000540;OTAR_0000006;OTAR_0000018	cell proliferation disorder;hematologic disease;immune system disease;musculoskeletal or connective tissue disease;genetic, familial or congenital disease
ENSG00000162889	MAPKAPK2	0	8.16078e-05	EFO_0000220	acute lymphoblastic leukemia	EFO_0000220-3;5;3	MONDO_0045024;EFO_0005803;EFO_0000540;OTAR_0000006;OTAR_0000018	cell proliferation disorder;hematologic disease;immune system disease;musculoskeletal or connective tissue disease;genetic, familial or congenital disease
ENSG00000163754	GYG1	0	0.000681332	EFO_0000220	acute lymphoblastic leukemia	EFO_0000220-4;2	MONDO_0045024;EFO_0005803;EFO_0000540;OTAR_0000006;OTAR_0000018	cell proliferation disorder;hematologic disease;immune system disease;musculoskeletal or connective tissue disease;genetic, familial or congenital disease
ENSG00000165434	PGM2L1	0	0.000204649	EFO_0000220	acute lymphoblastic leukemia	EFO_0000220-4;2	MONDO_0045024;EFO_0005803;EFO_0000540;OTAR_0000006;OTAR_0000018	cell proliferation disorder;hematologic disease;immune system disease;musculoskeletal or connective tissue disease;genetic, familial or congenital disease
ENSG00000168214	RBPJ	0	0.000149912	EFO_0000220	acute lymphoblastic leukemia	EFO_0000220-3;5;3	MONDO_0045024;EFO_0005803;EFO_0000540;OTAR_0000006;OTAR_0000018	cell proliferation disorder;hematologic disease;immune system disease;musculoskeletal or connective tissue disease;genetic, familial or congenital disease
ENSG00000168556	ING2	0	5.54346e-05	EFO_0000220	acute lymphoblastic leukemia	EFO_0000220-3;5;3	MONDO_0045024;EFO_0005803;EFO_0000540;OTAR_0000006;OTAR_0000018	cell proliferation disorder;hematologic disease;immune system disease;musculoskeletal or connective tissue disease;genetic, familial or congenital disease
ENSG00000169057	MECP2	0	8.01585e-05	EFO_0000220	acute lymphoblastic leukemia	EFO_0000220-3;5;3	MONDO_0045024;EFO_0005803;EFO_0000540;OTAR_0000006;OTAR_0000018	cell proliferation disorder;hematologic disease;immune system disease;musculoskeletal or connective tissue disease;genetic, familial or congenital disease
ENSG00000169299	PGM2	0	0.000251228	EFO_0000220	acute lymphoblastic leukemia	EFO_0000220-4;2	MONDO_0045024;EFO_0005803;EFO_0000540;OTAR_0000006;OTAR_0000018	cell proliferation disorder;hematologic disease;immune system disease;musculoskeletal or connective tissue disease;genetic, familial or congenital disease
ENSG00000169554	ZEB2	0	7.54471e-05	EFO_0000220	acute lymphoblastic leukemia	EFO_0000220-3;5;3	MONDO_0045024;EFO_0005803;EFO_0000540;OTAR_0000006;OTAR_0000018	cell proliferation disorder;hematologic disease;immune system disease;musculoskeletal or connective tissue disease;genetic, familial or congenital disease
ENSG00000169567	HINT1	0	5.24127e-05	EFO_0000220	acute lymphoblastic leukemia	EFO_0000220-3;5;3	MONDO_0045024;EFO_0005803;EFO_0000540;OTAR_0000006;OTAR_0000018	cell proliferation disorder;hematologic disease;immune system disease;musculoskeletal or connective tissue disease;genetic, familial or congenital disease
ENSG00000169764	UGP2	0	0.000302052	EFO_0000220	acute lymphoblastic leukemia	EFO_0000220-4;2	MONDO_0045024;EFO_0005803;EFO_0000540;OTAR_0000006;OTAR_0000018	cell proliferation disorder;hematologic disease;immune system disease;musculoskeletal or connective tissue disease;genetic, familial or congenital disease
ENSG00000173281	PPP1R3B	0	7.59457e-05	EFO_0000220	acute lymphoblastic leukemia	EFO_0000220-4;2	MONDO_0045024;EFO_0005803;EFO_0000540;OTAR_0000006;OTAR_0000018	cell proliferation disorder;hematologic disease;immune system disease;musculoskeletal or connective tissue disease;genetic, familial or congenital disease
ENSG00000177606	JUN	0	0.00143917	EFO_0000220	acute lymphoblastic leukemia	EFO_0000220-3;5;3	MONDO_0045024;EFO_0005803;EFO_0000540;OTAR_0000006;OTAR_0000018	cell proliferation disorder;hematologic disease;immune system disease;musculoskeletal or connective tissue disease;genetic, familial or congenital disease
ENSG00000182481	KPNA2	0	0.000281856	EFO_0000220	acute lymphoblastic leukemia	EFO_0000220-3;5;3	MONDO_0045024;EFO_0005803;EFO_0000540;OTAR_0000006;OTAR_0000018	cell proliferation disorder;hematologic disease;immune system disease;musculoskeletal or connective tissue disease;genetic, familial or congenital disease
ENSG00000184384	MAML2	0	6.7115e-05	EFO_0000220	acute lymphoblastic leukemia	EFO_0000220-3;5;3	MONDO_0045024;EFO_0005803;EFO_0000540;OTAR_0000006;OTAR_0000018	cell proliferation disorder;hematologic disease;immune system disease;musculoskeletal or connective tissue disease;genetic, familial or congenital disease
ENSG00000185386	MAPK11	0	0.000209879	EFO_0000220	acute lymphoblastic leukemia	EFO_0000220-3;5;3	MONDO_0045024;EFO_0005803;EFO_0000540;OTAR_0000006;OTAR_0000018	cell proliferation disorder;hematologic disease;immune system disease;musculoskeletal or connective tissue disease;genetic, familial or congenital disease
ENSG00000185630	PBX1	0	8.90111e-05	EFO_0000220	acute lymphoblastic leukemia	EFO_0000220-3;5;3	MONDO_0045024;EFO_0005803;EFO_0000540;OTAR_0000006;OTAR_0000018	cell proliferation disorder;hematologic disease;immune system disease;musculoskeletal or connective tissue disease;genetic, familial or congenital disease
ENSG00000187566	NHLRC1	0.67805	0.00842127	EFO_0000220	acute lymphoblastic leukemia	EFO_0000220-4;2	MONDO_0045024;EFO_0005803;EFO_0000540;OTAR_0000006;OTAR_0000018	cell proliferation disorder;hematologic disease;immune system disease;musculoskeletal or connective tissue disease;genetic, familial or congenital disease
ENSG00000196781	TLE1	0	0.000113262	EFO_0000220	acute lymphoblastic leukemia	EFO_0000220-3;5;3	MONDO_0045024;EFO_0005803;EFO_0000540;OTAR_0000006;OTAR_0000018	cell proliferation disorder;hematologic disease;immune system disease;musculoskeletal or connective tissue disease;genetic, familial or congenital disease
ENSG00000196782	MAML3	0	6.39124e-05	EFO_0000220	acute lymphoblastic leukemia	EFO_0000220-3;5;3	MONDO_0045024;EFO_0005803;EFO_0000540;OTAR_0000006;OTAR_0000018	cell proliferation disorder;hematologic disease;immune system disease;musculoskeletal or connective tissue disease;genetic, familial or congenital disease
ENSG00000197724	PHF2	0	0.000410692	EFO_0000220	acute lymphoblastic leukemia	EFO_0000220-3;5;3	MONDO_0045024;EFO_0005803;EFO_0000540;OTAR_0000006;OTAR_0000018	cell proliferation disorder;hematologic disease;immune system disease;musculoskeletal or connective tissue disease;genetic, familial or congenital disease
ENSG00000198176	TFDP1	0	0.000137902	EFO_0000220	acute lymphoblastic leukemia	EFO_0000220-3;5;3	MONDO_0045024;EFO_0005803;EFO_0000540;OTAR_0000006;OTAR_0000018	cell proliferation disorder;hematologic disease;immune system disease;musculoskeletal or connective tissue disease;genetic, familial or congenital disease
ENSG00000000938	FGR	0	0.000122124	EFO_0000249	Alzheimer's disease	EFO_0000249-4;3;2	EFO_0000618;MONDO_0002025	nervous system disease;psychiatric disorder
ENSG00000001036	FUCA2	0	0.000202035	EFO_0000249	Alzheimer's disease	EFO_0000249-2	EFO_0000618;MONDO_0002025	nervous system disease;psychiatric disorder
ENSG00000001626	CFTR	0	0.000316459	EFO_0000249	Alzheimer's disease	EFO_0000249-4;6	EFO_0000618;MONDO_0002025	nervous system disease;psychiatric disorder
ENSG00000002587	HS3ST1	0.545	0.00175742	EFO_0000249	Alzheimer's disease	EFO_0000249-2	EFO_0000618;MONDO_0002025	nervous system disease;psychiatric disorder
ENSG00000003056	M6PR	0	0.000139994	EFO_0000249	Alzheimer's disease	EFO_0000249-4;6	EFO_0000618;MONDO_0002025	nervous system disease;psychiatric disorder
ENSG00000004975	DVL2	0	0.000251983	EFO_0000249	Alzheimer's disease	EFO_0000249-4;6	EFO_0000618;MONDO_0002025	nervous system disease;psychiatric disorder
ENSG00000005421	PON1	0	0.000171542	EFO_0000249	Alzheimer's disease	EFO_0000249-2	EFO_0000618;MONDO_0002025	nervous system disease;psychiatric disorder
ENSG00000005844	ITGAL	0	0.000189202	EFO_0000249	Alzheimer's disease	EFO_0000249-9	EFO_0000618;MONDO_0002025	nervous system disease;psychiatric disorder
ENSG00000005893	LAMP2	0	5.89943e-05	EFO_0000249	Alzheimer's disease	EFO_0000249-9	EFO_0000618;MONDO_0002025	nervous system disease;psychiatric disorder
ENSG00000006062	MAP3K14	0	0.000705321	EFO_0000249	Alzheimer's disease	EFO_0000249-3;11	EFO_0000618;MONDO_0002025	nervous system disease;psychiatric disorder
ENSG00000006118	TMEM132A	0	0.00015675	EFO_0000249	Alzheimer's disease	EFO_0000249-2	EFO_0000618;MONDO_0002025	nervous system disease;psychiatric disorder
ENSG00000006125	AP2B1	0	0.000199322	EFO_0000249	Alzheimer's disease	EFO_0000249-4;6	EFO_0000618;MONDO_0002025	nervous system disease;psychiatric disorder
ENSG00000006451	RALA	0	7.02519e-05	EFO_0000249	Alzheimer's disease	EFO_0000249-4;3;2	EFO_0000618;MONDO_0002025	nervous system disease;psychiatric disorder
ENSG00000006534	ALDH3B1	0	0.000150418	EFO_0000249	Alzheimer's disease	EFO_0000249-9	EFO_0000618;MONDO_0002025	nervous system disease;psychiatric disorder
ENSG00000007062	PROM1	0	7.17165e-05	EFO_0000249	Alzheimer's disease	EFO_0000249-4;3;7	EFO_0000618;MONDO_0002025	nervous system disease;psychiatric disorder
ENSG00000007264	MATK	0	6.73312e-05	EFO_0000249	Alzheimer's disease	EFO_0000249-4;3;7	EFO_0000618;MONDO_0002025	nervous system disease;psychiatric disorder
ENSG00000007312	CD79B	0	8.1507e-05	EFO_0000249	Alzheimer's disease	EFO_0000249-4;3;2	EFO_0000618;MONDO_0002025	nervous system disease;psychiatric disorder
ENSG00000008018	PSMB1	0	0.000187782	EFO_0000249	Alzheimer's disease	EFO_0000249-3;11	EFO_0000618;MONDO_0002025	nervous system disease;psychiatric disorder
ENSG00000008394	MGST1	0	6.60261e-05	EFO_0000249	Alzheimer's disease	EFO_0000249-9	EFO_0000618;MONDO_0002025	nervous system disease;psychiatric disorder
ENSG00000008516	MMP25	0	9.64114e-05	EFO_0000249	Alzheimer's disease	EFO_0000249-9	EFO_0000618;MONDO_0002025	nervous system disease;psychiatric disorder
ENSG00000010610	CD4	0	0.000194874	EFO_0000249	Alzheimer's disease	EFO_0000249-4;6	EFO_0000618;MONDO_0002025	nervous system disease;psychiatric disorder
ENSG00000010671	BTK	0	0.00020937	EFO_0000249	Alzheimer's disease	EFO_0000249-4;3;2	EFO_0000618;MONDO_0002025	nervous system disease;psychiatric disorder
ENSG00000010810	FYN	0	0.000925968	EFO_0000249	Alzheimer's disease	EFO_0000249-4;3;2	EFO_0000618;MONDO_0002025	nervous system disease;psychiatric disorder
ENSG00000011405	PIK3C2A	0	0.000200963	EFO_0000249	Alzheimer's disease	EFO_0000249-4;6	EFO_0000618;MONDO_0002025	nervous system disease;psychiatric disorder
ENSG00000011422	PLAUR	0	0.000243648	EFO_0000249	Alzheimer's disease	EFO_0000249-9	EFO_0000618;MONDO_0002025	nervous system disease;psychiatric disorder
ENSG00000011465	DCN	0	0.000137455	EFO_0000249	Alzheimer's disease	EFO_0000249-2	EFO_0000618;MONDO_0002025	nervous system disease;psychiatric disorder
ENSG00000011600	TYROBP	0	0.000227215	EFO_0000249	Alzheimer's disease	EFO_0000249-4;3;2	EFO_0000618;MONDO_0002025	nervous system disease;psychiatric disorder
ENSG00000012048	BRCA1	0	0.000267098	EFO_0000249	Alzheimer's disease	EFO_0000249-3;6;3	EFO_0000618;MONDO_0002025	nervous system disease;psychiatric disorder
ENSG00000013275	PSMC4	0	0.000158962	EFO_0000249	Alzheimer's disease	EFO_0000249-3;11	EFO_0000618;MONDO_0002025	nervous system disease;psychiatric disorder
ENSG00000015285	WAS	0	0.000133419	EFO_0000249	Alzheimer's disease	EFO_0000249-4;3;2	EFO_0000618;MONDO_0002025	nervous system disease;psychiatric disorder
ENSG00000018280	SLC11A1	0	7.9926e-05	EFO_0000249	Alzheimer's disease	EFO_0000249-9	EFO_0000618;MONDO_0002025	nervous system disease;psychiatric disorder
ENSG00000019582	CD74	0	0.000100579	EFO_0000249	Alzheimer's disease	EFO_0000249-4;6	EFO_0000618;MONDO_0002025	nervous system disease;psychiatric disorder
ENSG00000020633	RUNX3	0	8.76584e-05	EFO_0000249	Alzheimer's disease	EFO_0000249-3;11	EFO_0000618;MONDO_0002025	nervous system disease;psychiatric disorder
ENSG00000020922	MRE11	0	0.000106516	EFO_0000249	Alzheimer's disease	EFO_0000249-3;6;3	EFO_0000618;MONDO_0002025	nervous system disease;psychiatric disorder
ENSG00000023445	BIRC3	0	0.000155682	EFO_0000249	Alzheimer's disease	EFO_0000249-3;11	EFO_0000618;MONDO_0002025	nervous system disease;psychiatric disorder
ENSG00000026103	FAS	0	9.14268e-05	EFO_0000249	Alzheimer's disease	EFO_0000249-4;3;7	EFO_0000618;MONDO_0002025	nervous system disease;psychiatric disorder
ENSG00000028137	TNFRSF1B	0	0.000210375	EFO_0000249	Alzheimer's disease	EFO_0000249-9	EFO_0000618;MONDO_0002025	nervous system disease;psychiatric disorder
ENSG00000037280	FLT4	0	7.00406e-05	EFO_0000249	Alzheimer's disease	EFO_0000249-4;3;2	EFO_0000618;MONDO_0002025	nervous system disease;psychiatric disorder
ENSG00000038427	VCAN	0	0.000211693	EFO_0000249	Alzheimer's disease	EFO_0000249-2	EFO_0000618;MONDO_0002025	nervous system disease;psychiatric disorder
ENSG00000039068	CDH1	0	0.000301188	EFO_0000249	Alzheimer's disease	EFO_0000249-4;3;2	EFO_0000618;MONDO_0002025	nervous system disease;psychiatric disorder
ENSG00000041357	PSMA4	0	0.000148149	EFO_0000249	Alzheimer's disease	EFO_0000249-3;11	EFO_0000618;MONDO_0002025	nervous system disease;psychiatric disorder
ENSG00000041982	TNC	0	0.000164354	EFO_0000249	Alzheimer's disease	EFO_0000249-2	EFO_0000618;MONDO_0002025	nervous system disease;psychiatric disorder
ENSG00000042753	AP2S1	0	0.000196979	EFO_0000249	Alzheimer's disease	EFO_0000249-4;6	EFO_0000618;MONDO_0002025	nervous system disease;psychiatric disorder
ENSG00000043462	LCP2	0	0.000148473	EFO_0000249	Alzheimer's disease	EFO_0000249-4;3;2	EFO_0000618;MONDO_0002025	nervous system disease;psychiatric disorder
ENSG00000044115	CTNNA1	0	0.000255068	EFO_0000249	Alzheimer's disease	EFO_0000249-4;3;2	EFO_0000618;MONDO_0002025	nervous system disease;psychiatric disorder
ENSG00000047457	CP	0	0.000155178	EFO_0000249	Alzheimer's disease	EFO_0000249-2	EFO_0000618;MONDO_0002025	nervous system disease;psychiatric disorder
ENSG00000047579	DTNBP1	0	7.2559e-05	EFO_0000249	Alzheimer's disease	EFO_0000249-4;6	EFO_0000618;MONDO_0002025	nervous system disease;psychiatric disorder
ENSG00000049130	KITLG	0	0.00010287	EFO_0000249	Alzheimer's disease	EFO_0000249-4;3;7	EFO_0000618;MONDO_0002025	nervous system disease;psychiatric disorder
ENSG00000049245	VAMP3	0	0.000230899	EFO_0000249	Alzheimer's disease	EFO_0000249-4;6	EFO_0000618;MONDO_0002025	nervous system disease;psychiatric disorder
ENSG00000049323	LTBP1	0	0.000204294	EFO_0000249	Alzheimer's disease	EFO_0000249-2	EFO_0000618;MONDO_0002025	nervous system disease;psychiatric disorder
ENSG00000049449	RCN1	0	0.000181503	EFO_0000249	Alzheimer's disease	EFO_0000249-2	EFO_0000618;MONDO_0002025	nervous system disease;psychiatric disorder
ENSG00000050748	MAPK9	0	0.000173447	EFO_0000249	Alzheimer's disease	EFO_0000249-4;3;7	EFO_0000618;MONDO_0002025	nervous system disease;psychiatric disorder
ENSG00000050820	BCAR1	0	0.000266237	EFO_0000249	Alzheimer's disease	EFO_0000249-4;3;2	EFO_0000618;MONDO_0002025	nervous system disease;psychiatric disorder
ENSG00000051382	PIK3CB	0	0.000325148	EFO_0000249	Alzheimer's disease	EFO_0000249-4;3;7	EFO_0000618;MONDO_0002025	nervous system disease;psychiatric disorder
ENSG00000051523	CYBA	0	0.000135941	EFO_0000249	Alzheimer's disease	EFO_0000249-9	EFO_0000618;MONDO_0002025	nervous system disease;psychiatric disorder
ENSG00000055163	CYFIP2	0	7.38264e-05	EFO_0000249	Alzheimer's disease	EFO_0000249-4;3;2	EFO_0000618;MONDO_0002025	nervous system disease;psychiatric disorder
ENSG00000059804	SLC2A3	0	0.000121628	EFO_0000249	Alzheimer's disease	EFO_0000249-9	EFO_0000618;MONDO_0002025	nervous system disease;psychiatric disorder
ENSG00000061676	NCKAP1	0	0.000332736	EFO_0000249	Alzheimer's disease	EFO_0000249-4;3;2	EFO_0000618;MONDO_0002025	nervous system disease;psychiatric disorder
ENSG00000062598	ELMO2	0	7.27307e-05	EFO_0000249	Alzheimer's disease	EFO_0000249-4;3;2	EFO_0000618;MONDO_0002025	nervous system disease;psychiatric disorder
ENSG00000063245	EPN1	0	0.000130554	EFO_0000249	Alzheimer's disease	EFO_0000249-4;6	EFO_0000618;MONDO_0002025	nervous system disease;psychiatric disorder
ENSG00000063660	GPC1	0	0.00028811	EFO_0000249	Alzheimer's disease	EFO_0000249-2	EFO_0000618;MONDO_0002025	nervous system disease;psychiatric disorder
ENSG00000064012	CASP8	0	0.00018329	EFO_0000249	Alzheimer's disease	EFO_0000249-4;3;7	EFO_0000618;MONDO_0002025	nervous system disease;psychiatric disorder
ENSG00000065361	ERBB3	0	0.000193593	EFO_0000249	Alzheimer's disease	EFO_0000249-4;3;7	EFO_0000618;MONDO_0002025	nervous system disease;psychiatric disorder
ENSG00000065609	SNAP91	0	0.00011887	EFO_0000249	Alzheimer's disease	EFO_0000249-4;6	EFO_0000618;MONDO_0002025	nervous system disease;psychiatric disorder
ENSG00000065675	PRKCQ	0	9.77516e-05	EFO_0000249	Alzheimer's disease	EFO_0000249-4;3;7	EFO_0000618;MONDO_0002025	nervous system disease;psychiatric disorder
ENSG00000066468	FGFR2	0	9.51777e-05	EFO_0000249	Alzheimer's disease	EFO_0000249-4;3;7	EFO_0000618;MONDO_0002025	nervous system disease;psychiatric disorder
ENSG00000067369	TP53BP1	0	0.000270027	EFO_0000249	Alzheimer's disease	EFO_0000249-3;6;3	EFO_0000618;MONDO_0002025	nervous system disease;psychiatric disorder
ENSG00000067560	RHOA	0	0.000443472	EFO_0000249	Alzheimer's disease	EFO_0000249-4;3;2	EFO_0000618;MONDO_0002025	nervous system disease;psychiatric disorder
ENSG00000067606	PRKCZ	0	0.000144481	EFO_0000249	Alzheimer's disease	EFO_0000249-4;3;7	EFO_0000618;MONDO_0002025	nervous system disease;psychiatric disorder
ENSG00000067715	SYT1	0	0.000177642	EFO_0000249	Alzheimer's disease	EFO_0000249-4;6	EFO_0000618;MONDO_0002025	nervous system disease;psychiatric disorder
ENSG00000067900	ROCK1	0	8.14129e-05	EFO_0000249	Alzheimer's disease	EFO_0000249-4;3;2	EFO_0000618;MONDO_0002025	nervous system disease;psychiatric disorder
ENSG00000068078	FGFR3	0	7.92344e-05	EFO_0000249	Alzheimer's disease	EFO_0000249-4;3;7	EFO_0000618;MONDO_0002025	nervous system disease;psychiatric disorder
ENSG00000068650	ATP11A	0	0.000121399	EFO_0000249	Alzheimer's disease	EFO_0000249-9	EFO_0000618;MONDO_0002025	nervous system disease;psychiatric disorder
ENSG00000068878	PSME4	0	0.000127642	EFO_0000249	Alzheimer's disease	EFO_0000249-3;11	EFO_0000618;MONDO_0002025	nervous system disease;psychiatric disorder
ENSG00000069424	KCNAB2	0	0.000233123	EFO_0000249	Alzheimer's disease	EFO_0000249-9	EFO_0000618;MONDO_0002025	nervous system disease;psychiatric disorder
ENSG00000069956	MAPK6	0	0.00032423	EFO_0000249	Alzheimer's disease	EFO_0000249-3;11	EFO_0000618;MONDO_0002025	nervous system disease;psychiatric disorder
ENSG00000070018	LRP6	0	8.54537e-05	EFO_0000249	Alzheimer's disease	EFO_0000249-4;6	EFO_0000618;MONDO_0002025	nervous system disease;psychiatric disorder
ENSG00000070193	FGF10	0	6.68582e-05	EFO_0000249	Alzheimer's disease	EFO_0000249-4;3;7	EFO_0000618;MONDO_0002025	nervous system disease;psychiatric disorder
ENSG00000070367	EXOC5	0	7.40252e-05	EFO_0000249	Alzheimer's disease	EFO_0000249-4;6	EFO_0000618;MONDO_0002025	nervous system disease;psychiatric disorder
ENSG00000070371	CLTCL1	0	0.000139169	EFO_0000249	Alzheimer's disease	EFO_0000249-4;6	EFO_0000618;MONDO_0002025	nervous system disease;psychiatric disorder
ENSG00000070404	FSTL3	0	0.000144195	EFO_0000249	Alzheimer's disease	EFO_0000249-2	EFO_0000618;MONDO_0002025	nervous system disease;psychiatric disorder
ENSG00000070831	CDC42	0	0.000481018	EFO_0000249	Alzheimer's disease	EFO_0000249-4;3;2	EFO_0000618;MONDO_0002025	nervous system disease;psychiatric disorder
ENSG00000071051	NCK2	0	0.000368301	EFO_0000249	Alzheimer's disease	EFO_0000249-4;3;2	EFO_0000618;MONDO_0002025	nervous system disease;psychiatric disorder
ENSG00000071054	MAP4K4	0	9.43944e-05	EFO_0000249	Alzheimer's disease	EFO_0000249-4;3;7	EFO_0000618;MONDO_0002025	nervous system disease;psychiatric disorder
ENSG00000071073	MGAT4A	0	0.000159794	EFO_0000249	Alzheimer's disease	EFO_0000249-2	EFO_0000618;MONDO_0002025	nervous system disease;psychiatric disorder
ENSG00000072080	SPP2	0	0.000169577	EFO_0000249	Alzheimer's disease	EFO_0000249-2	EFO_0000618;MONDO_0002025	nervous system disease;psychiatric disorder
ENSG00000072134	EPN2	0	0.000122599	EFO_0000249	Alzheimer's disease	EFO_0000249-4;6	EFO_0000618;MONDO_0002025	nervous system disease;psychiatric disorder
ENSG00000072274	TFRC	0	0.000218385	EFO_0000249	Alzheimer's disease	EFO_0000249-4;6	EFO_0000618;MONDO_0002025	nervous system disease;psychiatric disorder
ENSG00000072694	FCGR2B	0	0.00020251	EFO_0000249	Alzheimer's disease	EFO_0000249-4;3;7	EFO_0000618;MONDO_0002025	nervous system disease;psychiatric disorder
ENSG00000072786	STK10	0	9.62128e-05	EFO_0000249	Alzheimer's disease	EFO_0000249-9	EFO_0000618;MONDO_0002025	nervous system disease;psychiatric disorder
ENSG00000072958	AP1M1	0	0.000205805	EFO_0000249	Alzheimer's disease	EFO_0000249-9	EFO_0000618;MONDO_0002025	nervous system disease;psychiatric disorder
ENSG00000073921	PICALM	0	0.000404578	EFO_0000249	Alzheimer's disease	EFO_0000249-4;6	EFO_0000618;MONDO_0002025	nervous system disease;psychiatric disorder
ENSG00000074047	GLI2	0	8.41047e-05	EFO_0000249	Alzheimer's disease	EFO_0000249-3;11	EFO_0000618;MONDO_0002025	nervous system disease;psychiatric disorder
ENSG00000074416	MGLL	0	0.000147473	EFO_0000249	Alzheimer's disease	EFO_0000249-2	EFO_0000618;MONDO_0002025	nervous system disease;psychiatric disorder
ENSG00000074855	ANO8	0	0.000142155	EFO_0000249	Alzheimer's disease	EFO_0000249-2	EFO_0000618;MONDO_0002025	nervous system disease;psychiatric disorder
ENSG00000075218	GTSE1	0	0.000118016	EFO_0000249	Alzheimer's disease	EFO_0000249-3;11	EFO_0000618;MONDO_0002025	nervous system disease;psychiatric disorder
ENSG00000075651	PLD1	0	0.000162802	EFO_0000249	Alzheimer's disease	EFO_0000249-9	EFO_0000618;MONDO_0002025	nervous system disease;psychiatric disorder
ENSG00000076641	PAG1	0	5.82156e-05	EFO_0000249	Alzheimer's disease	EFO_0000249-4;3;2	EFO_0000618;MONDO_0002025	nervous system disease;psychiatric disorder
ENSG00000076716	GPC4	0	0.000219309	EFO_0000249	Alzheimer's disease	EFO_0000249-2	EFO_0000618;MONDO_0002025	nervous system disease;psychiatric disorder
ENSG00000076984	MAP2K7	0	0.000118974	EFO_0000249	Alzheimer's disease	EFO_0000249-4;3;7	EFO_0000618;MONDO_0002025	nervous system disease;psychiatric disorder
ENSG00000077150	NFKB2	0	0.000198328	EFO_0000249	Alzheimer's disease	EFO_0000249-3;11	EFO_0000618;MONDO_0002025	nervous system disease;psychiatric disorder
ENSG00000077782	FGFR1	0	0.000100497	EFO_0000249	Alzheimer's disease	EFO_0000249-4;3;7	EFO_0000618;MONDO_0002025	nervous system disease;psychiatric disorder
ENSG00000077800	FKBP6	0	6.27795e-05	EFO_0000249	Alzheimer's disease	EFO_0000249-3;6;3	EFO_0000618;MONDO_0002025	nervous system disease;psychiatric disorder
ENSG00000078053	AMPH	0	0.000134957	EFO_0000249	Alzheimer's disease	EFO_0000249-4;6	EFO_0000618;MONDO_0002025	nervous system disease;psychiatric disorder
ENSG00000078269	SYNJ2	0	0.000180672	EFO_0000249	Alzheimer's disease	EFO_0000249-4;6	EFO_0000618;MONDO_0002025	nervous system disease;psychiatric disorder
ENSG00000078898	BPIFB2	0	0.000143251	EFO_0000249	Alzheimer's disease	EFO_0000249-2	EFO_0000618;MONDO_0002025	nervous system disease;psychiatric disorder
ENSG00000078900	TP73	0	7.82215e-05	EFO_0000249	Alzheimer's disease	EFO_0000249-3;11	EFO_0000618;MONDO_0002025	nervous system disease;psychiatric disorder
ENSG00000079246	XRCC5	0	0.000139732	EFO_0000249	Alzheimer's disease	EFO_0000249-3;6;3	EFO_0000618;MONDO_0002025	nervous system disease;psychiatric disorder
ENSG00000079385	CEACAM1	0	0.000124598	EFO_0000249	Alzheimer's disease	EFO_0000249-9	EFO_0000618;MONDO_0002025	nervous system disease;psychiatric disorder
ENSG00000079435	LIPE	0	0.000150519	EFO_0000249	Alzheimer's disease	EFO_0000249-2	EFO_0000618;MONDO_0002025	nervous system disease;psychiatric disorder
ENSG00000079805	DNM2	0	0.000219428	EFO_0000249	Alzheimer's disease	EFO_0000249-4;6	EFO_0000618;MONDO_0002025	nervous system disease;psychiatric disorder
ENSG00000080345	RIF1	0	0.00016543	EFO_0000249	Alzheimer's disease	EFO_0000249-3;6;3	EFO_0000618;MONDO_0002025	nervous system disease;psychiatric disorder
ENSG00000081051	AFP	0	0.000173276	EFO_0000249	Alzheimer's disease	EFO_0000249-2	EFO_0000618;MONDO_0002025	nervous system disease;psychiatric disorder
ENSG00000081237	PTPRC	0	0.000171181	EFO_0000249	Alzheimer's disease	EFO_0000249-4;3;7	EFO_0000618;MONDO_0002025	nervous system disease;psychiatric disorder
ENSG00000081479	LRP2	0	0.000217706	EFO_0000249	Alzheimer's disease	EFO_0000249-4;6	EFO_0000618;MONDO_0002025	nervous system disease;psychiatric disorder
ENSG00000084234	APLP2	0	0.00015708	EFO_0000249	Alzheimer's disease	EFO_0000249-2	EFO_0000618;MONDO_0002025	nervous system disease;psychiatric disorder
ENSG00000084674	APOB	0.727664	0.00290066	EFO_0000249	Alzheimer's disease	EFO_0000249-4;6	EFO_0000618;MONDO_0002025	nervous system disease;psychiatric disorder
ENSG00000085063	CD59	0	0.000238312	EFO_0000249	Alzheimer's disease	EFO_0000249-9	EFO_0000618;MONDO_0002025	nervous system disease;psychiatric disorder
ENSG00000085365	SCAMP1	0	0.000112498	EFO_0000249	Alzheimer's disease	EFO_0000249-9	EFO_0000618;MONDO_0002025	nervous system disease;psychiatric disorder
ENSG00000085733	CTTN	0	0.00028716	EFO_0000249	Alzheimer's disease	EFO_0000249-4;6	EFO_0000618;MONDO_0002025	nervous system disease;psychiatric disorder
ENSG00000085741	WNT11	0	5.95807e-05	EFO_0000249	Alzheimer's disease	EFO_0000249-4;6	EFO_0000618;MONDO_0002025	nervous system disease;psychiatric disorder
ENSG00000085832	EPS15	0	0.000166122	EFO_0000249	Alzheimer's disease	EFO_0000249-4;6	EFO_0000618;MONDO_0002025	nervous system disease;psychiatric disorder
ENSG00000085840	ORC1	0	7.7236e-05	EFO_0000249	Alzheimer's disease	EFO_0000249-3;11	EFO_0000618;MONDO_0002025	nervous system disease;psychiatric disorder
ENSG00000086062	B4GALT1	0	8.66846e-05	EFO_0000249	Alzheimer's disease	EFO_0000249-9	EFO_0000618;MONDO_0002025	nervous system disease;psychiatric disorder
ENSG00000086548	CEACAM6	0	6.16087e-05	EFO_0000249	Alzheimer's disease	EFO_0000249-9	EFO_0000618;MONDO_0002025	nervous system disease;psychiatric disorder
ENSG00000087191	PSMC5	0	0.000193742	EFO_0000249	Alzheimer's disease	EFO_0000249-3;11	EFO_0000618;MONDO_0002025	nervous system disease;psychiatric disorder
ENSG00000087206	UIMC1	0	6.96254e-05	EFO_0000249	Alzheimer's disease	EFO_0000249-3;6;3	EFO_0000618;MONDO_0002025	nervous system disease;psychiatric disorder
ENSG00000087237	CETP	0	0.000294672	EFO_0000249	Alzheimer's disease	EFO_0000249-2	EFO_0000618;MONDO_0002025	nervous system disease;psychiatric disorder
ENSG00000087842	PIR	0	0.000132033	EFO_0000249	Alzheimer's disease	EFO_0000249-4;3;2	EFO_0000618;MONDO_0002025	nervous system disease;psychiatric disorder
ENSG00000088832	FKBP1A	0	6.33632e-05	EFO_0000249	Alzheimer's disease	EFO_0000249-4;3;2	EFO_0000618;MONDO_0002025	nervous system disease;psychiatric disorder
ENSG00000089006	SNX5	0	6.17204e-05	EFO_0000249	Alzheimer's disease	EFO_0000249-4;6	EFO_0000618;MONDO_0002025	nervous system disease;psychiatric disorder
ENSG00000089199	CHGB	0	0.000174102	EFO_0000249	Alzheimer's disease	EFO_0000249-2	EFO_0000618;MONDO_0002025	nervous system disease;psychiatric disorder
ENSG00000089818	NECAP1	0	0.000137355	EFO_0000249	Alzheimer's disease	EFO_0000249-4;6	EFO_0000618;MONDO_0002025	nervous system disease;psychiatric disorder
ENSG00000090989	EXOC1	0	8.24012e-05	EFO_0000249	Alzheimer's disease	EFO_0000249-4;6	EFO_0000618;MONDO_0002025	nervous system disease;psychiatric disorder
ENSG00000091136	LAMB1	0	0.000238191	EFO_0000249	Alzheimer's disease	EFO_0000249-2	EFO_0000618;MONDO_0002025	nervous system disease;psychiatric disorder
ENSG00000091317	CMTM6	0	0.000140531	EFO_0000249	Alzheimer's disease	EFO_0000249-9	EFO_0000618;MONDO_0002025	nervous system disease;psychiatric disorder
ENSG00000091513	TF	0	0.000301407	EFO_0000249	Alzheimer's disease	EFO_0000249-4;6	EFO_0000618;MONDO_0002025	nervous system disease;psychiatric disorder
ENSG00000091583	APOH	0	0.000174328	EFO_0000249	Alzheimer's disease	EFO_0000249-2	EFO_0000618;MONDO_0002025	nervous system disease;psychiatric disorder
ENSG00000092010	PSME1	0	0.000138646	EFO_0000249	Alzheimer's disease	EFO_0000249-3;11	EFO_0000618;MONDO_0002025	nervous system disease;psychiatric disorder
ENSG00000092201	SUPT16H	0	0.000116952	EFO_0000249	Alzheimer's disease	EFO_0000249-3;6;3	EFO_0000618;MONDO_0002025	nervous system disease;psychiatric disorder
ENSG00000092330	TINF2	0	9.59992e-05	EFO_0000249	Alzheimer's disease	EFO_0000249-3;6;3	EFO_0000618;MONDO_0002025	nervous system disease;psychiatric disorder
ENSG00000092531	SNAP23	0	0.000186752	EFO_0000249	Alzheimer's disease	EFO_0000249-9	EFO_0000618;MONDO_0002025	nervous system disease;psychiatric disorder
ENSG00000094804	CDC6	0	0.000125173	EFO_0000249	Alzheimer's disease	EFO_0000249-3;11	EFO_0000618;MONDO_0002025	nervous system disease;psychiatric disorder
ENSG00000094916	CBX5	0	0.000231632	EFO_0000249	Alzheimer's disease	EFO_0000249-3;6;3	EFO_0000618;MONDO_0002025	nervous system disease;psychiatric disorder
ENSG00000095261	PSMD5	0	0.000131333	EFO_0000249	Alzheimer's disease	EFO_0000249-3;11	EFO_0000618;MONDO_0002025	nervous system disease;psychiatric disorder
ENSG00000095585	BLNK	0	0.00013076	EFO_0000249	Alzheimer's disease	EFO_0000249-4;3;2	EFO_0000618;MONDO_0002025	nervous system disease;psychiatric disorder
ENSG00000096968	JAK2	0	0.000394086	EFO_0000249	Alzheimer's disease	EFO_0000249-4;3;7	EFO_0000618;MONDO_0002025	nervous system disease;psychiatric disorder
ENSG00000097007	ABL1	0	0.00040069	EFO_0000249	Alzheimer's disease	EFO_0000249-4;3;2	EFO_0000618;MONDO_0002025	nervous system disease;psychiatric disorder
ENSG00000099284	H2AFY2	0	6.92127e-05	EFO_0000249	Alzheimer's disease	EFO_0000249-3;6;3	EFO_0000618;MONDO_0002025	nervous system disease;psychiatric disorder
ENSG00000099341	PSMD8	0	0.000140317	EFO_0000249	Alzheimer's disease	EFO_0000249-3;11	EFO_0000618;MONDO_0002025	nervous system disease;psychiatric disorder
ENSG00000099937	SERPIND1	0	0.000159152	EFO_0000249	Alzheimer's disease	EFO_0000249-2	EFO_0000618;MONDO_0002025	nervous system disease;psychiatric disorder
ENSG00000099940	SNAP29	0	0.000110866	EFO_0000249	Alzheimer's disease	EFO_0000249-4;6	EFO_0000618;MONDO_0002025	nervous system disease;psychiatric disorder
ENSG00000099942	CRKL	0	0.000187931	EFO_0000249	Alzheimer's disease	EFO_0000249-4;3;7	EFO_0000618;MONDO_0002025	nervous system disease;psychiatric disorder
ENSG00000100083	GGA1	0	8.90195e-05	EFO_0000249	Alzheimer's disease	EFO_0000249-4;6	EFO_0000618;MONDO_0002025	nervous system disease;psychiatric disorder
ENSG00000100097	LGALS1	0	0.000177273	EFO_0000249	Alzheimer's disease	EFO_0000249-2	EFO_0000618;MONDO_0002025	nervous system disease;psychiatric disorder
ENSG00000100242	SUN2	0	7.62472e-05	EFO_0000249	Alzheimer's disease	EFO_0000249-3;6;3	EFO_0000618;MONDO_0002025	nervous system disease;psychiatric disorder
ENSG00000100266	PACSIN2	0	0.000124545	EFO_0000249	Alzheimer's disease	EFO_0000249-4;6	EFO_0000618;MONDO_0002025	nervous system disease;psychiatric disorder
ENSG00000100280	AP1B1	0	8.49186e-05	EFO_0000249	Alzheimer's disease	EFO_0000249-4;6	EFO_0000618;MONDO_0002025	nervous system disease;psychiatric disorder
ENSG00000100284	TOM1	0	0.000132845	EFO_0000249	Alzheimer's disease	EFO_0000249-9	EFO_0000618;MONDO_0002025	nervous system disease;psychiatric disorder
ENSG00000100342	APOL1	0	0.000240414	EFO_0000249	Alzheimer's disease	EFO_0000249-2	EFO_0000618;MONDO_0002025	nervous system disease;psychiatric disorder
ENSG00000100344	PNPLA3	0	0.000132277	EFO_0000249	Alzheimer's disease	EFO_0000249-2	EFO_0000618;MONDO_0002025	nervous system disease;psychiatric disorder
ENSG00000100345	MYH9	0	0.000248098	EFO_0000249	Alzheimer's disease	EFO_0000249-4;6	EFO_0000618;MONDO_0002025	nervous system disease;psychiatric disorder
ENSG00000100351	GRAP2	0	0.000138087	EFO_0000249	Alzheimer's disease	EFO_0000249-4;3;2	EFO_0000618;MONDO_0002025	nervous system disease;psychiatric disorder
ENSG00000100485	SOS2	0	0.000112735	EFO_0000249	Alzheimer's disease	EFO_0000249-4;3;2	EFO_0000618;MONDO_0002025	nervous system disease;psychiatric disorder
ENSG00000100519	PSMC6	0	0.000154388	EFO_0000249	Alzheimer's disease	EFO_0000249-3;11	EFO_0000618;MONDO_0002025	nervous system disease;psychiatric disorder
ENSG00000100554	ATP6V1D	0	0.000138607	EFO_0000249	Alzheimer's disease	EFO_0000249-9	EFO_0000618;MONDO_0002025	nervous system disease;psychiatric disorder
ENSG00000100567	PSMA3	0	0.00020787	EFO_0000249	Alzheimer's disease	EFO_0000249-3;11	EFO_0000618;MONDO_0002025	nervous system disease;psychiatric disorder
ENSG00000100599	RIN3	0	7.8656e-05	EFO_0000249	Alzheimer's disease	EFO_0000249-4;3;2	EFO_0000618;MONDO_0002025	nervous system disease;psychiatric disorder
ENSG00000100614	PPM1A	0	5.73114e-05	EFO_0000249	Alzheimer's disease	EFO_0000249-4;3;7	EFO_0000618;MONDO_0002025	nervous system disease;psychiatric disorder
ENSG00000100644	HIF1A	0	0.000176831	EFO_0000249	Alzheimer's disease	EFO_0000249-3;11	EFO_0000618;MONDO_0002025	nervous system disease;psychiatric disorder
ENSG00000100764	PSMC1	0	0.000171821	EFO_0000249	Alzheimer's disease	EFO_0000249-3;11	EFO_0000618;MONDO_0002025	nervous system disease;psychiatric disorder
ENSG00000100784	RPS6KA5	0	6.96514e-05	EFO_0000249	Alzheimer's disease	EFO_0000249-3;6;3	EFO_0000618;MONDO_0002025	nervous system disease;psychiatric disorder
ENSG00000100804	PSMB5	0	0.000143211	EFO_0000249	Alzheimer's disease	EFO_0000249-3;11	EFO_0000618;MONDO_0002025	nervous system disease;psychiatric disorder
ENSG00000100902	PSMA6	0	0.000167917	EFO_0000249	Alzheimer's disease	EFO_0000249-3;11	EFO_0000618;MONDO_0002025	nervous system disease;psychiatric disorder
ENSG00000100906	NFKBIA	0	0.000237963	EFO_0000249	Alzheimer's disease	EFO_0000249-3;11	EFO_0000618;MONDO_0002025	nervous system disease;psychiatric disorder
ENSG00000100911	PSME2	0	0.000133015	EFO_0000249	Alzheimer's disease	EFO_0000249-3;11	EFO_0000618;MONDO_0002025	nervous system disease;psychiatric disorder
ENSG00000100979	PLTP	0	0.000172003	EFO_0000249	Alzheimer's disease	EFO_0000249-2	EFO_0000618;MONDO_0002025	nervous system disease;psychiatric disorder
ENSG00000101152	DNAJC5	0	0.000217157	EFO_0000249	Alzheimer's disease	EFO_0000249-9	EFO_0000618;MONDO_0002025	nervous system disease;psychiatric disorder
ENSG00000101182	PSMA7	0	0.000192391	EFO_0000249	Alzheimer's disease	EFO_0000249-3;11	EFO_0000618;MONDO_0002025	nervous system disease;psychiatric disorder
ENSG00000101200	AVP	0	0.000288853	EFO_0000249	Alzheimer's disease	EFO_0000249-4;6	EFO_0000618;MONDO_0002025	nervous system disease;psychiatric disorder
ENSG00000101213	PTK6	0	0.000242453	EFO_0000249	Alzheimer's disease	EFO_0000249-4;3;7	EFO_0000618;MONDO_0002025	nervous system disease;psychiatric disorder
ENSG00000101336	HCK	0	0.000270553	EFO_0000249	Alzheimer's disease	EFO_0000249-4;3;2	EFO_0000618;MONDO_0002025	nervous system disease;psychiatric disorder
ENSG00000101439	CST3	0	0.000187179	EFO_0000249	Alzheimer's disease	EFO_0000249-2	EFO_0000618;MONDO_0002025	nervous system disease;psychiatric disorder
ENSG00000101670	LIPG	0.846399	0.00273488	EFO_0000249	Alzheimer's disease	EFO_0000249-2	EFO_0000618;MONDO_0002025	nervous system disease;psychiatric disorder
ENSG00000101843	PSMD10	0	0.000137126	EFO_0000249	Alzheimer's disease	EFO_0000249-3;11	EFO_0000618;MONDO_0002025	nervous system disease;psychiatric disorder
ENSG00000101856	PGRMC1	0	0.000139616	EFO_0000249	Alzheimer's disease	EFO_0000249-9	EFO_0000618;MONDO_0002025	nervous system disease;psychiatric disorder
ENSG00000101938	CHRDL1	0	0.00014939	EFO_0000249	Alzheimer's disease	EFO_0000249-2	EFO_0000618;MONDO_0002025	nervous system disease;psychiatric disorder
ENSG00000102010	BMX	0	8.96985e-05	EFO_0000249	Alzheimer's disease	EFO_0000249-4;3;2	EFO_0000618;MONDO_0002025	nervous system disease;psychiatric disorder
ENSG00000102158	MAGT1	0	6.55783e-05	EFO_0000249	Alzheimer's disease	EFO_0000249-9	EFO_0000618;MONDO_0002025	nervous system disease;psychiatric disorder
ENSG00000102189	EEA1	0	6.39759e-05	EFO_0000249	Alzheimer's disease	EFO_0000249-4;6	EFO_0000618;MONDO_0002025	nervous system disease;psychiatric disorder
ENSG00000102245	CD40LG	0	9.15896e-05	EFO_0000249	Alzheimer's disease	EFO_0000249-3;11	EFO_0000618;MONDO_0002025	nervous system disease;psychiatric disorder
ENSG00000102265	TIMP1	0	0.00027864	EFO_0000249	Alzheimer's disease	EFO_0000249-2	EFO_0000618;MONDO_0002025	nervous system disease;psychiatric disorder
ENSG00000102524	TNFSF13B	0	0.000180432	EFO_0000249	Alzheimer's disease	EFO_0000249-3;11	EFO_0000618;MONDO_0002025	nervous system disease;psychiatric disorder
ENSG00000102580	DNAJC3	0	0.000215247	EFO_0000249	Alzheimer's disease	EFO_0000249-2	EFO_0000618;MONDO_0002025	nervous system disease;psychiatric disorder
ENSG00000102606	ARHGEF7	0	9.39509e-05	EFO_0000249	Alzheimer's disease	EFO_0000249-4;3;2	EFO_0000618;MONDO_0002025	nervous system disease;psychiatric disorder
ENSG00000102678	FGF9	0	6.09614e-05	EFO_0000249	Alzheimer's disease	EFO_0000249-4;3;7	EFO_0000618;MONDO_0002025	nervous system disease;psychiatric disorder
ENSG00000102755	FLT1	0	0.000100958	EFO_0000249	Alzheimer's disease	EFO_0000249-4;3;7	EFO_0000618;MONDO_0002025	nervous system disease;psychiatric disorder
ENSG00000102854	MSLN	0	0.000181873	EFO_0000249	Alzheimer's disease	EFO_0000249-2	EFO_0000618;MONDO_0002025	nervous system disease;psychiatric disorder
ENSG00000102882	MAPK3	0	0.000499075	EFO_0000249	Alzheimer's disease	EFO_0000249-4;3;7	EFO_0000618;MONDO_0002025	nervous system disease;psychiatric disorder
ENSG00000102977	ACD	0	7.124e-05	EFO_0000249	Alzheimer's disease	EFO_0000249-3;6;3	EFO_0000618;MONDO_0002025	nervous system disease;psychiatric disorder
ENSG00000102981	PARD6A	0	8.92408e-05	EFO_0000249	Alzheimer's disease	EFO_0000249-4;3;2	EFO_0000618;MONDO_0002025	nervous system disease;psychiatric disorder
ENSG00000103035	PSMD7	0	0.000147416	EFO_0000249	Alzheimer's disease	EFO_0000249-3;11	EFO_0000618;MONDO_0002025	nervous system disease;psychiatric disorder
ENSG00000103126	AXIN1	0	0.000147231	EFO_0000249	Alzheimer's disease	EFO_0000249-3;11	EFO_0000618;MONDO_0002025	nervous system disease;psychiatric disorder
ENSG00000103275	UBE2I	0	0.000341471	EFO_0000249	Alzheimer's disease	EFO_0000249-3;6;3	EFO_0000618;MONDO_0002025	nervous system disease;psychiatric disorder
ENSG00000103365	GGA2	0	6.9535e-05	EFO_0000249	Alzheimer's disease	EFO_0000249-4;6	EFO_0000618;MONDO_0002025	nervous system disease;psychiatric disorder
ENSG00000103415	HMOX2	0	0.000156957	EFO_0000249	Alzheimer's disease	EFO_0000249-9	EFO_0000618;MONDO_0002025	nervous system disease;psychiatric disorder
ENSG00000104043	ATP8B4	0	0.000114238	EFO_0000249	Alzheimer's disease	EFO_0000249-9	EFO_0000618;MONDO_0002025	nervous system disease;psychiatric disorder
ENSG00000104112	SCG3	0	0.000144002	EFO_0000249	Alzheimer's disease	EFO_0000249-2	EFO_0000618;MONDO_0002025	nervous system disease;psychiatric disorder
ENSG00000104320	NBN	0	0.000100969	EFO_0000249	Alzheimer's disease	EFO_0000249-3;6;3	EFO_0000618;MONDO_0002025	nervous system disease;psychiatric disorder
ENSG00000104805	NUCB1	0	0.000215717	EFO_0000249	Alzheimer's disease	EFO_0000249-2	EFO_0000618;MONDO_0002025	nervous system disease;psychiatric disorder
ENSG00000104825	NFKBIB	0	8.54168e-05	EFO_0000249	Alzheimer's disease	EFO_0000249-3;11	EFO_0000618;MONDO_0002025	nervous system disease;psychiatric disorder
ENSG00000104856	RELB	0	0.000157819	EFO_0000249	Alzheimer's disease	EFO_0000249-3;11	EFO_0000618;MONDO_0002025	nervous system disease;psychiatric disorder
ENSG00000105173	CCNE1	0	7.78238e-05	EFO_0000249	Alzheimer's disease	EFO_0000249-3;11	EFO_0000618;MONDO_0002025	nervous system disease;psychiatric disorder
ENSG00000105221	AKT2	0	0.000148388	EFO_0000249	Alzheimer's disease	EFO_0000249-4;3;7	EFO_0000618;MONDO_0002025	nervous system disease;psychiatric disorder
ENSG00000105229	PIAS4	0	0.000121932	EFO_0000249	Alzheimer's disease	EFO_0000249-3;6;3	EFO_0000618;MONDO_0002025	nervous system disease;psychiatric disorder
ENSG00000105383	CD33	0.734956	0.0024431	EFO_0000249	Alzheimer's disease	EFO_0000249-9	EFO_0000618;MONDO_0002025	nervous system disease;psychiatric disorder
ENSG00000105393	BABAM1	0	5.97231e-05	EFO_0000249	Alzheimer's disease	EFO_0000249-3;6;3	EFO_0000618;MONDO_0002025	nervous system disease;psychiatric disorder
ENSG00000105514	RAB3D	0	7.9537e-05	EFO_0000249	Alzheimer's disease	EFO_0000249-4;6	EFO_0000618;MONDO_0002025	nervous system disease;psychiatric disorder
ENSG00000105647	PIK3R2	0	0.000344117	EFO_0000249	Alzheimer's disease	EFO_0000249-4;3;7	EFO_0000618;MONDO_0002025	nervous system disease;psychiatric disorder
ENSG00000105699	LSR	0	6.02121e-05	EFO_0000249	Alzheimer's disease	EFO_0000249-4;6	EFO_0000618;MONDO_0002025	nervous system disease;psychiatric disorder
ENSG00000105851	PIK3CG	0	0.000110803	EFO_0000249	Alzheimer's disease	EFO_0000249-4;3;7	EFO_0000618;MONDO_0002025	nervous system disease;psychiatric disorder
ENSG00000105976	MET	0	0.000253979	EFO_0000249	Alzheimer's disease	EFO_0000249-4;3;2	EFO_0000618;MONDO_0002025	nervous system disease;psychiatric disorder
ENSG00000106299	WASL	0	0.000200506	EFO_0000249	Alzheimer's disease	EFO_0000249-4;6	EFO_0000618;MONDO_0002025	nervous system disease;psychiatric disorder
ENSG00000106367	AP1S1	0	9.05886e-05	EFO_0000249	Alzheimer's disease	EFO_0000249-4;6	EFO_0000618;MONDO_0002025	nervous system disease;psychiatric disorder
ENSG00000106571	GLI3	0	8.57998e-05	EFO_0000249	Alzheimer's disease	EFO_0000249-3;11	EFO_0000618;MONDO_0002025	nervous system disease;psychiatric disorder
ENSG00000106588	PSMA2	0	0.000150567	EFO_0000249	Alzheimer's disease	EFO_0000249-3;11	EFO_0000618;MONDO_0002025	nervous system disease;psychiatric disorder
ENSG00000106683	LIMK1	0	8.75859e-05	EFO_0000249	Alzheimer's disease	EFO_0000249-4;3;2	EFO_0000618;MONDO_0002025	nervous system disease;psychiatric disorder
ENSG00000106799	TGFBR1	0	7.11919e-05	EFO_0000249	Alzheimer's disease	EFO_0000249-4;3;2	EFO_0000618;MONDO_0002025	nervous system disease;psychiatric disorder
ENSG00000106976	DNM1	0	0.000191925	EFO_0000249	Alzheimer's disease	EFO_0000249-4;6	EFO_0000618;MONDO_0002025	nervous system disease;psychiatric disorder
ENSG00000107263	RAPGEF1	0	7.45398e-05	EFO_0000249	Alzheimer's disease	EFO_0000249-4;3;7	EFO_0000618;MONDO_0002025	nervous system disease;psychiatric disorder
ENSG00000107295	SH3GL2	0	0.000224574	EFO_0000249	Alzheimer's disease	EFO_0000249-4;6	EFO_0000618;MONDO_0002025	nervous system disease;psychiatric disorder
ENSG00000107338	SHB	0	6.07857e-05	EFO_0000249	Alzheimer's disease	EFO_0000249-4;3;2	EFO_0000618;MONDO_0002025	nervous system disease;psychiatric disorder
ENSG00000107404	DVL1	0	0.00010959	EFO_0000249	Alzheimer's disease	EFO_0000249-3;11	EFO_0000618;MONDO_0002025	nervous system disease;psychiatric disorder
ENSG00000107643	MAPK8	0	0.000292612	EFO_0000249	Alzheimer's disease	EFO_0000249-4;3;7	EFO_0000618;MONDO_0002025	nervous system disease;psychiatric disorder
ENSG00000107758	PPP3CB	0	7.65852e-05	EFO_0000249	Alzheimer's disease	EFO_0000249-4;6	EFO_0000618;MONDO_0002025	nervous system disease;psychiatric disorder
ENSG00000107854	TNKS2	0	6.84886e-05	EFO_0000249	Alzheimer's disease	EFO_0000249-3;11	EFO_0000618;MONDO_0002025	nervous system disease;psychiatric disorder
ENSG00000107882	SUFU	0	0.000529204	EFO_0000249	Alzheimer's disease	EFO_0000249-3;11	EFO_0000618;MONDO_0002025	nervous system disease;psychiatric disorder
ENSG00000108219	TSPAN14	0	0.000122815	EFO_0000249	Alzheimer's disease	EFO_0000249-9	EFO_0000618;MONDO_0002025	nervous system disease;psychiatric disorder
ENSG00000108344	PSMD3	0	0.000147182	EFO_0000249	Alzheimer's disease	EFO_0000249-3;11	EFO_0000618;MONDO_0002025	nervous system disease;psychiatric disorder
ENSG00000108405	P2RX1	0	0.00011122	EFO_0000249	Alzheimer's disease	EFO_0000249-9	EFO_0000618;MONDO_0002025	nervous system disease;psychiatric disorder
ENSG00000108443	RPS6KB1	0	0.000102656	EFO_0000249	Alzheimer's disease	EFO_0000249-4;3;7	EFO_0000618;MONDO_0002025	nervous system disease;psychiatric disorder
ENSG00000108468	CBX1	0	0.000188024	EFO_0000249	Alzheimer's disease	EFO_0000249-3;6;3	EFO_0000618;MONDO_0002025	nervous system disease;psychiatric disorder
ENSG00000108671	PSMD11	0	0.000179193	EFO_0000249	Alzheimer's disease	EFO_0000249-3;11	EFO_0000618;MONDO_0002025	nervous system disease;psychiatric disorder
ENSG00000108774	RAB5C	0	0.000272706	EFO_0000249	Alzheimer's disease	EFO_0000249-4;6	EFO_0000618;MONDO_0002025	nervous system disease;psychiatric disorder
ENSG00000108950	FAM20A	0	0.000145643	EFO_0000249	Alzheimer's disease	EFO_0000249-2	EFO_0000618;MONDO_0002025	nervous system disease;psychiatric disorder
ENSG00000108984	MAP2K6	0	0.000112492	EFO_0000249	Alzheimer's disease	EFO_0000249-4;3;7	EFO_0000618;MONDO_0002025	nervous system disease;psychiatric disorder
ENSG00000109270	LAMTOR3	0	0.000152145	EFO_0000249	Alzheimer's disease	EFO_0000249-9	EFO_0000618;MONDO_0002025	nervous system disease;psychiatric disorder
ENSG00000109458	GAB1	0	0.000314045	EFO_0000249	Alzheimer's disease	EFO_0000249-4;3;7	EFO_0000618;MONDO_0002025	nervous system disease;psychiatric disorder
ENSG00000109501	WFS1	0	0.000153291	EFO_0000249	Alzheimer's disease	EFO_0000249-2	EFO_0000618;MONDO_0002025	nervous system disease;psychiatric disorder
ENSG00000109684	CLNK	0	0.000459235	EFO_0000249	Alzheimer's disease	EFO_0000249-4;3;7	EFO_0000618;MONDO_0002025	nervous system disease;psychiatric disorder
ENSG00000109743	BST1	0	0.000142125	EFO_0000249	Alzheimer's disease	EFO_0000249-9	EFO_0000618;MONDO_0002025	nervous system disease;psychiatric disorder
ENSG00000110077	MS4A6A	0	0.000160501	EFO_0000249	Alzheimer's disease	EFO_0000249-4;3;2	EFO_0000618;MONDO_0002025	nervous system disease;psychiatric disorder
ENSG00000110200	ANAPC15	0	0.000189776	EFO_0000249	Alzheimer's disease	EFO_0000249-3;11	EFO_0000618;MONDO_0002025	nervous system disease;psychiatric disorder
ENSG00000110243	APOA5	0	0.000286529	EFO_0000249	Alzheimer's disease	EFO_0000249-2	EFO_0000618;MONDO_0002025	nervous system disease;psychiatric disorder
ENSG00000110244	APOA4	0	0.00020118	EFO_0000249	Alzheimer's disease	EFO_0000249-2	EFO_0000618;MONDO_0002025	nervous system disease;psychiatric disorder
ENSG00000110245	APOC3	0	0.000194765	EFO_0000249	Alzheimer's disease	EFO_0000249-2	EFO_0000618;MONDO_0002025	nervous system disease;psychiatric disorder
ENSG00000110330	BIRC2	0	0.000131365	EFO_0000249	Alzheimer's disease	EFO_0000249-3;11	EFO_0000618;MONDO_0002025	nervous system disease;psychiatric disorder
ENSG00000110395	CBL	0	0.000441316	EFO_0000249	Alzheimer's disease	EFO_0000249-4;6	EFO_0000618;MONDO_0002025	nervous system disease;psychiatric disorder
ENSG00000110801	PSMD9	0	0.000150103	EFO_0000249	Alzheimer's disease	EFO_0000249-3;11	EFO_0000618;MONDO_0002025	nervous system disease;psychiatric disorder
ENSG00000110917	MLEC	0	0.000106691	EFO_0000249	Alzheimer's disease	EFO_0000249-9	EFO_0000618;MONDO_0002025	nervous system disease;psychiatric disorder
ENSG00000111087	GLI1	0	9.9917e-05	EFO_0000249	Alzheimer's disease	EFO_0000249-3;11	EFO_0000618;MONDO_0002025	nervous system disease;psychiatric disorder
ENSG00000111229	ARPC3	0	0.000193851	EFO_0000249	Alzheimer's disease	EFO_0000249-4;6	EFO_0000618;MONDO_0002025	nervous system disease;psychiatric disorder
ENSG00000111261	MANSC1	0	5.98574e-05	EFO_0000249	Alzheimer's disease	EFO_0000249-4;3;7	EFO_0000618;MONDO_0002025	nervous system disease;psychiatric disorder
ENSG00000111276	CDKN1B	0	0.000127774	EFO_0000249	Alzheimer's disease	EFO_0000249-3;11	EFO_0000618;MONDO_0002025	nervous system disease;psychiatric disorder
ENSG00000111321	LTBR	0	6.42477e-05	EFO_0000249	Alzheimer's disease	EFO_0000249-3;11	EFO_0000618;MONDO_0002025	nervous system disease;psychiatric disorder
ENSG00000111540	RAB5B	0	0.000166407	EFO_0000249	Alzheimer's disease	EFO_0000249-4;6	EFO_0000618;MONDO_0002025	nervous system disease;psychiatric disorder
ENSG00000111875	ASF1A	0	6.67142e-05	EFO_0000249	Alzheimer's disease	EFO_0000249-3;6;3	EFO_0000618;MONDO_0002025	nervous system disease;psychiatric disorder
ENSG00000111962	UST	0	0.000122876	EFO_0000249	Alzheimer's disease	EFO_0000249-2	EFO_0000618;MONDO_0002025	nervous system disease;psychiatric disorder
ENSG00000112130	RNF8	0	6.96159e-05	EFO_0000249	Alzheimer's disease	EFO_0000249-3;6;3	EFO_0000618;MONDO_0002025	nervous system disease;psychiatric disorder
ENSG00000112290	WASF1	0	8.00038e-05	EFO_0000249	Alzheimer's disease	EFO_0000249-4;3;2	EFO_0000618;MONDO_0002025	nervous system disease;psychiatric disorder
ENSG00000112299	VNN1	0	7.64018e-05	EFO_0000249	Alzheimer's disease	EFO_0000249-9	EFO_0000618;MONDO_0002025	nervous system disease;psychiatric disorder
ENSG00000112309	B3GAT2	0	6.10262e-05	EFO_0000249	Alzheimer's disease	EFO_0000249-2	EFO_0000618;MONDO_0002025	nervous system disease;psychiatric disorder
ENSG00000112312	GMNN	0	7.14947e-05	EFO_0000249	Alzheimer's disease	EFO_0000249-3;11	EFO_0000618;MONDO_0002025	nervous system disease;psychiatric disorder
ENSG00000112697	TMEM30A	0	0.000132363	EFO_0000249	Alzheimer's disease	EFO_0000249-9	EFO_0000618;MONDO_0002025	nervous system disease;psychiatric disorder
ENSG00000113070	HBEGF	0.635339	0.00211641	EFO_0000249	Alzheimer's disease	EFO_0000249-4;3;7	EFO_0000618;MONDO_0002025	nervous system disease;psychiatric disorder
ENSG00000113263	ITK	0	8.03513e-05	EFO_0000249	Alzheimer's disease	EFO_0000249-4;3;2	EFO_0000618;MONDO_0002025	nervous system disease;psychiatric disorder
ENSG00000113368	LMNB1	0	0.000103277	EFO_0000249	Alzheimer's disease	EFO_0000249-3;6;3	EFO_0000618;MONDO_0002025	nervous system disease;psychiatric disorder
ENSG00000113522	RAD50	0	0.000118973	EFO_0000249	Alzheimer's disease	EFO_0000249-3;6;3	EFO_0000618;MONDO_0002025	nervous system disease;psychiatric disorder
ENSG00000113578	FGF1	0	8.63786e-05	EFO_0000249	Alzheimer's disease	EFO_0000249-4;3;7	EFO_0000618;MONDO_0002025	nervous system disease;psychiatric disorder
ENSG00000113648	H2AFY	0	5.87081e-05	EFO_0000249	Alzheimer's disease	EFO_0000249-3;6;3	EFO_0000618;MONDO_0002025	nervous system disease;psychiatric disorder
ENSG00000113712	CSNK1A1	0	0.000130756	EFO_0000249	Alzheimer's disease	EFO_0000249-3;11	EFO_0000618;MONDO_0002025	nervous system disease;psychiatric disorder
ENSG00000113721	PDGFRB	0	0.000208164	EFO_0000249	Alzheimer's disease	EFO_0000249-4;3;7	EFO_0000618;MONDO_0002025	nervous system disease;psychiatric disorder
ENSG00000113739	STC2	0	0.000152672	EFO_0000249	Alzheimer's disease	EFO_0000249-2	EFO_0000618;MONDO_0002025	nervous system disease;psychiatric disorder
ENSG00000113758	DBN1	0	0.000211755	EFO_0000249	Alzheimer's disease	EFO_0000249-4;6	EFO_0000618;MONDO_0002025	nervous system disease;psychiatric disorder
ENSG00000113916	BCL6	0	0.00017087	EFO_0000249	Alzheimer's disease	EFO_0000249-4;3;7	EFO_0000618;MONDO_0002025	nervous system disease;psychiatric disorder
ENSG00000114013	CD86	0	0.000103927	EFO_0000249	Alzheimer's disease	EFO_0000249-4;3;7	EFO_0000618;MONDO_0002025	nervous system disease;psychiatric disorder
ENSG00000114251	WNT5A	0	0.000181404	EFO_0000249	Alzheimer's disease	EFO_0000249-4;6	EFO_0000618;MONDO_0002025	nervous system disease;psychiatric disorder
ENSG00000114646	CSPG5	0	6.3157e-05	EFO_0000249	Alzheimer's disease	EFO_0000249-2	EFO_0000618;MONDO_0002025	nervous system disease;psychiatric disorder
ENSG00000115085	ZAP70	0	0.000171416	EFO_0000249	Alzheimer's disease	EFO_0000249-4;3;2	EFO_0000618;MONDO_0002025	nervous system disease;psychiatric disorder
ENSG00000115091	ACTR3	0	0.000185314	EFO_0000249	Alzheimer's disease	EFO_0000249-4;6	EFO_0000618;MONDO_0002025	nervous system disease;psychiatric disorder
ENSG00000115145	STAM2	0	0.000163181	EFO_0000249	Alzheimer's disease	EFO_0000249-4;6	EFO_0000618;MONDO_0002025	nervous system disease;psychiatric disorder
ENSG00000115233	PSMD14	0	0.000156614	EFO_0000249	Alzheimer's disease	EFO_0000249-3;11	EFO_0000618;MONDO_0002025	nervous system disease;psychiatric disorder
ENSG00000115325	DOK1	0	9.4855e-05	EFO_0000249	Alzheimer's disease	EFO_0000249-4;3;2	EFO_0000618;MONDO_0002025	nervous system disease;psychiatric disorder
ENSG00000115353	TACR1	0	0.000221688	EFO_0000249	Alzheimer's disease	EFO_0000249-4;6	EFO_0000618;MONDO_0002025	nervous system disease;psychiatric disorder
ENSG00000115363	EVA1A	0	0.000146838	EFO_0000249	Alzheimer's disease	EFO_0000249-2	EFO_0000618;MONDO_0002025	nervous system disease;psychiatric disorder
ENSG00000115461	IGFBP5	0	0.000208504	EFO_0000249	Alzheimer's disease	EFO_0000249-2	EFO_0000618;MONDO_0002025	nervous system disease;psychiatric disorder
ENSG00000115718	PROC	0	0.00017709	EFO_0000249	Alzheimer's disease	EFO_0000249-2	EFO_0000618;MONDO_0002025	nervous system disease;psychiatric disorder
ENSG00000115884	SDC1	0	0.000290167	EFO_0000249	Alzheimer's disease	EFO_0000249-2	EFO_0000618;MONDO_0002025	nervous system disease;psychiatric disorder
ENSG00000115904	SOS1	0	0.00052559	EFO_0000249	Alzheimer's disease	EFO_0000249-4;3;7	EFO_0000618;MONDO_0002025	nervous system disease;psychiatric disorder
ENSG00000115977	AAK1	0	0.000124509	EFO_0000249	Alzheimer's disease	EFO_0000249-4;6	EFO_0000618;MONDO_0002025	nervous system disease;psychiatric disorder
ENSG00000116005	PCYOX1	0	9.29328e-05	EFO_0000249	Alzheimer's disease	EFO_0000249-2	EFO_0000618;MONDO_0002025	nervous system disease;psychiatric disorder
ENSG00000116016	EPAS1	0	9.03402e-05	EFO_0000249	Alzheimer's disease	EFO_0000249-3;11	EFO_0000618;MONDO_0002025	nervous system disease;psychiatric disorder
ENSG00000116030	SUMO1	0	0.000253977	EFO_0000249	Alzheimer's disease	EFO_0000249-3;6;3	EFO_0000618;MONDO_0002025	nervous system disease;psychiatric disorder
ENSG00000116117	PARD3B	0	0.000402733	EFO_0000249	Alzheimer's disease	EFO_0000249-4;3;2	EFO_0000618;MONDO_0002025	nervous system disease;psychiatric disorder
ENSG00000116218	NPHS2	0	7.94298e-05	EFO_0000249	Alzheimer's disease	EFO_0000249-4;3;2	EFO_0000618;MONDO_0002025	nervous system disease;psychiatric disorder
ENSG00000116260	QSOX1	0	0.000257245	EFO_0000249	Alzheimer's disease	EFO_0000249-2	EFO_0000618;MONDO_0002025	nervous system disease;psychiatric disorder
ENSG00000116473	RAP1A	0	0.000244459	EFO_0000249	Alzheimer's disease	EFO_0000249-9	EFO_0000618;MONDO_0002025	nervous system disease;psychiatric disorder
ENSG00000116586	LAMTOR2	0	0.000145449	EFO_0000249	Alzheimer's disease	EFO_0000249-9	EFO_0000618;MONDO_0002025	nervous system disease;psychiatric disorder
ENSG00000116675	DNAJC6	0	0.000149942	EFO_0000249	Alzheimer's disease	EFO_0000249-4;6	EFO_0000618;MONDO_0002025	nervous system disease;psychiatric disorder
ENSG00000116824	CD2	0	9.10029e-05	EFO_0000249	Alzheimer's disease	EFO_0000249-4;3;7	EFO_0000618;MONDO_0002025	nervous system disease;psychiatric disorder
ENSG00000116903	EXOC8	0	8.61362e-05	EFO_0000249	Alzheimer's disease	EFO_0000249-4;6	EFO_0000618;MONDO_0002025	nervous system disease;psychiatric disorder
ENSG00000117020	AKT3	0	9.79337e-05	EFO_0000249	Alzheimer's disease	EFO_0000249-4;3;7	EFO_0000618;MONDO_0002025	nervous system disease;psychiatric disorder
ENSG00000117090	SLAMF1	0	8.92684e-05	EFO_0000249	Alzheimer's disease	EFO_0000249-4;3;2	EFO_0000618;MONDO_0002025	nervous system disease;psychiatric disorder
ENSG00000117153	KLHL12	0	7.43801e-05	EFO_0000249	Alzheimer's disease	EFO_0000249-3;11	EFO_0000618;MONDO_0002025	nervous system disease;psychiatric disorder
ENSG00000117461	PIK3R3	0	0.000303157	EFO_0000249	Alzheimer's disease	EFO_0000249-4;3;7	EFO_0000618;MONDO_0002025	nervous system disease;psychiatric disorder
ENSG00000117533	VAMP4	0	0.000185062	EFO_0000249	Alzheimer's disease	EFO_0000249-4;6	EFO_0000618;MONDO_0002025	nervous system disease;psychiatric disorder
ENSG00000117560	FASLG	0	0.000106993	EFO_0000249	Alzheimer's disease	EFO_0000249-4;3;7	EFO_0000618;MONDO_0002025	nervous system disease;psychiatric disorder
ENSG00000117601	SERPINC1	0	0.000194559	EFO_0000249	Alzheimer's disease	EFO_0000249-2	EFO_0000618;MONDO_0002025	nervous system disease;psychiatric disorder
ENSG00000117971	CHRNB4	0	0.000124299	EFO_0000249	Alzheimer's disease	EFO_0000249-9	EFO_0000618;MONDO_0002025	nervous system disease;psychiatric disorder
ENSG00000118137	APOA1	0	0.000658647	EFO_0000249	Alzheimer's disease	EFO_0000249-2	EFO_0000618;MONDO_0002025	nervous system disease;psychiatric disorder
ENSG00000118473	SGIP1	0	0.000118944	EFO_0000249	Alzheimer's disease	EFO_0000249-4;6	EFO_0000618;MONDO_0002025	nervous system disease;psychiatric disorder
ENSG00000118640	VAMP8	0	0.000314015	EFO_0000249	Alzheimer's disease	EFO_0000249-9	EFO_0000618;MONDO_0002025	nervous system disease;psychiatric disorder
ENSG00000118785	SPP1	0	0.000235591	EFO_0000249	Alzheimer's disease	EFO_0000249-2	EFO_0000618;MONDO_0002025	nervous system disease;psychiatric disorder
ENSG00000118804	STBD1	0	9.44156e-05	EFO_0000249	Alzheimer's disease	EFO_0000249-9	EFO_0000618;MONDO_0002025	nervous system disease;psychiatric disorder
ENSG00000118972	FGF23	0	0.000205034	EFO_0000249	Alzheimer's disease	EFO_0000249-2	EFO_0000618;MONDO_0002025	nervous system disease;psychiatric disorder
ENSG00000119396	RAB14	0	0.00015449	EFO_0000249	Alzheimer's disease	EFO_0000249-9	EFO_0000618;MONDO_0002025	nervous system disease;psychiatric disorder
ENSG00000120156	TEK	0	0.000122641	EFO_0000249	Alzheimer's disease	EFO_0000249-4;3;7	EFO_0000618;MONDO_0002025	nervous system disease;psychiatric disorder
ENSG00000120306	CYSTM1	0	8.52607e-05	EFO_0000249	Alzheimer's disease	EFO_0000249-9	EFO_0000618;MONDO_0002025	nervous system disease;psychiatric disorder
ENSG00000120659	TNFSF11	0	8.3811e-05	EFO_0000249	Alzheimer's disease	EFO_0000249-3;11	EFO_0000618;MONDO_0002025	nervous system disease;psychiatric disorder
ENSG00000120899	PTK2B	0	9.43315e-05	EFO_0000249	Alzheimer's disease	EFO_0000249-4;3;7	EFO_0000618;MONDO_0002025	nervous system disease;psychiatric disorder
ENSG00000120910	PPP3CC	0	6.81458e-05	EFO_0000249	Alzheimer's disease	EFO_0000249-4;6	EFO_0000618;MONDO_0002025	nervous system disease;psychiatric disorder
ENSG00000121594	CD80	0	0.00010582	EFO_0000249	Alzheimer's disease	EFO_0000249-4;3;7	EFO_0000618;MONDO_0002025	nervous system disease;psychiatric disorder
ENSG00000121879	PIK3CA	0	0.000546196	EFO_0000249	Alzheimer's disease	EFO_0000249-4;3;7	EFO_0000618;MONDO_0002025	nervous system disease;psychiatric disorder
ENSG00000122025	FLT3	0	7.96565e-05	EFO_0000249	Alzheimer's disease	EFO_0000249-4;3;7	EFO_0000618;MONDO_0002025	nervous system disease;psychiatric disorder
ENSG00000122126	OCRL	0	0.000267169	EFO_0000249	Alzheimer's disease	EFO_0000249-4;6	EFO_0000618;MONDO_0002025	nervous system disease;psychiatric disorder
ENSG00000122705	CLTA	0	0.000211928	EFO_0000249	Alzheimer's disease	EFO_0000249-4;6	EFO_0000618;MONDO_0002025	nervous system disease;psychiatric disorder
ENSG00000122779	TRIM24	0	9.49514e-05	EFO_0000249	Alzheimer's disease	EFO_0000249-3;6;3	EFO_0000618;MONDO_0002025	nervous system disease;psychiatric disorder
ENSG00000122861	PLAU	0	0.000147268	EFO_0000249	Alzheimer's disease	EFO_0000249-9	EFO_0000618;MONDO_0002025	nervous system disease;psychiatric disorder
ENSG00000122986	HVCN1	0	9.64797e-05	EFO_0000249	Alzheimer's disease	EFO_0000249-9	EFO_0000618;MONDO_0002025	nervous system disease;psychiatric disorder
ENSG00000123143	PKN1	0	8.86404e-05	EFO_0000249	Alzheimer's disease	EFO_0000249-3;6;3	EFO_0000618;MONDO_0002025	nervous system disease;psychiatric disorder
ENSG00000123728	RAP2C	0	8.52725e-05	EFO_0000249	Alzheimer's disease	EFO_0000249-9	EFO_0000618;MONDO_0002025	nervous system disease;psychiatric disorder
ENSG00000124145	SDC4	0	0.00026848	EFO_0000249	Alzheimer's disease	EFO_0000249-2	EFO_0000618;MONDO_0002025	nervous system disease;psychiatric disorder
ENSG00000124181	PLCG1	0	0.000404601	EFO_0000249	Alzheimer's disease	EFO_0000249-4;3;7	EFO_0000618;MONDO_0002025	nervous system disease;psychiatric disorder
ENSG00000124333	VAMP7	0	0.000175234	EFO_0000249	Alzheimer's disease	EFO_0000249-4;6	EFO_0000618;MONDO_0002025	nervous system disease;psychiatric disorder
ENSG00000124406	ATP8A1	0	0.000121913	EFO_0000249	Alzheimer's disease	EFO_0000249-9	EFO_0000618;MONDO_0002025	nervous system disease;psychiatric disorder
ENSG00000124469	CEACAM8	0	0.000146411	EFO_0000249	Alzheimer's disease	EFO_0000249-9	EFO_0000618;MONDO_0002025	nervous system disease;psychiatric disorder
ENSG00000124507	PACSIN1	0	0.000134584	EFO_0000249	Alzheimer's disease	EFO_0000249-4;6	EFO_0000618;MONDO_0002025	nervous system disease;psychiatric disorder
ENSG00000124570	SERPINB6	0	8.3678e-05	EFO_0000249	Alzheimer's disease	EFO_0000249-9	EFO_0000618;MONDO_0002025	nervous system disease;psychiatric disorder
ENSG00000124610	HIST1H1A	0	0.00228164	EFO_0000249	Alzheimer's disease	EFO_0000249-3;6;3	EFO_0000618;MONDO_0002025	nervous system disease;psychiatric disorder
ENSG00000124762	CDKN1A	0	0.000205413	EFO_0000249	Alzheimer's disease	EFO_0000249-3;11	EFO_0000618;MONDO_0002025	nervous system disease;psychiatric disorder
ENSG00000124882	EREG	0	8.2987e-05	EFO_0000249	Alzheimer's disease	EFO_0000249-4;3;7	EFO_0000618;MONDO_0002025	nervous system disease;psychiatric disorder
ENSG00000125084	WNT1	0	7.88364e-05	EFO_0000249	Alzheimer's disease	EFO_0000249-4;6	EFO_0000618;MONDO_0002025	nervous system disease;psychiatric disorder
ENSG00000125363	AMELX	0	0.000277737	EFO_0000249	Alzheimer's disease	EFO_0000249-2	EFO_0000618;MONDO_0002025	nervous system disease;psychiatric disorder
ENSG00000125378	BMP4	0	0.000210319	EFO_0000249	Alzheimer's disease	EFO_0000249-2	EFO_0000618;MONDO_0002025	nervous system disease;psychiatric disorder
ENSG00000125733	TRIP10	0	0.00015069	EFO_0000249	Alzheimer's disease	EFO_0000249-4;6	EFO_0000618;MONDO_0002025	nervous system disease;psychiatric disorder
ENSG00000125810	CD93	0	0.000126778	EFO_0000249	Alzheimer's disease	EFO_0000249-9	EFO_0000618;MONDO_0002025	nervous system disease;psychiatric disorder
ENSG00000125818	PSMF1	0	0.0001443	EFO_0000249	Alzheimer's disease	EFO_0000249-3;11	EFO_0000618;MONDO_0002025	nervous system disease;psychiatric disorder
ENSG00000125845	BMP2	0	5.86117e-05	EFO_0000249	Alzheimer's disease	EFO_0000249-4;6	EFO_0000618;MONDO_0002025	nervous system disease;psychiatric disorder
ENSG00000126067	PSMB2	0	0.000146523	EFO_0000249	Alzheimer's disease	EFO_0000249-3;11	EFO_0000618;MONDO_0002025	nervous system disease;psychiatric disorder
ENSG00000126458	RRAS	0	0.000142189	EFO_0000249	Alzheimer's disease	EFO_0000249-4;3;2	EFO_0000618;MONDO_0002025	nervous system disease;psychiatric disorder
ENSG00000126777	KTN1	0	0.000192551	EFO_0000249	Alzheimer's disease	EFO_0000249-2	EFO_0000618;MONDO_0002025	nervous system disease;psychiatric disorder
ENSG00000126895	AVPR2	0	0.000166363	EFO_0000249	Alzheimer's disease	EFO_0000249-4;6	EFO_0000618;MONDO_0002025	nervous system disease;psychiatric disorder
ENSG00000126934	MAP2K2	0	0.000148229	EFO_0000249	Alzheimer's disease	EFO_0000249-4;3;7	EFO_0000618;MONDO_0002025	nervous system disease;psychiatric disorder
ENSG00000127329	PTPRB	0	0.00015219	EFO_0000249	Alzheimer's disease	EFO_0000249-9	EFO_0000618;MONDO_0002025	nervous system disease;psychiatric disorder
ENSG00000127527	EPS15L1	0	0.000137014	EFO_0000249	Alzheimer's disease	EFO_0000249-4;6	EFO_0000618;MONDO_0002025	nervous system disease;psychiatric disorder
ENSG00000127922	SEM1	0	0.00014971	EFO_0000249	Alzheimer's disease	EFO_0000249-3;11	EFO_0000618;MONDO_0002025	nervous system disease;psychiatric disorder
ENSG00000127946	HIP1	0	0.000130467	EFO_0000249	Alzheimer's disease	EFO_0000249-4;6	EFO_0000618;MONDO_0002025	nervous system disease;psychiatric disorder
ENSG00000127947	PTPN12	0	0.000106133	EFO_0000249	Alzheimer's disease	EFO_0000249-4;3;7	EFO_0000618;MONDO_0002025	nervous system disease;psychiatric disorder
ENSG00000128052	KDR	0	0.00021038	EFO_0000249	Alzheimer's disease	EFO_0000249-4;3;2	EFO_0000618;MONDO_0002025	nervous system disease;psychiatric disorder
ENSG00000128340	RAC2	0	0.000200467	EFO_0000249	Alzheimer's disease	EFO_0000249-4;3;2	EFO_0000618;MONDO_0002025	nervous system disease;psychiatric disorder
ENSG00000128513	POT1	0	0.000177189	EFO_0000249	Alzheimer's disease	EFO_0000249-3;6;3	EFO_0000618;MONDO_0002025	nervous system disease;psychiatric disorder
ENSG00000128564	VGF	0	0.000144681	EFO_0000249	Alzheimer's disease	EFO_0000249-2	EFO_0000618;MONDO_0002025	nervous system disease;psychiatric disorder
ENSG00000128595	CALU	0	0.000175541	EFO_0000249	Alzheimer's disease	EFO_0000249-2	EFO_0000618;MONDO_0002025	nervous system disease;psychiatric disorder
ENSG00000128602	SMO	0	6.46044e-05	EFO_0000249	Alzheimer's disease	EFO_0000249-4;3;2	EFO_0000618;MONDO_0002025	nervous system disease;psychiatric disorder
ENSG00000128683	GAD1	0	7.12672e-05	EFO_0000249	Alzheimer's disease	EFO_0000249-4;3;2	EFO_0000618;MONDO_0002025	nervous system disease;psychiatric disorder
ENSG00000128833	MYO5C	0	7.89506e-05	EFO_0000249	Alzheimer's disease	EFO_0000249-4;6	EFO_0000618;MONDO_0002025	nervous system disease;psychiatric disorder
ENSG00000129084	PSMA1	0	0.000256107	EFO_0000249	Alzheimer's disease	EFO_0000249-3;11	EFO_0000618;MONDO_0002025	nervous system disease;psychiatric disorder
ENSG00000129219	PLD2	0	6.8203e-05	EFO_0000249	Alzheimer's disease	EFO_0000249-4;3;7	EFO_0000618;MONDO_0002025	nervous system disease;psychiatric disorder
ENSG00000129226	CD68	0	0.000137051	EFO_0000249	Alzheimer's disease	EFO_0000249-9	EFO_0000618;MONDO_0002025	nervous system disease;psychiatric disorder
ENSG00000129353	SLC44A2	0	9.42312e-05	EFO_0000249	Alzheimer's disease	EFO_0000249-9	EFO_0000618;MONDO_0002025	nervous system disease;psychiatric disorder
ENSG00000129354	AP1M2	0	6.66238e-05	EFO_0000249	Alzheimer's disease	EFO_0000249-4;6	EFO_0000618;MONDO_0002025	nervous system disease;psychiatric disorder
ENSG00000129521	EGLN3	0	0.000731949	EFO_0000249	Alzheimer's disease	EFO_0000249-3;11	EFO_0000618;MONDO_0002025	nervous system disease;psychiatric disorder
ENSG00000129675	ARHGEF6	0	6.96077e-05	EFO_0000249	Alzheimer's disease	EFO_0000249-4;3;2	EFO_0000618;MONDO_0002025	nervous system disease;psychiatric disorder
ENSG00000129946	SHC2	0	7.86651e-05	EFO_0000249	Alzheimer's disease	EFO_0000249-4;3;7	EFO_0000618;MONDO_0002025	nervous system disease;psychiatric disorder
ENSG00000130150	MOSPD2	0	0.000104979	EFO_0000249	Alzheimer's disease	EFO_0000249-9	EFO_0000618;MONDO_0002025	nervous system disease;psychiatric disorder
ENSG00000130164	LDLR	0	0.000390971	EFO_0000249	Alzheimer's disease	EFO_0000249-4;6	EFO_0000618;MONDO_0002025	nervous system disease;psychiatric disorder
ENSG00000130175	PRKCSH	0	0.000182844	EFO_0000249	Alzheimer's disease	EFO_0000249-2	EFO_0000618;MONDO_0002025	nervous system disease;psychiatric disorder
ENSG00000130203	APOE	0.726654	0.00289082	EFO_0000249	Alzheimer's disease	EFO_0000249-2	EFO_0000618;MONDO_0002025	nervous system disease;psychiatric disorder
ENSG00000130208	APOC1	0.523505	0.0018012	EFO_0000249	Alzheimer's disease	EFO_0000249-2	EFO_0000618;MONDO_0002025	nervous system disease;psychiatric disorder
ENSG00000130287	NCAN	0	7.69616e-05	EFO_0000249	Alzheimer's disease	EFO_0000249-2	EFO_0000618;MONDO_0002025	nervous system disease;psychiatric disorder
ENSG00000130340	SNX9	0	0.000153247	EFO_0000249	Alzheimer's disease	EFO_0000249-4;6	EFO_0000618;MONDO_0002025	nervous system disease;psychiatric disorder
ENSG00000130385	BMP15	0	0.000150206	EFO_0000249	Alzheimer's disease	EFO_0000249-2	EFO_0000618;MONDO_0002025	nervous system disease;psychiatric disorder
ENSG00000130427	EPO	0	8.02246e-05	EFO_0000249	Alzheimer's disease	EFO_0000249-4;3;7	EFO_0000618;MONDO_0002025	nervous system disease;psychiatric disorder
ENSG00000130429	ARPC1B	0	6.65028e-05	EFO_0000249	Alzheimer's disease	EFO_0000249-4;6	EFO_0000618;MONDO_0002025	nervous system disease;psychiatric disorder
ENSG00000130475	FCHO1	0	0.000107777	EFO_0000249	Alzheimer's disease	EFO_0000249-4;6	EFO_0000618;MONDO_0002025	nervous system disease;psychiatric disorder
ENSG00000130528	HRC	0	0.000146036	EFO_0000249	Alzheimer's disease	EFO_0000249-2	EFO_0000618;MONDO_0002025	nervous system disease;psychiatric disorder
ENSG00000130787	HIP1R	0	0.000171724	EFO_0000249	Alzheimer's disease	EFO_0000249-4;6	EFO_0000618;MONDO_0002025	nervous system disease;psychiatric disorder
ENSG00000130827	PLXNA3	0	7.01515e-05	EFO_0000249	Alzheimer's disease	EFO_0000249-4;3;2	EFO_0000618;MONDO_0002025	nervous system disease;psychiatric disorder
ENSG00000131042	LILRB2	0	0.000121753	EFO_0000249	Alzheimer's disease	EFO_0000249-9	EFO_0000618;MONDO_0002025	nervous system disease;psychiatric disorder
ENSG00000131323	TRAF3	0	0.0006348	EFO_0000249	Alzheimer's disease	EFO_0000249-3;11	EFO_0000618;MONDO_0002025	nervous system disease;psychiatric disorder
ENSG00000131467	PSME3	0	0.000171512	EFO_0000249	Alzheimer's disease	EFO_0000249-3;11	EFO_0000618;MONDO_0002025	nervous system disease;psychiatric disorder
ENSG00000131504	DIAPH1	0	8.71592e-05	EFO_0000249	Alzheimer's disease	EFO_0000249-4;3;2	EFO_0000618;MONDO_0002025	nervous system disease;psychiatric disorder
ENSG00000131558	EXOC4	0	0.000104844	EFO_0000249	Alzheimer's disease	EFO_0000249-4;6	EFO_0000618;MONDO_0002025	nervous system disease;psychiatric disorder
ENSG00000132031	MATN3	0	0.000159612	EFO_0000249	Alzheimer's disease	EFO_0000249-2	EFO_0000618;MONDO_0002025	nervous system disease;psychiatric disorder
ENSG00000132464	ENAM	0	0.000278977	EFO_0000249	Alzheimer's disease	EFO_0000249-2	EFO_0000618;MONDO_0002025	nervous system disease;psychiatric disorder
ENSG00000132475	H3F3B	0	0.000109499	EFO_0000249	Alzheimer's disease	EFO_0000249-3;6;3	EFO_0000618;MONDO_0002025	nervous system disease;psychiatric disorder
ENSG00000132604	TERF2	0	7.12873e-05	EFO_0000249	Alzheimer's disease	EFO_0000249-3;6;3	EFO_0000618;MONDO_0002025	nervous system disease;psychiatric disorder
ENSG00000132639	SNAP25	0	0.000207961	EFO_0000249	Alzheimer's disease	EFO_0000249-9	EFO_0000618;MONDO_0002025	nervous system disease;psychiatric disorder
ENSG00000132670	PTPRA	0	6.01036e-05	EFO_0000249	Alzheimer's disease	EFO_0000249-4;3;2	EFO_0000618;MONDO_0002025	nervous system disease;psychiatric disorder
ENSG00000132692	BCAN	0	0.000121491	EFO_0000249	Alzheimer's disease	EFO_0000249-2	EFO_0000618;MONDO_0002025	nervous system disease;psychiatric disorder
ENSG00000132718	SYT11	0	0.000121556	EFO_0000249	Alzheimer's disease	EFO_0000249-4;6	EFO_0000618;MONDO_0002025	nervous system disease;psychiatric disorder
ENSG00000132842	AP3B1	0	0.000124878	EFO_0000249	Alzheimer's disease	EFO_0000249-4;6	EFO_0000618;MONDO_0002025	nervous system disease;psychiatric disorder
ENSG00000132970	WASF3	0	5.81054e-05	EFO_0000249	Alzheimer's disease	EFO_0000249-4;3;2	EFO_0000618;MONDO_0002025	nervous system disease;psychiatric disorder
ENSG00000133056	PIK3C2B	0	6.23891e-05	EFO_0000249	Alzheimer's disease	EFO_0000249-4;3;7	EFO_0000618;MONDO_0002025	nervous system disease;psychiatric disorder
ENSG00000133101	CCNA1	0	0.000118607	EFO_0000249	Alzheimer's disease	EFO_0000249-3;11	EFO_0000618;MONDO_0002025	nervous system disease;psychiatric disorder
ENSG00000133124	IRS4	0	9.01728e-05	EFO_0000249	Alzheimer's disease	EFO_0000249-4;3;7	EFO_0000618;MONDO_0002025	nervous system disease;psychiatric disorder
ENSG00000133703	KRAS	0	0.000332319	EFO_0000249	Alzheimer's disease	EFO_0000249-4;3;7	EFO_0000618;MONDO_0002025	nervous system disease;psychiatric disorder
ENSG00000133895	MEN1	0	0.00021572	EFO_0000249	Alzheimer's disease	EFO_0000249-2	EFO_0000618;MONDO_0002025	nervous system disease;psychiatric disorder
ENSG00000133961	NUMB	0	8.08361e-05	EFO_0000249	Alzheimer's disease	EFO_0000249-3;11	EFO_0000618;MONDO_0002025	nervous system disease;psychiatric disorder
ENSG00000134215	VAV3	0	0.000142601	EFO_0000249	Alzheimer's disease	EFO_0000249-4;3;2	EFO_0000618;MONDO_0002025	nervous system disease;psychiatric disorder
ENSG00000134243	SORT1	0	0.000337889	EFO_0000249	Alzheimer's disease	EFO_0000249-4;6	EFO_0000618;MONDO_0002025	nervous system disease;psychiatric disorder
ENSG00000134259	NGF	0	0.000207011	EFO_0000249	Alzheimer's disease	EFO_0000249-4;3;7	EFO_0000618;MONDO_0002025	nervous system disease;psychiatric disorder
ENSG00000134318	ROCK2	0	6.66155e-05	EFO_0000249	Alzheimer's disease	EFO_0000249-4;3;2	EFO_0000618;MONDO_0002025	nervous system disease;psychiatric disorder
ENSG00000134539	KLRD1	0	0.000201455	EFO_0000249	Alzheimer's disease	EFO_0000249-4;3;2	EFO_0000618;MONDO_0002025	nervous system disease;psychiatric disorder
ENSG00000134853	PDGFRA	0	0.000145778	EFO_0000249	Alzheimer's disease	EFO_0000249-4;3;7	EFO_0000618;MONDO_0002025	nervous system disease;psychiatric disorder
ENSG00000134982	APC	0	0.000200026	EFO_0000249	Alzheimer's disease	EFO_0000249-3;11	EFO_0000618;MONDO_0002025	nervous system disease;psychiatric disorder
ENSG00000135052	GOLM1	0	0.000199732	EFO_0000249	Alzheimer's disease	EFO_0000249-2	EFO_0000618;MONDO_0002025	nervous system disease;psychiatric disorder
ENSG00000135218	CD36	0	0.00016955	EFO_0000249	Alzheimer's disease	EFO_0000249-9	EFO_0000618;MONDO_0002025	nervous system disease;psychiatric disorder
ENSG00000135404	CD63	0	6.07115e-05	EFO_0000249	Alzheimer's disease	EFO_0000249-9	EFO_0000618;MONDO_0002025	nervous system disease;psychiatric disorder
ENSG00000135597	REPS1	0	0.000121988	EFO_0000249	Alzheimer's disease	EFO_0000249-4;6	EFO_0000618;MONDO_0002025	nervous system disease;psychiatric disorder
ENSG00000135605	TEC	0	8.67486e-05	EFO_0000249	Alzheimer's disease	EFO_0000249-4;3;2	EFO_0000618;MONDO_0002025	nervous system disease;psychiatric disorder
ENSG00000135862	LAMC1	0	0.000205497	EFO_0000249	Alzheimer's disease	EFO_0000249-2	EFO_0000618;MONDO_0002025	nervous system disease;psychiatric disorder
ENSG00000135926	TMBIM1	0	9.77855e-05	EFO_0000249	Alzheimer's disease	EFO_0000249-9	EFO_0000618;MONDO_0002025	nervous system disease;psychiatric disorder
ENSG00000135960	EDAR	0.765242	0.00245108	EFO_0000249	Alzheimer's disease	EFO_0000249-3;11	EFO_0000618;MONDO_0002025	nervous system disease;psychiatric disorder
ENSG00000136026	CKAP4	0	0.000321353	EFO_0000249	Alzheimer's disease	EFO_0000249-9	EFO_0000618;MONDO_0002025	nervous system disease;psychiatric disorder
ENSG00000136238	RAC1	0	0.000473637	EFO_0000249	Alzheimer's disease	EFO_0000249-4;3;2	EFO_0000618;MONDO_0002025	nervous system disease;psychiatric disorder
ENSG00000136573	BLK	0	0.000127525	EFO_0000249	Alzheimer's disease	EFO_0000249-4;3;2	EFO_0000618;MONDO_0002025	nervous system disease;psychiatric disorder
ENSG00000136717	BIN1	0.825447	0.00295613	EFO_0000249	Alzheimer's disease	EFO_0000249-4;6	EFO_0000618;MONDO_0002025	nervous system disease;psychiatric disorder
ENSG00000136720	HS6ST1	0	0.000138576	EFO_0000249	Alzheimer's disease	EFO_0000249-2	EFO_0000618;MONDO_0002025	nervous system disease;psychiatric disorder
ENSG00000136738	STAM	0	0.00015798	EFO_0000249	Alzheimer's disease	EFO_0000249-4;6	EFO_0000618;MONDO_0002025	nervous system disease;psychiatric disorder
ENSG00000136754	ABI1	0	0.00024029	EFO_0000249	Alzheimer's disease	EFO_0000249-4;3;2	EFO_0000618;MONDO_0002025	nervous system disease;psychiatric disorder
ENSG00000136856	SLC2A8	0	0.000117868	EFO_0000249	Alzheimer's disease	EFO_0000249-4;6	EFO_0000618;MONDO_0002025	nervous system disease;psychiatric disorder
ENSG00000136930	PSMB7	0	0.000130065	EFO_0000249	Alzheimer's disease	EFO_0000249-3;11	EFO_0000618;MONDO_0002025	nervous system disease;psychiatric disorder
ENSG00000137261	KIAA0319	0	0.000117618	EFO_0000249	Alzheimer's disease	EFO_0000249-4;6	EFO_0000618;MONDO_0002025	nervous system disease;psychiatric disorder
ENSG00000137309	HMGA1	0	0.000113802	EFO_0000249	Alzheimer's disease	EFO_0000249-3;6;3	EFO_0000618;MONDO_0002025	nervous system disease;psychiatric disorder
ENSG00000137337	MDC1	0	0.000202441	EFO_0000249	Alzheimer's disease	EFO_0000249-3;6;3	EFO_0000618;MONDO_0002025	nervous system disease;psychiatric disorder
ENSG00000137486	ARRB1	0	0.000347263	EFO_0000249	Alzheimer's disease	EFO_0000249-4;6	EFO_0000618;MONDO_0002025	nervous system disease;psychiatric disorder
ENSG00000137845	ADAM10	0.652982	0.00242621	EFO_0000249	Alzheimer's disease	EFO_0000249-9	EFO_0000618;MONDO_0002025	nervous system disease;psychiatric disorder
ENSG00000137942	FNBP1L	0	0.00011967	EFO_0000249	Alzheimer's disease	EFO_0000249-4;6	EFO_0000618;MONDO_0002025	nervous system disease;psychiatric disorder
ENSG00000138071	ACTR2	0	0.00026854	EFO_0000249	Alzheimer's disease	EFO_0000249-4;6	EFO_0000618;MONDO_0002025	nervous system disease;psychiatric disorder
ENSG00000138246	DNAJC13	0	0.000145697	EFO_0000249	Alzheimer's disease	EFO_0000249-9	EFO_0000618;MONDO_0002025	nervous system disease;psychiatric disorder
ENSG00000138376	BARD1	0	0.000101176	EFO_0000249	Alzheimer's disease	EFO_0000249-3;6;3	EFO_0000618;MONDO_0002025	nervous system disease;psychiatric disorder
ENSG00000138385	SSB	0	7.42779e-05	EFO_0000249	Alzheimer's disease	EFO_0000249-3;6;3	EFO_0000618;MONDO_0002025	nervous system disease;psychiatric disorder
ENSG00000138443	ABI2	0	0.000108261	EFO_0000249	Alzheimer's disease	EFO_0000249-4;3;2	EFO_0000618;MONDO_0002025	nervous system disease;psychiatric disorder
ENSG00000138448	ITGAV	0	0.000214897	EFO_0000249	Alzheimer's disease	EFO_0000249-9	EFO_0000618;MONDO_0002025	nervous system disease;psychiatric disorder
ENSG00000138604	GLCE	0	0.000154561	EFO_0000249	Alzheimer's disease	EFO_0000249-2	EFO_0000618;MONDO_0002025	nervous system disease;psychiatric disorder
ENSG00000138685	FGF2	0	0.000240997	EFO_0000249	Alzheimer's disease	EFO_0000249-4;3;7	EFO_0000618;MONDO_0002025	nervous system disease;psychiatric disorder
ENSG00000138760	SCARB2	0	0.000193262	EFO_0000249	Alzheimer's disease	EFO_0000249-4;6	EFO_0000618;MONDO_0002025	nervous system disease;psychiatric disorder
ENSG00000138798	EGF	0	0.000558929	EFO_0000249	Alzheimer's disease	EFO_0000249-4;3;7	EFO_0000618;MONDO_0002025	nervous system disease;psychiatric disorder
ENSG00000138814	PPP3CA	0	7.83431e-05	EFO_0000249	Alzheimer's disease	EFO_0000249-4;6	EFO_0000618;MONDO_0002025	nervous system disease;psychiatric disorder
ENSG00000139278	GLIPR1	0	5.98391e-05	EFO_0000249	Alzheimer's disease	EFO_0000249-9	EFO_0000618;MONDO_0002025	nervous system disease;psychiatric disorder
ENSG00000139370	SLC15A4	0	9.82989e-05	EFO_0000249	Alzheimer's disease	EFO_0000249-9	EFO_0000618;MONDO_0002025	nervous system disease;psychiatric disorder
ENSG00000139572	GPR84	0	0.000165846	EFO_0000249	Alzheimer's disease	EFO_0000249-9	EFO_0000618;MONDO_0002025	nervous system disease;psychiatric disorder
ENSG00000140022	STON2	0	0.000131871	EFO_0000249	Alzheimer's disease	EFO_0000249-4;6	EFO_0000618;MONDO_0002025	nervous system disease;psychiatric disorder
ENSG00000140093	SERPINA10	0	0.000146505	EFO_0000249	Alzheimer's disease	EFO_0000249-2	EFO_0000618;MONDO_0002025	nervous system disease;psychiatric disorder
ENSG00000140284	SLC27A2	0	0.000206757	EFO_0000249	Alzheimer's disease	EFO_0000249-9	EFO_0000618;MONDO_0002025	nervous system disease;psychiatric disorder
ENSG00000140443	IGF1R	0	0.00012663	EFO_0000249	Alzheimer's disease	EFO_0000249-4;3;7	EFO_0000618;MONDO_0002025	nervous system disease;psychiatric disorder
ENSG00000140545	MFGE8	0	0.000147544	EFO_0000249	Alzheimer's disease	EFO_0000249-2	EFO_0000618;MONDO_0002025	nervous system disease;psychiatric disorder
ENSG00000140600	SH3GL3	0	0.00014315	EFO_0000249	Alzheimer's disease	EFO_0000249-4;6	EFO_0000618;MONDO_0002025	nervous system disease;psychiatric disorder
ENSG00000140678	ITGAX	0	0.000145898	EFO_0000249	Alzheimer's disease	EFO_0000249-9	EFO_0000618;MONDO_0002025	nervous system disease;psychiatric disorder
ENSG00000140943	MBTPS1	0	0.000156077	EFO_0000249	Alzheimer's disease	EFO_0000249-2	EFO_0000618;MONDO_0002025	nervous system disease;psychiatric disorder
ENSG00000140992	PDPK1	0	0.000172085	EFO_0000249	Alzheimer's disease	EFO_0000249-4;3;7	EFO_0000618;MONDO_0002025	nervous system disease;psychiatric disorder
ENSG00000141367	CLTC	0	0.000285329	EFO_0000249	Alzheimer's disease	EFO_0000249-4;6	EFO_0000618;MONDO_0002025	nervous system disease;psychiatric disorder
ENSG00000141480	ARRB2	0	0.000375729	EFO_0000249	Alzheimer's disease	EFO_0000249-4;6	EFO_0000618;MONDO_0002025	nervous system disease;psychiatric disorder
ENSG00000141524	TMC6	0	0.000136182	EFO_0000249	Alzheimer's disease	EFO_0000249-9	EFO_0000618;MONDO_0002025	nervous system disease;psychiatric disorder
ENSG00000141736	ERBB2	0	0.000467288	EFO_0000249	Alzheimer's disease	EFO_0000249-4;3;7	EFO_0000618;MONDO_0002025	nervous system disease;psychiatric disorder
ENSG00000141753	IGFBP4	0	0.000147441	EFO_0000249	Alzheimer's disease	EFO_0000249-2	EFO_0000618;MONDO_0002025	nervous system disease;psychiatric disorder
ENSG00000141905	NFIC	0.733119	0.00245362	EFO_0000249	Alzheimer's disease	EFO_0000249-3;6;3	EFO_0000618;MONDO_0002025	nervous system disease;psychiatric disorder
ENSG00000141968	VAV1	0	0.000229819	EFO_0000249	Alzheimer's disease	EFO_0000249-4;3;2	EFO_0000618;MONDO_0002025	nervous system disease;psychiatric disorder
ENSG00000141985	SH3GL1	0	0.000148538	EFO_0000249	Alzheimer's disease	EFO_0000249-4;6	EFO_0000618;MONDO_0002025	nervous system disease;psychiatric disorder
ENSG00000142185	TRPM2	0	0.000115083	EFO_0000249	Alzheimer's disease	EFO_0000249-9	EFO_0000618;MONDO_0002025	nervous system disease;psychiatric disorder
ENSG00000142208	AKT1	0	0.000548222	EFO_0000249	Alzheimer's disease	EFO_0000249-4;3;7	EFO_0000618;MONDO_0002025	nervous system disease;psychiatric disorder
ENSG00000142507	PSMB6	0	0.000134672	EFO_0000249	Alzheimer's disease	EFO_0000249-3;11	EFO_0000618;MONDO_0002025	nervous system disease;psychiatric disorder
ENSG00000142583	SLC2A5	0	0.00010497	EFO_0000249	Alzheimer's disease	EFO_0000249-9	EFO_0000618;MONDO_0002025	nervous system disease;psychiatric disorder
ENSG00000142798	HSPG2	0	0.000315397	EFO_0000249	Alzheimer's disease	EFO_0000249-2	EFO_0000618;MONDO_0002025	nervous system disease;psychiatric disorder
ENSG00000142871	CCN1	0	0.000152596	EFO_0000249	Alzheimer's disease	EFO_0000249-2	EFO_0000618;MONDO_0002025	nervous system disease;psychiatric disorder
ENSG00000143106	PSMA5	0	0.000150702	EFO_0000249	Alzheimer's disease	EFO_0000249-3;11	EFO_0000618;MONDO_0002025	nervous system disease;psychiatric disorder
ENSG00000143119	CD53	0	0.000164573	EFO_0000249	Alzheimer's disease	EFO_0000249-9	EFO_0000618;MONDO_0002025	nervous system disease;psychiatric disorder
ENSG00000143226	FCGR2A	0	0.000209689	EFO_0000249	Alzheimer's disease	EFO_0000249-4;3;2	EFO_0000618;MONDO_0002025	nervous system disease;psychiatric disorder
ENSG00000143321	HDGF	0	7.3153e-05	EFO_0000249	Alzheimer's disease	EFO_0000249-3;6;3	EFO_0000618;MONDO_0002025	nervous system disease;psychiatric disorder
ENSG00000143322	ABL2	0	0.000497746	EFO_0000249	Alzheimer's disease	EFO_0000249-4;3;2	EFO_0000618;MONDO_0002025	nervous system disease;psychiatric disorder
ENSG00000143379	SETDB1	0	8.84012e-05	EFO_0000249	Alzheimer's disease	EFO_0000249-3;6;3	EFO_0000618;MONDO_0002025	nervous system disease;psychiatric disorder
ENSG00000143553	SNAPIN	0	0.000107692	EFO_0000249	Alzheimer's disease	EFO_0000249-4;6	EFO_0000618;MONDO_0002025	nervous system disease;psychiatric disorder
ENSG00000143753	DEGS1	0	0.00013247	EFO_0000249	Alzheimer's disease	EFO_0000249-9	EFO_0000618;MONDO_0002025	nervous system disease;psychiatric disorder
ENSG00000143799	PARP1	0	0.000183243	EFO_0000249	Alzheimer's disease	EFO_0000249-3;6;3	EFO_0000618;MONDO_0002025	nervous system disease;psychiatric disorder
ENSG00000143858	SYT2	0	0.000143739	EFO_0000249	Alzheimer's disease	EFO_0000249-4;6	EFO_0000618;MONDO_0002025	nervous system disease;psychiatric disorder
ENSG00000143862	ARL8A	0	0.000123543	EFO_0000249	Alzheimer's disease	EFO_0000249-9	EFO_0000618;MONDO_0002025	nervous system disease;psychiatric disorder
ENSG00000143870	PDIA6	0	0.000198711	EFO_0000249	Alzheimer's disease	EFO_0000249-2	EFO_0000618;MONDO_0002025	nervous system disease;psychiatric disorder
ENSG00000144566	RAB5A	0	0.000335168	EFO_0000249	Alzheimer's disease	EFO_0000249-4;6	EFO_0000618;MONDO_0002025	nervous system disease;psychiatric disorder
ENSG00000144724	PTPRG	0.87615	0.00282171	EFO_0000249	Alzheimer's disease	EFO_0000249-4;3;7	EFO_0000618;MONDO_0002025	nervous system disease;psychiatric disorder
ENSG00000144891	AGTR1	0	0.000345869	EFO_0000249	Alzheimer's disease	EFO_0000249-4;6	EFO_0000618;MONDO_0002025	nervous system disease;psychiatric disorder
ENSG00000145192	AHSG	0	0.000241929	EFO_0000249	Alzheimer's disease	EFO_0000249-2	EFO_0000618;MONDO_0002025	nervous system disease;psychiatric disorder
ENSG00000145386	CCNA2	0	0.00030183	EFO_0000249	Alzheimer's disease	EFO_0000249-3;11	EFO_0000618;MONDO_0002025	nervous system disease;psychiatric disorder
ENSG00000145675	PIK3R1	0	0.000904285	EFO_0000249	Alzheimer's disease	EFO_0000249-4;3;7	EFO_0000618;MONDO_0002025	nervous system disease;psychiatric disorder
ENSG00000145715	RASA1	0	0.000185262	EFO_0000249	Alzheimer's disease	EFO_0000249-4;3;2	EFO_0000618;MONDO_0002025	nervous system disease;psychiatric disorder
ENSG00000146070	PLA2G7	0	0.000123476	EFO_0000249	Alzheimer's disease	EFO_0000249-2	EFO_0000618;MONDO_0002025	nervous system disease;psychiatric disorder
ENSG00000146232	NFKBIE	0	6.31162e-05	EFO_0000249	Alzheimer's disease	EFO_0000249-3;11	EFO_0000618;MONDO_0002025	nervous system disease;psychiatric disorder
ENSG00000146648	EGFR	0	0.000970699	EFO_0000249	Alzheimer's disease	EFO_0000249-4;6	EFO_0000618;MONDO_0002025	nervous system disease;psychiatric disorder
ENSG00000146674	IGFBP3	0	0.000169689	EFO_0000249	Alzheimer's disease	EFO_0000249-2	EFO_0000618;MONDO_0002025	nervous system disease;psychiatric disorder
ENSG00000146678	IGFBP1	0	0.000157195	EFO_0000249	Alzheimer's disease	EFO_0000249-2	EFO_0000618;MONDO_0002025	nervous system disease;psychiatric disorder
ENSG00000147010	SH3KBP1	0	0.000243992	EFO_0000249	Alzheimer's disease	EFO_0000249-4;6	EFO_0000618;MONDO_0002025	nervous system disease;psychiatric disorder
ENSG00000147234	FRMPD3	0	7.77593e-05	EFO_0000249	Alzheimer's disease	EFO_0000249-9	EFO_0000618;MONDO_0002025	nervous system disease;psychiatric disorder
ENSG00000147257	GPC3	0	0.000425045	EFO_0000249	Alzheimer's disease	EFO_0000249-2	EFO_0000618;MONDO_0002025	nervous system disease;psychiatric disorder
ENSG00000147443	DOK2	0	9.15393e-05	EFO_0000249	Alzheimer's disease	EFO_0000249-4;3;7	EFO_0000618;MONDO_0002025	nervous system disease;psychiatric disorder
ENSG00000147601	TERF1	0	0.000183381	EFO_0000249	Alzheimer's disease	EFO_0000249-3;6;3	EFO_0000618;MONDO_0002025	nervous system disease;psychiatric disorder
ENSG00000147650	LRP12	0	6.09718e-05	EFO_0000249	Alzheimer's disease	EFO_0000249-2	EFO_0000618;MONDO_0002025	nervous system disease;psychiatric disorder
ENSG00000147852	VLDLR	0	9.96894e-05	EFO_0000249	Alzheimer's disease	EFO_0000249-4;6	EFO_0000618;MONDO_0002025	nervous system disease;psychiatric disorder
ENSG00000148053	NTRK2	0	8.548e-05	EFO_0000249	Alzheimer's disease	EFO_0000249-4;3;2	EFO_0000618;MONDO_0002025	nervous system disease;psychiatric disorder
ENSG00000148082	SHC3	0	0.000107375	EFO_0000249	Alzheimer's disease	EFO_0000249-4;3;7	EFO_0000618;MONDO_0002025	nervous system disease;psychiatric disorder
ENSG00000148175	STOM	0	0.000259028	EFO_0000249	Alzheimer's disease	EFO_0000249-9	EFO_0000618;MONDO_0002025	nervous system disease;psychiatric disorder
ENSG00000148429	USP6NL	0.672472	0.00212387	EFO_0000249	Alzheimer's disease	EFO_0000249-4;3;2	EFO_0000618;MONDO_0002025	nervous system disease;psychiatric disorder
ENSG00000148498	PARD3	0	0.000106679	EFO_0000249	Alzheimer's disease	EFO_0000249-4;3;2	EFO_0000618;MONDO_0002025	nervous system disease;psychiatric disorder
ENSG00000148680	HTR7	0	0.000107398	EFO_0000249	Alzheimer's disease	EFO_0000249-4;6	EFO_0000618;MONDO_0002025	nervous system disease;psychiatric disorder
ENSG00000149043	SYT8	0	0.000112071	EFO_0000249	Alzheimer's disease	EFO_0000249-4;6	EFO_0000618;MONDO_0002025	nervous system disease;psychiatric disorder
ENSG00000149136	SSRP1	0	9.30455e-05	EFO_0000249	Alzheimer's disease	EFO_0000249-3;6;3	EFO_0000618;MONDO_0002025	nervous system disease;psychiatric disorder
ENSG00000149177	PTPRJ	0	0.000186991	EFO_0000249	Alzheimer's disease	EFO_0000249-9	EFO_0000618;MONDO_0002025	nervous system disease;psychiatric disorder
ENSG00000149311	ATM	0	0.000200802	EFO_0000249	Alzheimer's disease	EFO_0000249-3;6;3	EFO_0000618;MONDO_0002025	nervous system disease;psychiatric disorder
ENSG00000149357	LAMTOR1	0	0.000151792	EFO_0000249	Alzheimer's disease	EFO_0000249-9	EFO_0000618;MONDO_0002025	nervous system disease;psychiatric disorder
ENSG00000149516	MS4A3	0	0.000120731	EFO_0000249	Alzheimer's disease	EFO_0000249-9	EFO_0000618;MONDO_0002025	nervous system disease;psychiatric disorder
ENSG00000149534	MS4A2	0	8.2385e-05	EFO_0000249	Alzheimer's disease	EFO_0000249-4;3;2	EFO_0000618;MONDO_0002025	nervous system disease;psychiatric disorder
ENSG00000149541	B3GAT3	0	6.70372e-05	EFO_0000249	Alzheimer's disease	EFO_0000249-2	EFO_0000618;MONDO_0002025	nervous system disease;psychiatric disorder
ENSG00000150687	PRSS23	0	0.000166263	EFO_0000249	Alzheimer's disease	EFO_0000249-2	EFO_0000618;MONDO_0002025	nervous system disease;psychiatric disorder
ENSG00000150760	DOCK1	0	6.88825e-05	EFO_0000249	Alzheimer's disease	EFO_0000249-4;3;2	EFO_0000618;MONDO_0002025	nervous system disease;psychiatric disorder
ENSG00000150867	PIP4K2A	0	7.01306e-05	EFO_0000249	Alzheimer's disease	EFO_0000249-4;3;7	EFO_0000618;MONDO_0002025	nervous system disease;psychiatric disorder
ENSG00000151491	EPS8	0	0.000179667	EFO_0000249	Alzheimer's disease	EFO_0000249-4;3;2	EFO_0000618;MONDO_0002025	nervous system disease;psychiatric disorder
ENSG00000151651	ADAM8	0	0.000121351	EFO_0000249	Alzheimer's disease	EFO_0000249-9	EFO_0000618;MONDO_0002025	nervous system disease;psychiatric disorder
ENSG00000151655	ITIH2	0	0.000242263	EFO_0000249	Alzheimer's disease	EFO_0000249-2	EFO_0000618;MONDO_0002025	nervous system disease;psychiatric disorder
ENSG00000151694	ADAM17	0	0.00013801	EFO_0000249	Alzheimer's disease	EFO_0000249-4;3;7	EFO_0000618;MONDO_0002025	nervous system disease;psychiatric disorder
ENSG00000151892	GFRA1	0	6.8558e-05	EFO_0000249	Alzheimer's disease	EFO_0000249-4;3;7	EFO_0000618;MONDO_0002025	nervous system disease;psychiatric disorder
ENSG00000152056	AP1S3	0	6.18625e-05	EFO_0000249	Alzheimer's disease	EFO_0000249-4;6	EFO_0000618;MONDO_0002025	nervous system disease;psychiatric disorder
ENSG00000152291	TGOLN2	0	0.000618979	EFO_0000249	Alzheimer's disease	EFO_0000249-4;6	EFO_0000618;MONDO_0002025	nervous system disease;psychiatric disorder
ENSG00000152583	SPARCL1	0	0.00015825	EFO_0000249	Alzheimer's disease	EFO_0000249-2	EFO_0000618;MONDO_0002025	nervous system disease;psychiatric disorder
ENSG00000152592	DMP1	0	0.000144631	EFO_0000249	Alzheimer's disease	EFO_0000249-2	EFO_0000618;MONDO_0002025	nervous system disease;psychiatric disorder
ENSG00000152595	MEPE	0	0.00015475	EFO_0000249	Alzheimer's disease	EFO_0000249-2	EFO_0000618;MONDO_0002025	nervous system disease;psychiatric disorder
ENSG00000153071	DAB2	0	0.000139361	EFO_0000249	Alzheimer's disease	EFO_0000249-4;6	EFO_0000618;MONDO_0002025	nervous system disease;psychiatric disorder
ENSG00000153317	ASAP1	0	7.7118e-05	EFO_0000249	Alzheimer's disease	EFO_0000249-4;3;2	EFO_0000618;MONDO_0002025	nervous system disease;psychiatric disorder
ENSG00000153395	LPCAT1	0	6.56005e-05	EFO_0000249	Alzheimer's disease	EFO_0000249-9	EFO_0000618;MONDO_0002025	nervous system disease;psychiatric disorder
ENSG00000153563	CD8A	0	5.84678e-05	EFO_0000249	Alzheimer's disease	EFO_0000249-4;3;7	EFO_0000618;MONDO_0002025	nervous system disease;psychiatric disorder
ENSG00000153707	PTPRD	0	9.8077e-05	EFO_0000249	Alzheimer's disease	EFO_0000249-4;3;2	EFO_0000618;MONDO_0002025	nervous system disease;psychiatric disorder
ENSG00000153936	HS2ST1	0	0.00014243	EFO_0000249	Alzheimer's disease	EFO_0000249-2	EFO_0000618;MONDO_0002025	nervous system disease;psychiatric disorder
ENSG00000154305	MIA3	0	0.00016864	EFO_0000249	Alzheimer's disease	EFO_0000249-2	EFO_0000618;MONDO_0002025	nervous system disease;psychiatric disorder
ENSG00000154342	WNT3A	0	7.38729e-05	EFO_0000249	Alzheimer's disease	EFO_0000249-4;6	EFO_0000618;MONDO_0002025	nervous system disease;psychiatric disorder
ENSG00000154611	PSMA8	0	0.00011624	EFO_0000249	Alzheimer's disease	EFO_0000249-3;11	EFO_0000618;MONDO_0002025	nervous system disease;psychiatric disorder
ENSG00000154767	XPC	0	8.16544e-05	EFO_0000249	Alzheimer's disease	EFO_0000249-3;6;3	EFO_0000618;MONDO_0002025	nervous system disease;psychiatric disorder
ENSG00000155849	ELMO1	0	6.95601e-05	EFO_0000249	Alzheimer's disease	EFO_0000249-4;3;2	EFO_0000618;MONDO_0002025	nervous system disease;psychiatric disorder
ENSG00000156076	WIF1	0	6.96776e-05	EFO_0000249	Alzheimer's disease	EFO_0000249-4;6	EFO_0000618;MONDO_0002025	nervous system disease;psychiatric disorder
ENSG00000156873	PHKG2	0	0.000100577	EFO_0000249	Alzheimer's disease	EFO_0000249-3;6;3	EFO_0000618;MONDO_0002025	nervous system disease;psychiatric disorder
ENSG00000157107	FCHO2	0	0.000111967	EFO_0000249	Alzheimer's disease	EFO_0000249-4;6	EFO_0000618;MONDO_0002025	nervous system disease;psychiatric disorder
ENSG00000157168	NRG1	0	9.83605e-05	EFO_0000249	Alzheimer's disease	EFO_0000249-4;3;7	EFO_0000618;MONDO_0002025	nervous system disease;psychiatric disorder
ENSG00000157191	NECAP2	0	0.000121965	EFO_0000249	Alzheimer's disease	EFO_0000249-4;6	EFO_0000618;MONDO_0002025	nervous system disease;psychiatric disorder
ENSG00000157193	LRP8	0	9.83313e-05	EFO_0000249	Alzheimer's disease	EFO_0000249-2	EFO_0000618;MONDO_0002025	nervous system disease;psychiatric disorder
ENSG00000157212	PAXIP1	0	7.94119e-05	EFO_0000249	Alzheimer's disease	EFO_0000249-3;6;3	EFO_0000618;MONDO_0002025	nervous system disease;psychiatric disorder
ENSG00000157404	KIT	0	0.000216168	EFO_0000249	Alzheimer's disease	EFO_0000249-4;3;7	EFO_0000618;MONDO_0002025	nervous system disease;psychiatric disorder
ENSG00000157500	APPL1	0	0.000106131	EFO_0000249	Alzheimer's disease	EFO_0000249-4;6	EFO_0000618;MONDO_0002025	nervous system disease;psychiatric disorder
ENSG00000157851	DPYSL5	0	0.000132964	EFO_0000249	Alzheimer's disease	EFO_0000249-4;3;2	EFO_0000618;MONDO_0002025	nervous system disease;psychiatric disorder
ENSG00000157978	LDLRAP1	0	0.00013339	EFO_0000249	Alzheimer's disease	EFO_0000249-4;6	EFO_0000618;MONDO_0002025	nervous system disease;psychiatric disorder
ENSG00000158019	BABAM2	0	6.32797e-05	EFO_0000249	Alzheimer's disease	EFO_0000249-3;6;3	EFO_0000618;MONDO_0002025	nervous system disease;psychiatric disorder
ENSG00000158092	NCK1	0	0.000294559	EFO_0000249	Alzheimer's disease	EFO_0000249-4;3;2	EFO_0000618;MONDO_0002025	nervous system disease;psychiatric disorder
ENSG00000158195	WASF2	0	8.64752e-05	EFO_0000249	Alzheimer's disease	EFO_0000249-4;3;2	EFO_0000618;MONDO_0002025	nervous system disease;psychiatric disorder
ENSG00000158406	HIST1H4H	0	0.000221226	EFO_0000249	Alzheimer's disease	EFO_0000249-3;6;3	EFO_0000618;MONDO_0002025	nervous system disease;psychiatric disorder
ENSG00000158458	NRG2	0	8.4051e-05	EFO_0000249	Alzheimer's disease	EFO_0000249-4;3;7	EFO_0000618;MONDO_0002025	nervous system disease;psychiatric disorder
ENSG00000158869	FCER1G	0	0.000200762	EFO_0000249	Alzheimer's disease	EFO_0000249-9	EFO_0000618;MONDO_0002025	nervous system disease;psychiatric disorder
ENSG00000158874	APOA2	0	0.000442499	EFO_0000249	Alzheimer's disease	EFO_0000249-2	EFO_0000618;MONDO_0002025	nervous system disease;psychiatric disorder
ENSG00000159082	SYNJ1	0	0.000154345	EFO_0000249	Alzheimer's disease	EFO_0000249-4;6	EFO_0000618;MONDO_0002025	nervous system disease;psychiatric disorder
ENSG00000159352	PSMD4	0	0.000156877	EFO_0000249	Alzheimer's disease	EFO_0000249-3;11	EFO_0000618;MONDO_0002025	nervous system disease;psychiatric disorder
ENSG00000159377	PSMB4	0	0.000156035	EFO_0000249	Alzheimer's disease	EFO_0000249-3;11	EFO_0000618;MONDO_0002025	nervous system disease;psychiatric disorder
ENSG00000160179	ABCG1	0	0.000131619	EFO_0000249	Alzheimer's disease	EFO_0000249-2	EFO_0000618;MONDO_0002025	nervous system disease;psychiatric disorder
ENSG00000160255	ITGB2	0	0.000335958	EFO_0000249	Alzheimer's disease	EFO_0000249-9	EFO_0000618;MONDO_0002025	nervous system disease;psychiatric disorder
ENSG00000160293	VAV2	0	0.000181788	EFO_0000249	Alzheimer's disease	EFO_0000249-4;3;2	EFO_0000618;MONDO_0002025	nervous system disease;psychiatric disorder
ENSG00000160654	CD3G	0	0.000241819	EFO_0000249	Alzheimer's disease	EFO_0000249-4;6	EFO_0000618;MONDO_0002025	nervous system disease;psychiatric disorder
ENSG00000160691	SHC1	0	0.000451395	EFO_0000249	Alzheimer's disease	EFO_0000249-4;3;7	EFO_0000618;MONDO_0002025	nervous system disease;psychiatric disorder
ENSG00000160796	NBEAL2	0	0.000157741	EFO_0000249	Alzheimer's disease	EFO_0000249-9	EFO_0000618;MONDO_0002025	nervous system disease;psychiatric disorder
ENSG00000160867	FGFR4	0	8.27602e-05	EFO_0000249	Alzheimer's disease	EFO_0000249-4;3;7	EFO_0000618;MONDO_0002025	nervous system disease;psychiatric disorder
ENSG00000161057	PSMC2	0	0.000160666	EFO_0000249	Alzheimer's disease	EFO_0000249-3;11	EFO_0000618;MONDO_0002025	nervous system disease;psychiatric disorder
ENSG00000161202	DVL3	0	0.000206843	EFO_0000249	Alzheimer's disease	EFO_0000249-3;11	EFO_0000618;MONDO_0002025	nervous system disease;psychiatric disorder
ENSG00000161203	AP2M1	0	0.000239706	EFO_0000249	Alzheimer's disease	EFO_0000249-4;6	EFO_0000618;MONDO_0002025	nervous system disease;psychiatric disorder
ENSG00000161270	NPHS1	0	9.29841e-05	EFO_0000249	Alzheimer's disease	EFO_0000249-4;3;2	EFO_0000618;MONDO_0002025	nervous system disease;psychiatric disorder
ENSG00000162337	LRP5	0	8.22768e-05	EFO_0000249	Alzheimer's disease	EFO_0000249-4;6	EFO_0000618;MONDO_0002025	nervous system disease;psychiatric disorder
ENSG00000162341	TPCN2	0	0.00112271	EFO_0000249	Alzheimer's disease	EFO_0000249-4;6	EFO_0000618;MONDO_0002025	nervous system disease;psychiatric disorder
ENSG00000162344	FGF19	0	6.49033e-05	EFO_0000249	Alzheimer's disease	EFO_0000249-4;3;7	EFO_0000618;MONDO_0002025	nervous system disease;psychiatric disorder
ENSG00000162512	SDC3	0	0.000308547	EFO_0000249	Alzheimer's disease	EFO_0000249-2	EFO_0000618;MONDO_0002025	nervous system disease;psychiatric disorder
ENSG00000162552	WNT4	0	6.21838e-05	EFO_0000249	Alzheimer's disease	EFO_0000249-4;6	EFO_0000618;MONDO_0002025	nervous system disease;psychiatric disorder
ENSG00000162576	MXRA8	0	0.000142157	EFO_0000249	Alzheimer's disease	EFO_0000249-2	EFO_0000618;MONDO_0002025	nervous system disease;psychiatric disorder
ENSG00000162623	TYW3	0	6.02986e-05	EFO_0000249	Alzheimer's disease	EFO_0000249-4;6	EFO_0000618;MONDO_0002025	nervous system disease;psychiatric disorder
ENSG00000162704	ARPC5	0	0.000159329	EFO_0000249	Alzheimer's disease	EFO_0000249-4;6	EFO_0000618;MONDO_0002025	nervous system disease;psychiatric disorder
ENSG00000162924	REL	0	0.000236605	EFO_0000249	Alzheimer's disease	EFO_0000249-3;11	EFO_0000618;MONDO_0002025	nervous system disease;psychiatric disorder
ENSG00000162959	MEMO1	0	6.1377e-05	EFO_0000249	Alzheimer's disease	EFO_0000249-4;3;7	EFO_0000618;MONDO_0002025	nervous system disease;psychiatric disorder
ENSG00000163041	H3F3A	0	0.000114992	EFO_0000249	Alzheimer's disease	EFO_0000249-3;6;3	EFO_0000618;MONDO_0002025	nervous system disease;psychiatric disorder
ENSG00000163430	FSTL1	0	0.000167446	EFO_0000249	Alzheimer's disease	EFO_0000249-2	EFO_0000618;MONDO_0002025	nervous system disease;psychiatric disorder
ENSG00000163453	IGFBP7	0	0.000146524	EFO_0000249	Alzheimer's disease	EFO_0000249-2	EFO_0000618;MONDO_0002025	nervous system disease;psychiatric disorder
ENSG00000163466	ARPC2	0	0.000171261	EFO_0000249	Alzheimer's disease	EFO_0000249-4;6	EFO_0000618;MONDO_0002025	nervous system disease;psychiatric disorder
ENSG00000163513	TGFBR2	0	8.04933e-05	EFO_0000249	Alzheimer's disease	EFO_0000249-4;3;2	EFO_0000618;MONDO_0002025	nervous system disease;psychiatric disorder
ENSG00000163558	PRKCI	0	0.000105568	EFO_0000249	Alzheimer's disease	EFO_0000249-4;3;2	EFO_0000618;MONDO_0002025	nervous system disease;psychiatric disorder
ENSG00000163564	PYHIN1	0	7.93887e-05	EFO_0000249	Alzheimer's disease	EFO_0000249-3;6;3	EFO_0000618;MONDO_0002025	nervous system disease;psychiatric disorder
ENSG00000163631	ALB	0	0.000641471	EFO_0000249	Alzheimer's disease	EFO_0000249-2	EFO_0000618;MONDO_0002025	nervous system disease;psychiatric disorder
ENSG00000163636	PSMD6	0	0.000208708	EFO_0000249	Alzheimer's disease	EFO_0000249-3;11	EFO_0000618;MONDO_0002025	nervous system disease;psychiatric disorder
ENSG00000163956	LRPAP1	0	7.27416e-05	EFO_0000249	Alzheimer's disease	EFO_0000249-4;6	EFO_0000618;MONDO_0002025	nervous system disease;psychiatric disorder
ENSG00000163961	RNF168	0	5.75911e-05	EFO_0000249	Alzheimer's disease	EFO_0000249-3;6;3	EFO_0000618;MONDO_0002025	nervous system disease;psychiatric disorder
ENSG00000163975	MELTF	0	0.00017732	EFO_0000249	Alzheimer's disease	EFO_0000249-2	EFO_0000618;MONDO_0002025	nervous system disease;psychiatric disorder
ENSG00000164045	CDC25A	0	9.50458e-05	EFO_0000249	Alzheimer's disease	EFO_0000249-3;11	EFO_0000618;MONDO_0002025	nervous system disease;psychiatric disorder
ENSG00000164054	SHISA5	0	0.000142942	EFO_0000249	Alzheimer's disease	EFO_0000249-2	EFO_0000618;MONDO_0002025	nervous system disease;psychiatric disorder
ENSG00000164362	TERT	0	7.33236e-05	EFO_0000249	Alzheimer's disease	EFO_0000249-3;6;3	EFO_0000618;MONDO_0002025	nervous system disease;psychiatric disorder
ENSG00000164690	SHH	0	9.85165e-05	EFO_0000249	Alzheimer's disease	EFO_0000249-3;11	EFO_0000618;MONDO_0002025	nervous system disease;psychiatric disorder
ENSG00000164867	NOS3	0	0.000205748	EFO_0000249	Alzheimer's disease	EFO_0000249-4;3;7	EFO_0000618;MONDO_0002025	nervous system disease;psychiatric disorder
ENSG00000164885	CDK5	0	0.000131028	EFO_0000249	Alzheimer's disease	EFO_0000249-4;3;2	EFO_0000618;MONDO_0002025	nervous system disease;psychiatric disorder
ENSG00000165025	SYK	0	0.000252018	EFO_0000249	Alzheimer's disease	EFO_0000249-4;3;2	EFO_0000618;MONDO_0002025	nervous system disease;psychiatric disorder
ENSG00000165102	HGSNAT	0	0.000116642	EFO_0000249	Alzheimer's disease	EFO_0000249-9	EFO_0000618;MONDO_0002025	nervous system disease;psychiatric disorder
ENSG00000165168	CYBB	0	0.00013835	EFO_0000249	Alzheimer's disease	EFO_0000249-9	EFO_0000618;MONDO_0002025	nervous system disease;psychiatric disorder
ENSG00000165219	GAPVD1	0	0.000124197	EFO_0000249	Alzheimer's disease	EFO_0000249-4;6	EFO_0000618;MONDO_0002025	nervous system disease;psychiatric disorder
ENSG00000165458	INPPL1	0	0.000114253	EFO_0000249	Alzheimer's disease	EFO_0000249-4;3;7	EFO_0000618;MONDO_0002025	nervous system disease;psychiatric disorder
ENSG00000165527	ARF6	0	0.000178046	EFO_0000249	Alzheimer's disease	EFO_0000249-4;6	EFO_0000618;MONDO_0002025	nervous system disease;psychiatric disorder
ENSG00000165731	RET	0	9.54188e-05	EFO_0000249	Alzheimer's disease	EFO_0000249-4;3;7	EFO_0000618;MONDO_0002025	nervous system disease;psychiatric disorder
ENSG00000165757	JCAD	0.589617	0.00185711	EFO_0000249	Alzheimer's disease	EFO_0000249-3;11	EFO_0000618;MONDO_0002025	nervous system disease;psychiatric disorder
ENSG00000165912	PACSIN3	0	0.000156148	EFO_0000249	Alzheimer's disease	EFO_0000249-4;6	EFO_0000618;MONDO_0002025	nervous system disease;psychiatric disorder
ENSG00000165916	PSMC3	0	0.000165012	EFO_0000249	Alzheimer's disease	EFO_0000249-3;11	EFO_0000618;MONDO_0002025	nervous system disease;psychiatric disorder
ENSG00000166035	LIPC	0	0.000222118	EFO_0000249	Alzheimer's disease	EFO_0000249-2	EFO_0000618;MONDO_0002025	nervous system disease;psychiatric disorder
ENSG00000166068	SPRED1	0	7.41808e-05	EFO_0000249	Alzheimer's disease	EFO_0000249-3;11	EFO_0000618;MONDO_0002025	nervous system disease;psychiatric disorder
ENSG00000166147	FBN1	0	0.000189851	EFO_0000249	Alzheimer's disease	EFO_0000249-2	EFO_0000618;MONDO_0002025	nervous system disease;psychiatric disorder
ENSG00000166225	FRS2	0	8.05726e-05	EFO_0000249	Alzheimer's disease	EFO_0000249-4;3;7	EFO_0000618;MONDO_0002025	nervous system disease;psychiatric disorder
ENSG00000166295	ANAPC16	0	6.64326e-05	EFO_0000249	Alzheimer's disease	EFO_0000249-3;11	EFO_0000618;MONDO_0002025	nervous system disease;psychiatric disorder
ENSG00000166501	PRKCB	0	0.000168585	EFO_0000249	Alzheimer's disease	EFO_0000249-4;3;7	EFO_0000618;MONDO_0002025	nervous system disease;psychiatric disorder
ENSG00000166507	NDST2	0	6.08907e-05	EFO_0000249	Alzheimer's disease	EFO_0000249-2	EFO_0000618;MONDO_0002025	nervous system disease;psychiatric disorder
ENSG00000166527	CLEC4D	0	0.000114939	EFO_0000249	Alzheimer's disease	EFO_0000249-9	EFO_0000618;MONDO_0002025	nervous system disease;psychiatric disorder
ENSG00000166598	HSP90B1	0	0.000257013	EFO_0000249	Alzheimer's disease	EFO_0000249-2	EFO_0000618;MONDO_0002025	nervous system disease;psychiatric disorder
ENSG00000166747	AP1G1	0	8.44614e-05	EFO_0000249	Alzheimer's disease	EFO_0000249-4;6	EFO_0000618;MONDO_0002025	nervous system disease;psychiatric disorder
ENSG00000166848	TERF2IP	0	0.000129225	EFO_0000249	Alzheimer's disease	EFO_0000249-3;6;3	EFO_0000618;MONDO_0002025	nervous system disease;psychiatric disorder
ENSG00000167193	CRK	0	0.000792767	EFO_0000249	Alzheimer's disease	EFO_0000249-4;3;2	EFO_0000618;MONDO_0002025	nervous system disease;psychiatric disorder
ENSG00000167286	CD3D	0	0.000196126	EFO_0000249	Alzheimer's disease	EFO_0000249-4;6	EFO_0000618;MONDO_0002025	nervous system disease;psychiatric disorder
ENSG00000167613	LAIR1	0	0.000115915	EFO_0000249	Alzheimer's disease	EFO_0000249-9	EFO_0000618;MONDO_0002025	nervous system disease;psychiatric disorder
ENSG00000167670	CHAF1A	0	6.98448e-05	EFO_0000249	Alzheimer's disease	EFO_0000249-3;6;3	EFO_0000618;MONDO_0002025	nervous system disease;psychiatric disorder
ENSG00000167851	CD300A	0	8.64708e-05	EFO_0000249	Alzheimer's disease	EFO_0000249-9	EFO_0000618;MONDO_0002025	nervous system disease;psychiatric disorder
ENSG00000167941	SOST	0	7.00278e-05	EFO_0000249	Alzheimer's disease	EFO_0000249-4;6	EFO_0000618;MONDO_0002025	nervous system disease;psychiatric disorder
ENSG00000168148	HIST3H3	0	0.000225051	EFO_0000249	Alzheimer's disease	EFO_0000249-3;6;3	EFO_0000618;MONDO_0002025	nervous system disease;psychiatric disorder
ENSG00000168298	HIST1H1E	0	0.000131292	EFO_0000249	Alzheimer's disease	EFO_0000249-3;6;3	EFO_0000618;MONDO_0002025	nervous system disease;psychiatric disorder
ENSG00000168621	GDNF	0	0.000118961	EFO_0000249	Alzheimer's disease	EFO_0000249-4;3;7	EFO_0000618;MONDO_0002025	nervous system disease;psychiatric disorder
ENSG00000168646	AXIN2	0	8.86812e-05	EFO_0000249	Alzheimer's disease	EFO_0000249-3;11	EFO_0000618;MONDO_0002025	nervous system disease;psychiatric disorder
ENSG00000168685	IL7R	0	0.000165744	EFO_0000249	Alzheimer's disease	EFO_0000249-4;6	EFO_0000618;MONDO_0002025	nervous system disease;psychiatric disorder
ENSG00000168918	INPP5D	0.766918	0.00254621	EFO_0000249	Alzheimer's disease	EFO_0000249-4;3;7	EFO_0000618;MONDO_0002025	nervous system disease;psychiatric disorder
ENSG00000169032	MAP2K1	0	0.00020345	EFO_0000249	Alzheimer's disease	EFO_0000249-4;3;7	EFO_0000618;MONDO_0002025	nervous system disease;psychiatric disorder
ENSG00000169047	IRS1	0	0.000153171	EFO_0000249	Alzheimer's disease	EFO_0000249-4;3;7	EFO_0000618;MONDO_0002025	nervous system disease;psychiatric disorder
ENSG00000169071	ROR2	0	5.86326e-05	EFO_0000249	Alzheimer's disease	EFO_0000249-4;6	EFO_0000618;MONDO_0002025	nervous system disease;psychiatric disorder
ENSG00000169174	PCSK9	0	0.000168493	EFO_0000249	Alzheimer's disease	EFO_0000249-2	EFO_0000618;MONDO_0002025	nervous system disease;psychiatric disorder
ENSG00000169252	ADRB2	0	0.000332972	EFO_0000249	Alzheimer's disease	EFO_0000249-4;6	EFO_0000618;MONDO_0002025	nervous system disease;psychiatric disorder
ENSG00000169372	CRADD	0.685171	0.00220172	EFO_0000249	Alzheimer's disease	EFO_0000249-4;3;7	EFO_0000618;MONDO_0002025	nervous system disease;psychiatric disorder
ENSG00000169439	SDC2	0	0.000492422	EFO_0000249	Alzheimer's disease	EFO_0000249-2	EFO_0000618;MONDO_0002025	nervous system disease;psychiatric disorder
ENSG00000169692	AGPAT2	0	0.000155972	EFO_0000249	Alzheimer's disease	EFO_0000249-9	EFO_0000618;MONDO_0002025	nervous system disease;psychiatric disorder
ENSG00000169750	RAC3	0	0.000224974	EFO_0000249	Alzheimer's disease	EFO_0000249-4;3;2	EFO_0000618;MONDO_0002025	nervous system disease;psychiatric disorder
ENSG00000169752	NRG4	0	7.71432e-05	EFO_0000249	Alzheimer's disease	EFO_0000249-4;3;7	EFO_0000618;MONDO_0002025	nervous system disease;psychiatric disorder
ENSG00000169891	REPS2	0	0.000114514	EFO_0000249	Alzheimer's disease	EFO_0000249-4;6	EFO_0000618;MONDO_0002025	nervous system disease;psychiatric disorder
ENSG00000169896	ITGAM	0	0.000250466	EFO_0000249	Alzheimer's disease	EFO_0000249-9	EFO_0000618;MONDO_0002025	nervous system disease;psychiatric disorder
ENSG00000170458	CD14	0	8.34608e-05	EFO_0000249	Alzheimer's disease	EFO_0000249-4;3;7	EFO_0000618;MONDO_0002025	nervous system disease;psychiatric disorder
ENSG00000170558	CDH2	0	0.000270622	EFO_0000249	Alzheimer's disease	EFO_0000249-2	EFO_0000618;MONDO_0002025	nervous system disease;psychiatric disorder
ENSG00000170743	SYT9	0	0.000120342	EFO_0000249	Alzheimer's disease	EFO_0000249-4;6	EFO_0000618;MONDO_0002025	nervous system disease;psychiatric disorder
ENSG00000170835	CEL	0	0.000150942	EFO_0000249	Alzheimer's disease	EFO_0000249-2	EFO_0000618;MONDO_0002025	nervous system disease;psychiatric disorder
ENSG00000170956	CEACAM3	0	9.45313e-05	EFO_0000249	Alzheimer's disease	EFO_0000249-9	EFO_0000618;MONDO_0002025	nervous system disease;psychiatric disorder
ENSG00000171094	ALK	0	7.76396e-05	EFO_0000249	Alzheimer's disease	EFO_0000249-4;3;7	EFO_0000618;MONDO_0002025	nervous system disease;psychiatric disorder
ENSG00000171105	INSR	0	0.00017763	EFO_0000249	Alzheimer's disease	EFO_0000249-4;3;7	EFO_0000618;MONDO_0002025	nervous system disease;psychiatric disorder
ENSG00000171132	PRKCE	0	9.95583e-05	EFO_0000249	Alzheimer's disease	EFO_0000249-4;3;7	EFO_0000618;MONDO_0002025	nervous system disease;psychiatric disorder
ENSG00000171298	GAA	0	0.00014453	EFO_0000249	Alzheimer's disease	EFO_0000249-9	EFO_0000618;MONDO_0002025	nervous system disease;psychiatric disorder
ENSG00000171552	BCL2L1	0	9.7122e-05	EFO_0000249	Alzheimer's disease	EFO_0000249-4;3;7	EFO_0000618;MONDO_0002025	nervous system disease;psychiatric disorder
ENSG00000171557	FGG	0	0.000292255	EFO_0000249	Alzheimer's disease	EFO_0000249-2	EFO_0000618;MONDO_0002025	nervous system disease;psychiatric disorder
ENSG00000171560	FGA	0	0.000298467	EFO_0000249	Alzheimer's disease	EFO_0000249-2	EFO_0000618;MONDO_0002025	nervous system disease;psychiatric disorder
ENSG00000171608	PIK3CD	0	0.000166963	EFO_0000249	Alzheimer's disease	EFO_0000249-4;3;7	EFO_0000618;MONDO_0002025	nervous system disease;psychiatric disorder
ENSG00000171862	PTEN	0	0.000219302	EFO_0000249	Alzheimer's disease	EFO_0000249-3;11	EFO_0000618;MONDO_0002025	nervous system disease;psychiatric disorder
ENSG00000171951	SCG2	0	0.000147796	EFO_0000249	Alzheimer's disease	EFO_0000249-2	EFO_0000618;MONDO_0002025	nervous system disease;psychiatric disorder
ENSG00000171992	SYNPO	0	0.000138445	EFO_0000249	Alzheimer's disease	EFO_0000249-4;6	EFO_0000618;MONDO_0002025	nervous system disease;psychiatric disorder
ENSG00000172037	LAMB2	0	0.000199295	EFO_0000249	Alzheimer's disease	EFO_0000249-2	EFO_0000618;MONDO_0002025	nervous system disease;psychiatric disorder
ENSG00000172057	ORMDL3	0	0.000116488	EFO_0000249	Alzheimer's disease	EFO_0000249-9	EFO_0000618;MONDO_0002025	nervous system disease;psychiatric disorder
ENSG00000172322	CLEC12A	0	0.000115044	EFO_0000249	Alzheimer's disease	EFO_0000249-9	EFO_0000618;MONDO_0002025	nervous system disease;psychiatric disorder
ENSG00000172794	RAB37	0	0.000158354	EFO_0000249	Alzheimer's disease	EFO_0000249-9	EFO_0000618;MONDO_0002025	nervous system disease;psychiatric disorder
ENSG00000173207	CKS1B	0	8.40704e-05	EFO_0000249	Alzheimer's disease	EFO_0000249-3;11	EFO_0000618;MONDO_0002025	nervous system disease;psychiatric disorder
ENSG00000173273	TNKS	0	6.98498e-05	EFO_0000249	Alzheimer's disease	EFO_0000249-3;11	EFO_0000618;MONDO_0002025	nervous system disease;psychiatric disorder
ENSG00000173391	OLR1	0	0.000129631	EFO_0000249	Alzheimer's disease	EFO_0000249-9	EFO_0000618;MONDO_0002025	nervous system disease;psychiatric disorder
ENSG00000173406	DAB1	0	9.63597e-05	EFO_0000249	Alzheimer's disease	EFO_0000249-4;3;2	EFO_0000618;MONDO_0002025	nervous system disease;psychiatric disorder
ENSG00000173546	CSPG4	0	7.90144e-05	EFO_0000249	Alzheimer's disease	EFO_0000249-2	EFO_0000618;MONDO_0002025	nervous system disease;psychiatric disorder
ENSG00000173692	PSMD1	0	0.00019992	EFO_0000249	Alzheimer's disease	EFO_0000249-3;11	EFO_0000618;MONDO_0002025	nervous system disease;psychiatric disorder
ENSG00000173744	AGFG1	0	0.000118909	EFO_0000249	Alzheimer's disease	EFO_0000249-4;6	EFO_0000618;MONDO_0002025	nervous system disease;psychiatric disorder
ENSG00000173930	SLCO4C1	0	0.000122678	EFO_0000249	Alzheimer's disease	EFO_0000249-9	EFO_0000618;MONDO_0002025	nervous system disease;psychiatric disorder
ENSG00000174775	HRAS	0	0.000422745	EFO_0000249	Alzheimer's disease	EFO_0000249-4;3;7	EFO_0000618;MONDO_0002025	nervous system disease;psychiatric disorder
ENSG00000174804	FZD4	0	0.000147478	EFO_0000249	Alzheimer's disease	EFO_0000249-4;6	EFO_0000618;MONDO_0002025	nervous system disease;psychiatric disorder
ENSG00000174808	BTC	0	8.34849e-05	EFO_0000249	Alzheimer's disease	EFO_0000249-4;3;7	EFO_0000618;MONDO_0002025	nervous system disease;psychiatric disorder
ENSG00000175115	PACS1	0	6.30467e-05	EFO_0000249	Alzheimer's disease	EFO_0000249-4;6	EFO_0000618;MONDO_0002025	nervous system disease;psychiatric disorder
ENSG00000175166	PSMD2	0	0.000202859	EFO_0000249	Alzheimer's disease	EFO_0000249-3;11	EFO_0000618;MONDO_0002025	nervous system disease;psychiatric disorder
ENSG00000175305	CCNE2	0	5.82781e-05	EFO_0000249	Alzheimer's disease	EFO_0000249-3;11	EFO_0000618;MONDO_0002025	nervous system disease;psychiatric disorder
ENSG00000175336	APOF	0	0.000106296	EFO_0000249	Alzheimer's disease	EFO_0000249-2	EFO_0000618;MONDO_0002025	nervous system disease;psychiatric disorder
ENSG00000175354	PTPN2	0	6.17953e-05	EFO_0000249	Alzheimer's disease	EFO_0000249-4;3;7	EFO_0000618;MONDO_0002025	nervous system disease;psychiatric disorder
ENSG00000175416	CLTB	0	0.000162536	EFO_0000249	Alzheimer's disease	EFO_0000249-4;6	EFO_0000618;MONDO_0002025	nervous system disease;psychiatric disorder
ENSG00000175535	PNLIP	0	0.000146629	EFO_0000249	Alzheimer's disease	EFO_0000249-2	EFO_0000618;MONDO_0002025	nervous system disease;psychiatric disorder
ENSG00000175866	BAIAP2	0	9.19547e-05	EFO_0000249	Alzheimer's disease	EFO_0000249-4;3;2	EFO_0000618;MONDO_0002025	nervous system disease;psychiatric disorder
ENSG00000176105	YES1	0	0.000270667	EFO_0000249	Alzheimer's disease	EFO_0000249-4;3;2	EFO_0000618;MONDO_0002025	nervous system disease;psychiatric disorder
ENSG00000176697	BDNF	0	0.000204468	EFO_0000249	Alzheimer's disease	EFO_0000249-4;3;7	EFO_0000618;MONDO_0002025	nervous system disease;psychiatric disorder
ENSG00000176928	GCNT4	0	0.000103155	EFO_0000249	Alzheimer's disease	EFO_0000249-2	EFO_0000618;MONDO_0002025	nervous system disease;psychiatric disorder
ENSG00000177119	ANO6	0	0.00013573	EFO_0000249	Alzheimer's disease	EFO_0000249-9	EFO_0000618;MONDO_0002025	nervous system disease;psychiatric disorder
ENSG00000177455	CD19	0	0.000100361	EFO_0000249	Alzheimer's disease	EFO_0000249-4;3;7	EFO_0000618;MONDO_0002025	nervous system disease;psychiatric disorder
ENSG00000177666	PNPLA2	0	0.000285824	EFO_0000249	Alzheimer's disease	EFO_0000249-2	EFO_0000618;MONDO_0002025	nervous system disease;psychiatric disorder
ENSG00000177706	FAM20C	0	0.000166321	EFO_0000249	Alzheimer's disease	EFO_0000249-2	EFO_0000618;MONDO_0002025	nervous system disease;psychiatric disorder
ENSG00000177879	AP3S1	0	8.47453e-05	EFO_0000249	Alzheimer's disease	EFO_0000249-4;6	EFO_0000618;MONDO_0002025	nervous system disease;psychiatric disorder
ENSG00000177885	GRB2	0	0.000940831	EFO_0000249	Alzheimer's disease	EFO_0000249-4;3;7	EFO_0000618;MONDO_0002025	nervous system disease;psychiatric disorder
ENSG00000177932	ZNF354C	0	5.76454e-05	EFO_0000249	Alzheimer's disease	EFO_0000249-3;6;3	EFO_0000618;MONDO_0002025	nervous system disease;psychiatric disorder
ENSG00000178522	AMBN	0	0.000159846	EFO_0000249	Alzheimer's disease	EFO_0000249-2	EFO_0000618;MONDO_0002025	nervous system disease;psychiatric disorder
ENSG00000178562	CD28	0	0.00011522	EFO_0000249	Alzheimer's disease	EFO_0000249-4;3;7	EFO_0000618;MONDO_0002025	nervous system disease;psychiatric disorder
ENSG00000178568	ERBB4	0	0.000299972	EFO_0000249	Alzheimer's disease	EFO_0000249-4;3;7	EFO_0000618;MONDO_0002025	nervous system disease;psychiatric disorder
ENSG00000178950	GAK	0	0.000187091	EFO_0000249	Alzheimer's disease	EFO_0000249-4;6	EFO_0000618;MONDO_0002025	nervous system disease;psychiatric disorder
ENSG00000178996	SNX18	0	0.000127567	EFO_0000249	Alzheimer's disease	EFO_0000249-4;6	EFO_0000618;MONDO_0002025	nervous system disease;psychiatric disorder
ENSG00000179295	PTPN11	0	0.00058402	EFO_0000249	Alzheimer's disease	EFO_0000249-4;3;7	EFO_0000618;MONDO_0002025	nervous system disease;psychiatric disorder
ENSG00000179399	GPC5	0	0.000207198	EFO_0000249	Alzheimer's disease	EFO_0000249-2	EFO_0000618;MONDO_0002025	nervous system disease;psychiatric disorder
ENSG00000179403	VWA1	0	0.000148682	EFO_0000249	Alzheimer's disease	EFO_0000249-2	EFO_0000618;MONDO_0002025	nervous system disease;psychiatric disorder
ENSG00000179639	FCER1A	0	8.65267e-05	EFO_0000249	Alzheimer's disease	EFO_0000249-4;3;2	EFO_0000618;MONDO_0002025	nervous system disease;psychiatric disorder
ENSG00000179776	CDH5	0	7.79271e-05	EFO_0000249	Alzheimer's disease	EFO_0000249-4;3;2	EFO_0000618;MONDO_0002025	nervous system disease;psychiatric disorder
ENSG00000180104	EXOC3	0	9.40893e-05	EFO_0000249	Alzheimer's disease	EFO_0000249-4;6	EFO_0000618;MONDO_0002025	nervous system disease;psychiatric disorder
ENSG00000180340	FZD2	0	6.99253e-05	EFO_0000249	Alzheimer's disease	EFO_0000249-4;6	EFO_0000618;MONDO_0002025	nervous system disease;psychiatric disorder
ENSG00000181163	NPM1	0	0.000280818	EFO_0000249	Alzheimer's disease	EFO_0000249-3;6;3	EFO_0000618;MONDO_0002025	nervous system disease;psychiatric disorder
ENSG00000181240	SLC25A41	0	6.12146e-05	EFO_0000249	Alzheimer's disease	EFO_0000249-4;3;2	EFO_0000618;MONDO_0002025	nervous system disease;psychiatric disorder
ENSG00000181467	RAP2B	0	0.000124415	EFO_0000249	Alzheimer's disease	EFO_0000249-9	EFO_0000618;MONDO_0002025	nervous system disease;psychiatric disorder
ENSG00000182050	MGAT4C	0	8.21659e-05	EFO_0000249	Alzheimer's disease	EFO_0000249-4;6	EFO_0000618;MONDO_0002025	nervous system disease;psychiatric disorder
ENSG00000182197	EXT1	0	5.97549e-05	EFO_0000249	Alzheimer's disease	EFO_0000249-2	EFO_0000618;MONDO_0002025	nervous system disease;psychiatric disorder
ENSG00000182220	ATP6AP2	0	0.000181793	EFO_0000249	Alzheimer's disease	EFO_0000249-9	EFO_0000618;MONDO_0002025	nervous system disease;psychiatric disorder
ENSG00000182287	AP1S2	0	7.74079e-05	EFO_0000249	Alzheimer's disease	EFO_0000249-4;6	EFO_0000618;MONDO_0002025	nervous system disease;psychiatric disorder
ENSG00000182333	LIPF	0	0.000127479	EFO_0000249	Alzheimer's disease	EFO_0000249-2	EFO_0000618;MONDO_0002025	nervous system disease;psychiatric disorder
ENSG00000182492	BGN	0	7.96455e-05	EFO_0000249	Alzheimer's disease	EFO_0000249-2	EFO_0000618;MONDO_0002025	nervous system disease;psychiatric disorder
ENSG00000182578	CSF1R	0	0.000163581	EFO_0000249	Alzheimer's disease	EFO_0000249-4;3;7	EFO_0000618;MONDO_0002025	nervous system disease;psychiatric disorder
ENSG00000182866	LCK	0	0.000426423	EFO_0000249	Alzheimer's disease	EFO_0000249-4;3;2	EFO_0000618;MONDO_0002025	nervous system disease;psychiatric disorder
ENSG00000182885	ADGRG3	0	9.84372e-05	EFO_0000249	Alzheimer's disease	EFO_0000249-9	EFO_0000618;MONDO_0002025	nervous system disease;psychiatric disorder
ENSG00000183019	MCEMP1	0	0.000119531	EFO_0000249	Alzheimer's disease	EFO_0000249-9	EFO_0000618;MONDO_0002025	nervous system disease;psychiatric disorder
ENSG00000183020	AP2A2	0	0.000185752	EFO_0000249	Alzheimer's disease	EFO_0000249-4;6	EFO_0000618;MONDO_0002025	nervous system disease;psychiatric disorder
ENSG00000183087	GAS6	0	0.000220535	EFO_0000249	Alzheimer's disease	EFO_0000249-2	EFO_0000618;MONDO_0002025	nervous system disease;psychiatric disorder
ENSG00000183098	GPC6	0	0.000206154	EFO_0000249	Alzheimer's disease	EFO_0000249-2	EFO_0000618;MONDO_0002025	nervous system disease;psychiatric disorder
ENSG00000183207	RUVBL2	0	0.000140656	EFO_0000249	Alzheimer's disease	EFO_0000249-3;6;3	EFO_0000618;MONDO_0002025	nervous system disease;psychiatric disorder
ENSG00000183598	HIST2H3D	0	0.000146876	EFO_0000249	Alzheimer's disease	EFO_0000249-3;6;3	EFO_0000618;MONDO_0002025	nervous system disease;psychiatric disorder
ENSG00000183853	KIRREL1	0	6.38247e-05	EFO_0000249	Alzheimer's disease	EFO_0000249-4;3;2	EFO_0000618;MONDO_0002025	nervous system disease;psychiatric disorder
ENSG00000184357	HIST1H1B	0	0.00019695	EFO_0000249	Alzheimer's disease	EFO_0000249-3;6;3	EFO_0000618;MONDO_0002025	nervous system disease;psychiatric disorder
ENSG00000184371	CSF1	0	0.000186504	EFO_0000249	Alzheimer's disease	EFO_0000249-2	EFO_0000618;MONDO_0002025	nervous system disease;psychiatric disorder
ENSG00000184900	SUMO3	0	9.63689e-05	EFO_0000249	Alzheimer's disease	EFO_0000249-3;6;3	EFO_0000618;MONDO_0002025	nervous system disease;psychiatric disorder
ENSG00000185000	DGAT1	0	0.000174759	EFO_0000249	Alzheimer's disease	EFO_0000249-9	EFO_0000618;MONDO_0002025	nervous system disease;psychiatric disorder
ENSG00000185269	NOTUM	0	0.000157902	EFO_0000249	Alzheimer's disease	EFO_0000249-2	EFO_0000618;MONDO_0002025	nervous system disease;psychiatric disorder
ENSG00000185359	HGS	0	0.00043891	EFO_0000249	Alzheimer's disease	EFO_0000249-4;6	EFO_0000618;MONDO_0002025	nervous system disease;psychiatric disorder
ENSG00000185475	TMEM179B	0	6.87954e-05	EFO_0000249	Alzheimer's disease	EFO_0000249-9	EFO_0000618;MONDO_0002025	nervous system disease;psychiatric disorder
ENSG00000185515	BRCC3	0	7.30683e-05	EFO_0000249	Alzheimer's disease	EFO_0000249-3;6;3	EFO_0000618;MONDO_0002025	nervous system disease;psychiatric disorder
ENSG00000185624	P4HB	0	0.000268644	EFO_0000249	Alzheimer's disease	EFO_0000249-2	EFO_0000618;MONDO_0002025	nervous system disease;psychiatric disorder
ENSG00000185627	PSMD13	0	0.000143715	EFO_0000249	Alzheimer's disease	EFO_0000249-3;11	EFO_0000618;MONDO_0002025	nervous system disease;psychiatric disorder
ENSG00000185634	SHC4	0	6.74998e-05	EFO_0000249	Alzheimer's disease	EFO_0000249-4;3;7	EFO_0000618;MONDO_0002025	nervous system disease;psychiatric disorder
ENSG00000185737	NRG3	0	7.61441e-05	EFO_0000249	Alzheimer's disease	EFO_0000249-4;3;7	EFO_0000618;MONDO_0002025	nervous system disease;psychiatric disorder
ENSG00000185883	ATP6V0C	0	0.000198085	EFO_0000249	Alzheimer's disease	EFO_0000249-9	EFO_0000618;MONDO_0002025	nervous system disease;psychiatric disorder
ENSG00000185950	IRS2	0	0.000126639	EFO_0000249	Alzheimer's disease	EFO_0000249-4;3;7	EFO_0000618;MONDO_0002025	nervous system disease;psychiatric disorder
ENSG00000186111	PIP5K1C	0	6.19902e-05	EFO_0000249	Alzheimer's disease	EFO_0000249-4;3;2	EFO_0000618;MONDO_0002025	nervous system disease;psychiatric disorder
ENSG00000186431	FCAR	0	0.000116831	EFO_0000249	Alzheimer's disease	EFO_0000249-9	EFO_0000618;MONDO_0002025	nervous system disease;psychiatric disorder
ENSG00000186716	BCR	0	0.000151028	EFO_0000249	Alzheimer's disease	EFO_0000249-4;3;2	EFO_0000618;MONDO_0002025	nervous system disease;psychiatric disorder
ENSG00000186889	TMEM17	0	0.000659374	EFO_0000249	Alzheimer's disease	EFO_0000249-4;6	EFO_0000618;MONDO_0002025	nervous system disease;psychiatric disorder
ENSG00000186895	FGF3	0	6.65921e-05	EFO_0000249	Alzheimer's disease	EFO_0000249-4;3;7	EFO_0000618;MONDO_0002025	nervous system disease;psychiatric disorder
ENSG00000186908	ZDHHC17	0	0.000100086	EFO_0000249	Alzheimer's disease	EFO_0000249-3;6;3	EFO_0000618;MONDO_0002025	nervous system disease;psychiatric disorder
ENSG00000187021	PNLIPRP1	0	0.000145425	EFO_0000249	Alzheimer's disease	EFO_0000249-2	EFO_0000618;MONDO_0002025	nervous system disease;psychiatric disorder
ENSG00000187239	FNBP1	0	0.000120836	EFO_0000249	Alzheimer's disease	EFO_0000249-4;6	EFO_0000618;MONDO_0002025	nervous system disease;psychiatric disorder
ENSG00000187258	NPSR1	0	0.000160446	EFO_0000249	Alzheimer's disease	EFO_0000249-4;6	EFO_0000618;MONDO_0002025	nervous system disease;psychiatric disorder
ENSG00000187266	EPOR	0	0.000120508	EFO_0000249	Alzheimer's disease	EFO_0000249-4;3;7	EFO_0000618;MONDO_0002025	nervous system disease;psychiatric disorder
ENSG00000187689	AMTN	0	0.000161224	EFO_0000249	Alzheimer's disease	EFO_0000249-2	EFO_0000618;MONDO_0002025	nervous system disease;psychiatric disorder
ENSG00000187714	SLC18A3	0	0.000125384	EFO_0000249	Alzheimer's disease	EFO_0000249-4;6	EFO_0000618;MONDO_0002025	nervous system disease;psychiatric disorder
ENSG00000187837	HIST1H1C	0	0.000247412	EFO_0000249	Alzheimer's disease	EFO_0000249-3;6;3	EFO_0000618;MONDO_0002025	nervous system disease;psychiatric disorder
ENSG00000188021	UBQLN2	0	0.000307024	EFO_0000249	Alzheimer's disease	EFO_0000249-4;6	EFO_0000618;MONDO_0002025	nervous system disease;psychiatric disorder
ENSG00000188157	AGRN	0	0.000259173	EFO_0000249	Alzheimer's disease	EFO_0000249-2	EFO_0000618;MONDO_0002025	nervous system disease;psychiatric disorder
ENSG00000188612	SUMO2	0	0.000133133	EFO_0000249	Alzheimer's disease	EFO_0000249-3;6;3	EFO_0000618;MONDO_0002025	nervous system disease;psychiatric disorder
ENSG00000188994	ZNF292	0.556763	0.00176355	EFO_0000249	Alzheimer's disease	EFO_0000249-3;6;3	EFO_0000618;MONDO_0002025	nervous system disease;psychiatric disorder
ENSG00000189060	H1F0	0	7.58549e-05	EFO_0000249	Alzheimer's disease	EFO_0000249-3;6;3	EFO_0000618;MONDO_0002025	nervous system disease;psychiatric disorder
ENSG00000196154	S100A4	0	5.8914e-05	EFO_0000249	Alzheimer's disease	EFO_0000249-4;3;7	EFO_0000618;MONDO_0002025	nervous system disease;psychiatric disorder
ENSG00000196187	TMEM63A	0	0.000133528	EFO_0000249	Alzheimer's disease	EFO_0000249-9	EFO_0000618;MONDO_0002025	nervous system disease;psychiatric disorder
ENSG00000196396	PTPN1	0	0.000154863	EFO_0000249	Alzheimer's disease	EFO_0000249-4;3;7	EFO_0000618;MONDO_0002025	nervous system disease;psychiatric disorder
ENSG00000196419	XRCC6	0	0.000187717	EFO_0000249	Alzheimer's disease	EFO_0000249-3;6;3	EFO_0000618;MONDO_0002025	nervous system disease;psychiatric disorder
ENSG00000196747	HIST1H2AI	0	6.1496e-05	EFO_0000249	Alzheimer's disease	EFO_0000249-3;6;3	EFO_0000618;MONDO_0002025	nervous system disease;psychiatric disorder
ENSG00000196776	CD47	0	0.000135464	EFO_0000249	Alzheimer's disease	EFO_0000249-9	EFO_0000618;MONDO_0002025	nervous system disease;psychiatric disorder
ENSG00000196787	HIST1H2AG	0	5.84998e-05	EFO_0000249	Alzheimer's disease	EFO_0000249-3;6;3	EFO_0000618;MONDO_0002025	nervous system disease;psychiatric disorder
ENSG00000196961	AP2A1	0	0.000219598	EFO_0000249	Alzheimer's disease	EFO_0000249-4;6	EFO_0000618;MONDO_0002025	nervous system disease;psychiatric disorder
ENSG00000197061	HIST1H4C	0	0.000221226	EFO_0000249	Alzheimer's disease	EFO_0000249-3;6;3	EFO_0000618;MONDO_0002025	nervous system disease;psychiatric disorder
ENSG00000197081	IGF2R	0	0.000176211	EFO_0000249	Alzheimer's disease	EFO_0000249-4;6	EFO_0000618;MONDO_0002025	nervous system disease;psychiatric disorder
ENSG00000197122	SRC	0	0.000728155	EFO_0000249	Alzheimer's disease	EFO_0000249-4;3;2	EFO_0000618;MONDO_0002025	nervous system disease;psychiatric disorder
ENSG00000197153	HIST1H3J	0	0.000469273	EFO_0000249	Alzheimer's disease	EFO_0000249-3;6;3	EFO_0000618;MONDO_0002025	nervous system disease;psychiatric disorder
ENSG00000197170	PSMD12	0	0.000141538	EFO_0000249	Alzheimer's disease	EFO_0000249-3;11	EFO_0000618;MONDO_0002025	nervous system disease;psychiatric disorder
ENSG00000197238	HIST1H4J	0	0.000221226	EFO_0000249	Alzheimer's disease	EFO_0000249-3;6;3	EFO_0000618;MONDO_0002025	nervous system disease;psychiatric disorder
ENSG00000197249	SERPINA1	0	0.000252383	EFO_0000249	Alzheimer's disease	EFO_0000249-2	EFO_0000618;MONDO_0002025	nervous system disease;psychiatric disorder
ENSG00000197323	TRIM33	0	9.07411e-05	EFO_0000249	Alzheimer's disease	EFO_0000249-3;6;3	EFO_0000618;MONDO_0002025	nervous system disease;psychiatric disorder
ENSG00000197324	LRP10	0	0.000104425	EFO_0000249	Alzheimer's disease	EFO_0000249-2	EFO_0000618;MONDO_0002025	nervous system disease;psychiatric disorder
ENSG00000197409	HIST1H3D	0	0.000467046	EFO_0000249	Alzheimer's disease	EFO_0000249-3;6;3	EFO_0000618;MONDO_0002025	nervous system disease;psychiatric disorder
ENSG00000197442	MAP3K5	0	0.00013221	EFO_0000249	Alzheimer's disease	EFO_0000249-4;3;7	EFO_0000618;MONDO_0002025	nervous system disease;psychiatric disorder
ENSG00000197837	HIST4H4	0	0.000223876	EFO_0000249	Alzheimer's disease	EFO_0000249-3;6;3	EFO_0000618;MONDO_0002025	nervous system disease;psychiatric disorder
ENSG00000197879	MYO1C	0	0.000173438	EFO_0000249	Alzheimer's disease	EFO_0000249-4;6	EFO_0000618;MONDO_0002025	nervous system disease;psychiatric disorder
ENSG00000197943	PLCG2	0	0.000205554	EFO_0000249	Alzheimer's disease	EFO_0000249-4;3;7	EFO_0000618;MONDO_0002025	nervous system disease;psychiatric disorder
ENSG00000197959	DNM3	0	0.000141599	EFO_0000249	Alzheimer's disease	EFO_0000249-4;6	EFO_0000618;MONDO_0002025	nervous system disease;psychiatric disorder
ENSG00000198053	SIRPA	0	0.000120986	EFO_0000249	Alzheimer's disease	EFO_0000249-9	EFO_0000618;MONDO_0002025	nervous system disease;psychiatric disorder
ENSG00000198087	CD2AP	0.79651	0.00278124	EFO_0000249	Alzheimer's disease	EFO_0000249-4;3;2	EFO_0000618;MONDO_0002025	nervous system disease;psychiatric disorder
ENSG00000198168	SVIP	0	8.8426e-05	EFO_0000249	Alzheimer's disease	EFO_0000249-9	EFO_0000618;MONDO_0002025	nervous system disease;psychiatric disorder
ENSG00000198178	CLEC4C	0	8.21205e-05	EFO_0000249	Alzheimer's disease	EFO_0000249-9	EFO_0000618;MONDO_0002025	nervous system disease;psychiatric disorder
ENSG00000198369	SPRED2	0	7.42677e-05	EFO_0000249	Alzheimer's disease	EFO_0000249-3;11	EFO_0000618;MONDO_0002025	nervous system disease;psychiatric disorder
ENSG00000198399	ITSN2	0	0.000132798	EFO_0000249	Alzheimer's disease	EFO_0000249-4;6	EFO_0000618;MONDO_0002025	nervous system disease;psychiatric disorder
ENSG00000198400	NTRK1	0	0.000141994	EFO_0000249	Alzheimer's disease	EFO_0000249-4;3;7	EFO_0000618;MONDO_0002025	nervous system disease;psychiatric disorder
ENSG00000198561	CTNND1	0	0.000169441	EFO_0000249	Alzheimer's disease	EFO_0000249-4;3;2	EFO_0000618;MONDO_0002025	nervous system disease;psychiatric disorder
ENSG00000198574	SH2D1B	0	5.7288e-05	EFO_0000249	Alzheimer's disease	EFO_0000249-4;3;7	EFO_0000618;MONDO_0002025	nervous system disease;psychiatric disorder
ENSG00000198670	LPA	0	0.000194964	EFO_0000249	Alzheimer's disease	EFO_0000249-2	EFO_0000618;MONDO_0002025	nervous system disease;psychiatric disorder
ENSG00000198734	F5	0	0.000247615	EFO_0000249	Alzheimer's disease	EFO_0000249-2	EFO_0000618;MONDO_0002025	nervous system disease;psychiatric disorder
ENSG00000198793	MTOR	0	0.000178699	EFO_0000249	Alzheimer's disease	EFO_0000249-4;3;7	EFO_0000618;MONDO_0002025	nervous system disease;psychiatric disorder
ENSG00000198821	CD247	0	0.000293656	EFO_0000249	Alzheimer's disease	EFO_0000249-4;3;7	EFO_0000618;MONDO_0002025	nervous system disease;psychiatric disorder
ENSG00000198830	HMGN2	0	7.71031e-05	EFO_0000249	Alzheimer's disease	EFO_0000249-3;6;3	EFO_0000618;MONDO_0002025	nervous system disease;psychiatric disorder
ENSG00000198851	CD3E	0	0.000104057	EFO_0000249	Alzheimer's disease	EFO_0000249-4;3;7	EFO_0000618;MONDO_0002025	nervous system disease;psychiatric disorder
ENSG00000198900	TOP1	0	6.60259e-05	EFO_0000249	Alzheimer's disease	EFO_0000249-3;6;3	EFO_0000618;MONDO_0002025	nervous system disease;psychiatric disorder
ENSG00000198910	L1CAM	0	6.55745e-05	EFO_0000249	Alzheimer's disease	EFO_0000249-4;6	EFO_0000618;MONDO_0002025	nervous system disease;psychiatric disorder
ENSG00000203747	FCGR3A	0	0.000211631	EFO_0000249	Alzheimer's disease	EFO_0000249-4;3;2	EFO_0000618;MONDO_0002025	nervous system disease;psychiatric disorder
ENSG00000203811	HIST2H3C	0	0.000146279	EFO_0000249	Alzheimer's disease	EFO_0000249-3;6;3	EFO_0000618;MONDO_0002025	nervous system disease;psychiatric disorder
ENSG00000203812	HIST2H2AA3	0	6.00853e-05	EFO_0000249	Alzheimer's disease	EFO_0000249-3;6;3	EFO_0000618;MONDO_0002025	nervous system disease;psychiatric disorder
ENSG00000203818	HIST2H3PS2	0	9.20674e-05	EFO_0000249	Alzheimer's disease	EFO_0000249-3;6;3	EFO_0000618;MONDO_0002025	nervous system disease;psychiatric disorder
ENSG00000203837	PNLIPRP3	0	0.000118651	EFO_0000249	Alzheimer's disease	EFO_0000249-2	EFO_0000618;MONDO_0002025	nervous system disease;psychiatric disorder
ENSG00000203852	HIST2H3A	0	0.0001468	EFO_0000249	Alzheimer's disease	EFO_0000249-3;6;3	EFO_0000618;MONDO_0002025	nervous system disease;psychiatric disorder
ENSG00000204209	DAXX	0	0.000107262	EFO_0000249	Alzheimer's disease	EFO_0000249-3;6;3	EFO_0000618;MONDO_0002025	nervous system disease;psychiatric disorder
ENSG00000204264	PSMB8	0	0.000154415	EFO_0000249	Alzheimer's disease	EFO_0000249-3;11	EFO_0000618;MONDO_0002025	nervous system disease;psychiatric disorder
ENSG00000204301	NOTCH4	0	0.000168753	EFO_0000249	Alzheimer's disease	EFO_0000249-3;11	EFO_0000618;MONDO_0002025	nervous system disease;psychiatric disorder
ENSG00000204444	APOM	0	0.000138778	EFO_0000249	Alzheimer's disease	EFO_0000249-2	EFO_0000618;MONDO_0002025	nervous system disease;psychiatric disorder
ENSG00000204936	CD177	0	0.000133492	EFO_0000249	Alzheimer's disease	EFO_0000249-9	EFO_0000618;MONDO_0002025	nervous system disease;psychiatric disorder
ENSG00000205220	PSMB10	0	0.000128553	EFO_0000249	Alzheimer's disease	EFO_0000249-3;11	EFO_0000618;MONDO_0002025	nervous system disease;psychiatric disorder
ENSG00000205302	SNX2	0	7.43796e-05	EFO_0000249	Alzheimer's disease	EFO_0000249-4;6	EFO_0000618;MONDO_0002025	nervous system disease;psychiatric disorder
ENSG00000205726	ITSN1	0	0.000161856	EFO_0000249	Alzheimer's disease	EFO_0000249-4;6	EFO_0000618;MONDO_0002025	nervous system disease;psychiatric disorder
ENSG00000205809	KLRC2	0	0.000168539	EFO_0000249	Alzheimer's disease	EFO_0000249-4;3;2	EFO_0000618;MONDO_0002025	nervous system disease;psychiatric disorder
ENSG00000213281	NRAS	0	0.000446129	EFO_0000249	Alzheimer's disease	EFO_0000249-4;3;7	EFO_0000618;MONDO_0002025	nervous system disease;psychiatric disorder
ENSG00000213398	LCAT	0	0.0003063	EFO_0000249	Alzheimer's disease	EFO_0000249-2	EFO_0000618;MONDO_0002025	nervous system disease;psychiatric disorder
ENSG00000213420	GPC2	0	0.000207301	EFO_0000249	Alzheimer's disease	EFO_0000249-2	EFO_0000618;MONDO_0002025	nervous system disease;psychiatric disorder
ENSG00000213658	LAT	0	0.000119834	EFO_0000249	Alzheimer's disease	EFO_0000249-4;3;2	EFO_0000618;MONDO_0002025	nervous system disease;psychiatric disorder
ENSG00000220205	VAMP2	0	0.000246028	EFO_0000249	Alzheimer's disease	EFO_0000249-4;6	EFO_0000618;MONDO_0002025	nervous system disease;psychiatric disorder
ENSG00000222028	PSMB11	0	0.00011596	EFO_0000249	Alzheimer's disease	EFO_0000249-3;11	EFO_0000618;MONDO_0002025	nervous system disease;psychiatric disorder
ENSG00000224916	APOC4-APOC2	0	6.94812e-05	EFO_0000249	Alzheimer's disease	EFO_0000249-2	EFO_0000618;MONDO_0002025	nervous system disease;psychiatric disorder
ENSG00000234906	APOC2	0	0.000182547	EFO_0000249	Alzheimer's disease	EFO_0000249-2	EFO_0000618;MONDO_0002025	nervous system disease;psychiatric disorder
ENSG00000240065	PSMB9	0	0.000134936	EFO_0000249	Alzheimer's disease	EFO_0000249-3;11	EFO_0000618;MONDO_0002025	nervous system disease;psychiatric disorder
ENSG00000241553	ARPC4	0	0.000167505	EFO_0000249	Alzheimer's disease	EFO_0000249-4;6	EFO_0000618;MONDO_0002025	nervous system disease;psychiatric disorder
ENSG00000241685	ARPC1A	0	0.000154978	EFO_0000249	Alzheimer's disease	EFO_0000249-4;6	EFO_0000618;MONDO_0002025	nervous system disease;psychiatric disorder
ENSG00000243244	STON1	0	0.000119408	EFO_0000249	Alzheimer's disease	EFO_0000249-4;6	EFO_0000618;MONDO_0002025	nervous system disease;psychiatric disorder
ENSG00000244731	C4A	0	0.000503246	EFO_0000249	Alzheimer's disease	EFO_0000249-2	EFO_0000618;MONDO_0002025	nervous system disease;psychiatric disorder
ENSG00000248385	TARM1	0	0.000113496	EFO_0000249	Alzheimer's disease	EFO_0000249-9	EFO_0000618;MONDO_0002025	nervous system disease;psychiatric disorder
ENSG00000253729	PRKDC	0	0.000179271	EFO_0000249	Alzheimer's disease	EFO_0000249-3;6;3	EFO_0000618;MONDO_0002025	nervous system disease;psychiatric disorder
ENSG00000254087	LYN	0	0.000279195	EFO_0000249	Alzheimer's disease	EFO_0000249-4;3;2	EFO_0000618;MONDO_0002025	nervous system disease;psychiatric disorder
ENSG00000254415	SIGLEC14	0	8.02192e-05	EFO_0000249	Alzheimer's disease	EFO_0000249-9	EFO_0000618;MONDO_0002025	nervous system disease;psychiatric disorder
ENSG00000254647	INS	0	0.000497375	EFO_0000249	Alzheimer's disease	EFO_0000249-4;3;7	EFO_0000618;MONDO_0002025	nervous system disease;psychiatric disorder
ENSG00000254709	IGLL5	0	0.000140848	EFO_0000249	Alzheimer's disease	EFO_0000249-4;3;2	EFO_0000618;MONDO_0002025	nervous system disease;psychiatric disorder
ENSG00000254999	BRK1	0	6.8592e-05	EFO_0000249	Alzheimer's disease	EFO_0000249-4;3;2	EFO_0000618;MONDO_0002025	nervous system disease;psychiatric disorder
ENSG00000255587	RAB44	0	0.000156987	EFO_0000249	Alzheimer's disease	EFO_0000249-9	EFO_0000618;MONDO_0002025	nervous system disease;psychiatric disorder
ENSG00000257335	MGAM	0	9.04783e-05	EFO_0000249	Alzheimer's disease	EFO_0000249-9	EFO_0000618;MONDO_0002025	nervous system disease;psychiatric disorder
ENSG00000258227	CLEC5A	0	0.000123548	EFO_0000249	Alzheimer's disease	EFO_0000249-9	EFO_0000618;MONDO_0002025	nervous system disease;psychiatric disorder
ENSG00000261371	PECAM1	0	0.00010185	EFO_0000249	Alzheimer's disease	EFO_0000249-4;3;7	EFO_0000618;MONDO_0002025	nervous system disease;psychiatric disorder
ENSG00000261701	HPR	0	0.000111874	EFO_0000249	Alzheimer's disease	EFO_0000249-2	EFO_0000618;MONDO_0002025	nervous system disease;psychiatric disorder
ENSG00000263563	UBBP4	0	6.13275e-05	EFO_0000249	Alzheimer's disease	EFO_0000249-3;11	EFO_0000618;MONDO_0002025	nervous system disease;psychiatric disorder
ENSG00000267467	APOC4	0	0.000135372	EFO_0000249	Alzheimer's disease	EFO_0000249-2	EFO_0000618;MONDO_0002025	nervous system disease;psychiatric disorder
ENSG00000267561	AC093155.3	0	0.000104693	EFO_0000249	Alzheimer's disease	EFO_0000249-2	EFO_0000618;MONDO_0002025	nervous system disease;psychiatric disorder
ENSG00000270276	HIST2H4B	0	0.000221226	EFO_0000249	Alzheimer's disease	EFO_0000249-3;6;3	EFO_0000618;MONDO_0002025	nervous system disease;psychiatric disorder
ENSG00000270882	HIST2H4A	0	0.000222285	EFO_0000249	Alzheimer's disease	EFO_0000249-3;6;3	EFO_0000618;MONDO_0002025	nervous system disease;psychiatric disorder
ENSG00000272196	HIST2H2AA4	0	6.00853e-05	EFO_0000249	Alzheimer's disease	EFO_0000249-3;6;3	EFO_0000618;MONDO_0002025	nervous system disease;psychiatric disorder
ENSG00000272414	FAM47E-STBD1	0	8.16893e-05	EFO_0000249	Alzheimer's disease	EFO_0000249-9	EFO_0000618;MONDO_0002025	nervous system disease;psychiatric disorder
ENSG00000273542	HIST1H4K	0	0.000221226	EFO_0000249	Alzheimer's disease	EFO_0000249-3;6;3	EFO_0000618;MONDO_0002025	nervous system disease;psychiatric disorder
ENSG00000273983	HIST1H3G	0	0.00046694	EFO_0000249	Alzheimer's disease	EFO_0000249-3;6;3	EFO_0000618;MONDO_0002025	nervous system disease;psychiatric disorder
ENSG00000274267	HIST1H3B	0	6.92895e-05	EFO_0000249	Alzheimer's disease	EFO_0000249-3;6;3	EFO_0000618;MONDO_0002025	nervous system disease;psychiatric disorder
ENSG00000274290	HIST1H2BE	0	6.13274e-05	EFO_0000249	Alzheimer's disease	EFO_0000249-3;6;3	EFO_0000618;MONDO_0002025	nervous system disease;psychiatric disorder
ENSG00000274618	HIST1H4F	0	0.00022187	EFO_0000249	Alzheimer's disease	EFO_0000249-3;6;3	EFO_0000618;MONDO_0002025	nervous system disease;psychiatric disorder
ENSG00000274750	HIST1H3E	0	0.000466471	EFO_0000249	Alzheimer's disease	EFO_0000249-3;6;3	EFO_0000618;MONDO_0002025	nervous system disease;psychiatric disorder
ENSG00000275126	HIST1H4L	0	0.000221226	EFO_0000249	Alzheimer's disease	EFO_0000249-3;6;3	EFO_0000618;MONDO_0002025	nervous system disease;psychiatric disorder
ENSG00000275221	HIST1H2AK	0	5.84998e-05	EFO_0000249	Alzheimer's disease	EFO_0000249-3;6;3	EFO_0000618;MONDO_0002025	nervous system disease;psychiatric disorder
ENSG00000275379	HIST1H3I	0	0.000468123	EFO_0000249	Alzheimer's disease	EFO_0000249-3;6;3	EFO_0000618;MONDO_0002025	nervous system disease;psychiatric disorder
ENSG00000275714	HIST1H3A	0	0.000469644	EFO_0000249	Alzheimer's disease	EFO_0000249-3;6;3	EFO_0000618;MONDO_0002025	nervous system disease;psychiatric disorder
ENSG00000276043	UHRF1	0	6.0732e-05	EFO_0000249	Alzheimer's disease	EFO_0000249-3;6;3	EFO_0000618;MONDO_0002025	nervous system disease;psychiatric disorder
ENSG00000276180	HIST1H4I	0	0.000221757	EFO_0000249	Alzheimer's disease	EFO_0000249-3;6;3	EFO_0000618;MONDO_0002025	nervous system disease;psychiatric disorder
ENSG00000276231	PIK3R6	0	7.16952e-05	EFO_0000249	Alzheimer's disease	EFO_0000249-4;3;2	EFO_0000618;MONDO_0002025	nervous system disease;psychiatric disorder
ENSG00000276903	HIST1H2AL	0	6.43944e-05	EFO_0000249	Alzheimer's disease	EFO_0000249-3;6;3	EFO_0000618;MONDO_0002025	nervous system disease;psychiatric disorder
ENSG00000276966	HIST1H4E	0	0.00022516	EFO_0000249	Alzheimer's disease	EFO_0000249-3;6;3	EFO_0000618;MONDO_0002025	nervous system disease;psychiatric disorder
ENSG00000277075	HIST1H2AE	0	8.54018e-05	EFO_0000249	Alzheimer's disease	EFO_0000249-3;6;3	EFO_0000618;MONDO_0002025	nervous system disease;psychiatric disorder
ENSG00000277157	HIST1H4D	0	0.000221226	EFO_0000249	Alzheimer's disease	EFO_0000249-3;6;3	EFO_0000618;MONDO_0002025	nervous system disease;psychiatric disorder
ENSG00000277775	HIST1H3F	0	0.000469839	EFO_0000249	Alzheimer's disease	EFO_0000249-3;6;3	EFO_0000618;MONDO_0002025	nervous system disease;psychiatric disorder
ENSG00000277791	PSMB3	0	0.000155048	EFO_0000249	Alzheimer's disease	EFO_0000249-3;11	EFO_0000618;MONDO_0002025	nervous system disease;psychiatric disorder
ENSG00000278259	MYO19	0	0.000115421	EFO_0000249	Alzheimer's disease	EFO_0000249-4;6	EFO_0000618;MONDO_0002025	nervous system disease;psychiatric disorder
ENSG00000278272	HIST1H3C	0	6.76577e-05	EFO_0000249	Alzheimer's disease	EFO_0000249-3;6;3	EFO_0000618;MONDO_0002025	nervous system disease;psychiatric disorder
ENSG00000278463	HIST1H2AB	0	8.88376e-05	EFO_0000249	Alzheimer's disease	EFO_0000249-3;6;3	EFO_0000618;MONDO_0002025	nervous system disease;psychiatric disorder
ENSG00000278588	HIST1H2BI	0	5.93121e-05	EFO_0000249	Alzheimer's disease	EFO_0000249-3;6;3	EFO_0000618;MONDO_0002025	nervous system disease;psychiatric disorder
ENSG00000278637	HIST1H4A	0	0.000226213	EFO_0000249	Alzheimer's disease	EFO_0000249-3;6;3	EFO_0000618;MONDO_0002025	nervous system disease;psychiatric disorder
ENSG00000278677	HIST1H2AM	0	6.1496e-05	EFO_0000249	Alzheimer's disease	EFO_0000249-3;6;3	EFO_0000618;MONDO_0002025	nervous system disease;psychiatric disorder
ENSG00000278705	HIST1H4B	0	0.000221226	EFO_0000249	Alzheimer's disease	EFO_0000249-3;6;3	EFO_0000618;MONDO_0002025	nervous system disease;psychiatric disorder
ENSG00000278828	HIST1H3H	0	0.000468524	EFO_0000249	Alzheimer's disease	EFO_0000249-3;6;3	EFO_0000618;MONDO_0002025	nervous system disease;psychiatric disorder
ENSG00000001626	CFTR	0	0.000266973	EFO_0000270	asthma	EFO_0000270-1;10	OTAR_0000010	respiratory or thoracic disease
ENSG00000002330	BAD	0	7.93366e-05	EFO_0000270	asthma	EFO_0000270-2;1;2	OTAR_0000010	respiratory or thoracic disease
ENSG00000002746	HECW1	0	7.8006e-05	EFO_0000270	asthma	EFO_0000270-2;7	OTAR_0000010	respiratory or thoracic disease
ENSG00000003056	M6PR	0	0.000124294	EFO_0000270	asthma	EFO_0000270-1;10	OTAR_0000010	respiratory or thoracic disease
ENSG00000003096	KLHL13	0	0.000158487	EFO_0000270	asthma	EFO_0000270-15	OTAR_0000010	respiratory or thoracic disease
ENSG00000003400	CASP10	0	5.84763e-05	EFO_0000270	asthma	EFO_0000270-2;1;4	OTAR_0000010	respiratory or thoracic disease
ENSG00000003402	CFLAR	0	7.27927e-05	EFO_0000270	asthma	EFO_0000270-2;1;4	OTAR_0000010	respiratory or thoracic disease
ENSG00000003756	RBM5	0	9.80924e-05	EFO_0000270	asthma	EFO_0000270-7	OTAR_0000010	respiratory or thoracic disease
ENSG00000004487	KDM1A	0	0.000307193	EFO_0000270	asthma	EFO_0000270-2;3;6	OTAR_0000010	respiratory or thoracic disease
ENSG00000004846	ABCB5	0.748674	0.0014444	EFO_0000270	asthma	EFO_0000270-2;7	OTAR_0000010	respiratory or thoracic disease
ENSG00000004897	CDC27	0	0.000245405	EFO_0000270	asthma	EFO_0000270-15	OTAR_0000010	respiratory or thoracic disease
ENSG00000004975	DVL2	0	0.00026772	EFO_0000270	asthma	EFO_0000270-1;10	OTAR_0000010	respiratory or thoracic disease
ENSG00000005075	POLR2J	0	0.000272168	EFO_0000270	asthma	EFO_0000270-7	OTAR_0000010	respiratory or thoracic disease
ENSG00000005108	THSD7A	0	0.000188826	EFO_0000270	asthma	EFO_0000270-6	OTAR_0000010	respiratory or thoracic disease
ENSG00000005436	GCFC2	0	8.90284e-05	EFO_0000270	asthma	EFO_0000270-7	OTAR_0000010	respiratory or thoracic disease
ENSG00000005483	KMT2E	0	6.47052e-05	EFO_0000270	asthma	EFO_0000270-2;3;6	OTAR_0000010	respiratory or thoracic disease
ENSG00000005812	FBXL3	0	0.000170107	EFO_0000270	asthma	EFO_0000270-15	OTAR_0000010	respiratory or thoracic disease
ENSG00000005981	ASB4	0	0.000152832	EFO_0000270	asthma	EFO_0000270-15	OTAR_0000010	respiratory or thoracic disease
ENSG00000006062	MAP3K14	0	0.000193759	EFO_0000270	asthma	EFO_0000270-2;7	OTAR_0000010	respiratory or thoracic disease
ENSG00000006125	AP2B1	0	0.000177518	EFO_0000270	asthma	EFO_0000270-1;10	OTAR_0000010	respiratory or thoracic disease
ENSG00000006210	CX3CL1	0	0.00013644	EFO_0000270	asthma	EFO_0000270-3;3	OTAR_0000010	respiratory or thoracic disease
ENSG00000006327	TNFRSF12A	0	8.05675e-05	EFO_0000270	asthma	EFO_0000270-2;7	OTAR_0000010	respiratory or thoracic disease
ENSG00000007171	NOS2	0	9.22266e-05	EFO_0000270	asthma	EFO_0000270-2;1;2	OTAR_0000010	respiratory or thoracic disease
ENSG00000007372	PAX6	0	0.000210356	EFO_0000270	asthma	EFO_0000270-2;3;6	OTAR_0000010	respiratory or thoracic disease
ENSG00000007944	MYLIP	0	0.000145925	EFO_0000270	asthma	EFO_0000270-15	OTAR_0000010	respiratory or thoracic disease
ENSG00000008018	PSMB1	0	0.000269148	EFO_0000270	asthma	EFO_0000270-2;7	OTAR_0000010	respiratory or thoracic disease
ENSG00000008294	SPAG9	0	5.8945e-05	EFO_0000270	asthma	EFO_0000270-2;1;2	OTAR_0000010	respiratory or thoracic disease
ENSG00000008735	MAPK8IP2	0	7.17483e-05	EFO_0000270	asthma	EFO_0000270-2;1;2	OTAR_0000010	respiratory or thoracic disease
ENSG00000009335	UBE3C	0	0.000141346	EFO_0000270	asthma	EFO_0000270-15	OTAR_0000010	respiratory or thoracic disease
ENSG00000009954	BAZ1B	0	7.93171e-05	EFO_0000270	asthma	EFO_0000270-2;3;6	OTAR_0000010	respiratory or thoracic disease
ENSG00000010610	CD4	0	0.000233262	EFO_0000270	asthma	EFO_0000270-1;10	OTAR_0000010	respiratory or thoracic disease
ENSG00000011304	PTBP1	0	0.000138377	EFO_0000270	asthma	EFO_0000270-7	OTAR_0000010	respiratory or thoracic disease
ENSG00000011405	PIK3C2A	0	0.00017949	EFO_0000270	asthma	EFO_0000270-1;10	OTAR_0000010	respiratory or thoracic disease
ENSG00000011485	PPP5C	0	8.5511e-05	EFO_0000270	asthma	EFO_0000270-2;3;7	OTAR_0000010	respiratory or thoracic disease
ENSG00000012211	PRICKLE3	0	6.62949e-05	EFO_0000270	asthma	EFO_0000270-2;1;2	OTAR_0000010	respiratory or thoracic disease
ENSG00000012779	ALOX5	0	8.14656e-05	EFO_0000270	asthma	EFO_0000270-1;3	OTAR_0000010	respiratory or thoracic disease
ENSG00000013275	PSMC4	0	0.000235903	EFO_0000270	asthma	EFO_0000270-2;7	OTAR_0000010	respiratory or thoracic disease
ENSG00000013561	RNF14	0	0.000132276	EFO_0000270	asthma	EFO_0000270-15	OTAR_0000010	respiratory or thoracic disease
ENSG00000013583	HEBP1	0	0.000124271	EFO_0000270	asthma	EFO_0000270-3;3	OTAR_0000010	respiratory or thoracic disease
ENSG00000014123	UFL1	0	0.000142816	EFO_0000270	asthma	EFO_0000270-15	OTAR_0000010	respiratory or thoracic disease
ENSG00000015171	ZMYND11	0	6.17447e-05	EFO_0000270	asthma	EFO_0000270-2;1;4	OTAR_0000010	respiratory or thoracic disease
ENSG00000015475	BID	0	0.000100249	EFO_0000270	asthma	EFO_0000270-2;1;2	OTAR_0000010	respiratory or thoracic disease
ENSG00000015479	MATR3	0	0.000108204	EFO_0000270	asthma	EFO_0000270-7	OTAR_0000010	respiratory or thoracic disease
ENSG00000018408	WWTR1	0	8.65244e-05	EFO_0000270	asthma	EFO_0000270-2;1;2	OTAR_0000010	respiratory or thoracic disease
ENSG00000019549	SNAI2	0	6.4974e-05	EFO_0000270	asthma	EFO_0000270-2;3;6	OTAR_0000010	respiratory or thoracic disease
ENSG00000019582	CD74	0	9.03804e-05	EFO_0000270	asthma	EFO_0000270-1;10	OTAR_0000010	respiratory or thoracic disease
ENSG00000020633	RUNX3	0.823302	0.00173891	EFO_0000270	asthma	EFO_0000270-2;7	OTAR_0000010	respiratory or thoracic disease
ENSG00000021776	AQR	0	0.00013051	EFO_0000270	asthma	EFO_0000270-7	OTAR_0000010	respiratory or thoracic disease
ENSG00000023287	RB1CC1	0	6.58584e-05	EFO_0000270	asthma	EFO_0000270-2;1;2	OTAR_0000010	respiratory or thoracic disease
ENSG00000023445	BIRC3	0	0.000199848	EFO_0000270	asthma	EFO_0000270-2;7	OTAR_0000010	respiratory or thoracic disease
ENSG00000024048	UBR2	0	0.000140001	EFO_0000270	asthma	EFO_0000270-15	OTAR_0000010	respiratory or thoracic disease
ENSG00000026103	FAS	0	8.76834e-05	EFO_0000270	asthma	EFO_0000270-2;1;4	OTAR_0000010	respiratory or thoracic disease
ENSG00000030066	NUP160	0	0.000132087	EFO_0000270	asthma	EFO_0000270-7	OTAR_0000010	respiratory or thoracic disease
ENSG00000030110	BAK1	0.519904	0.00104795	EFO_0000270	asthma	EFO_0000270-2;1;2	OTAR_0000010	respiratory or thoracic disease
ENSG00000033178	UBA6	0	0.000140959	EFO_0000270	asthma	EFO_0000270-15	OTAR_0000010	respiratory or thoracic disease
ENSG00000033327	GAB2	0	0.000187386	EFO_0000270	asthma	EFO_0000270-1;3	OTAR_0000010	respiratory or thoracic disease
ENSG00000034152	MAP2K3	0	9.13118e-05	EFO_0000270	asthma	EFO_0000270-2;1;4	OTAR_0000010	respiratory or thoracic disease
ENSG00000034677	RNF19A	0	0.000132138	EFO_0000270	asthma	EFO_0000270-15	OTAR_0000010	respiratory or thoracic disease
ENSG00000036257	CUL3	0	0.000239272	EFO_0000270	asthma	EFO_0000270-15	OTAR_0000010	respiratory or thoracic disease
ENSG00000039123	MTREX	0	0.000198645	EFO_0000270	asthma	EFO_0000270-7	OTAR_0000010	respiratory or thoracic disease
ENSG00000039650	PNKP	0	6.25603e-05	EFO_0000270	asthma	EFO_0000270-2;3;6	OTAR_0000010	respiratory or thoracic disease
ENSG00000041357	PSMA4	0	0.000222367	EFO_0000270	asthma	EFO_0000270-2;7	OTAR_0000010	respiratory or thoracic disease
ENSG00000042753	AP2S1	0	0.000171795	EFO_0000270	asthma	EFO_0000270-1;10	OTAR_0000010	respiratory or thoracic disease
ENSG00000043093	DCUN1D1	0	0.00011019	EFO_0000270	asthma	EFO_0000270-15	OTAR_0000010	respiratory or thoracic disease
ENSG00000044090	CUL7	0	0.000155289	EFO_0000270	asthma	EFO_0000270-15	OTAR_0000010	respiratory or thoracic disease
ENSG00000047188	YTHDC2	0	0.000109056	EFO_0000270	asthma	EFO_0000270-7	OTAR_0000010	respiratory or thoracic disease
ENSG00000047315	POLR2B	0	0.000297669	EFO_0000270	asthma	EFO_0000270-7	OTAR_0000010	respiratory or thoracic disease
ENSG00000047410	TPR	0	0.000110623	EFO_0000270	asthma	EFO_0000270-7	OTAR_0000010	respiratory or thoracic disease
ENSG00000047579	DTNBP1	0	8.91131e-05	EFO_0000270	asthma	EFO_0000270-1;10	OTAR_0000010	respiratory or thoracic disease
ENSG00000048052	HDAC9	0	0.000101032	EFO_0000270	asthma	EFO_0000270-2;3;6	OTAR_0000010	respiratory or thoracic disease
ENSG00000048462	TNFRSF17	0	0.000194225	EFO_0000270	asthma	EFO_0000270-2;1;2	OTAR_0000010	respiratory or thoracic disease
ENSG00000048649	RSF1	0	5.69876e-05	EFO_0000270	asthma	EFO_0000270-2;3;7	OTAR_0000010	respiratory or thoracic disease
ENSG00000049130	KITLG	0	7.8497e-05	EFO_0000270	asthma	EFO_0000270-1;3	OTAR_0000010	respiratory or thoracic disease
ENSG00000049192	ADAMTS6	0	0.000175736	EFO_0000270	asthma	EFO_0000270-6	OTAR_0000010	respiratory or thoracic disease
ENSG00000049245	VAMP3	0	0.000195579	EFO_0000270	asthma	EFO_0000270-1;10	OTAR_0000010	respiratory or thoracic disease
ENSG00000049759	NEDD4L	0	0.000215604	EFO_0000270	asthma	EFO_0000270-15	OTAR_0000010	respiratory or thoracic disease
ENSG00000049768	FOXP3	0	0.000412153	EFO_0000270	asthma	EFO_0000270-1;3	OTAR_0000010	respiratory or thoracic disease
ENSG00000050628	PTGER3	0	0.000160804	EFO_0000270	asthma	EFO_0000270-3;3	OTAR_0000010	respiratory or thoracic disease
ENSG00000050748	MAPK9	0	0.000345956	EFO_0000270	asthma	EFO_0000270-2;1;2	OTAR_0000010	respiratory or thoracic disease
ENSG00000053900	ANAPC4	0	0.000204849	EFO_0000270	asthma	EFO_0000270-15	OTAR_0000010	respiratory or thoracic disease
ENSG00000054267	ARID4B	0	5.98732e-05	EFO_0000270	asthma	EFO_0000270-2;3;6	OTAR_0000010	respiratory or thoracic disease
ENSG00000054654	SYNE2	0	6.31113e-05	EFO_0000270	asthma	EFO_0000270-2;3;7	OTAR_0000010	respiratory or thoracic disease
ENSG00000055130	CUL1	0	0.000326283	EFO_0000270	asthma	EFO_0000270-15	OTAR_0000010	respiratory or thoracic disease
ENSG00000055208	TAB2	0	0.000192247	EFO_0000270	asthma	EFO_0000270-2;1;4	OTAR_0000010	respiratory or thoracic disease
ENSG00000055332	EIF2AK2	0	9.648e-05	EFO_0000270	asthma	EFO_0000270-2;1;2	OTAR_0000010	respiratory or thoracic disease
ENSG00000055609	KMT2C	0	0.000101598	EFO_0000270	asthma	EFO_0000270-2;3;6	OTAR_0000010	respiratory or thoracic disease
ENSG00000057663	ATG5	0	0.000103587	EFO_0000270	asthma	EFO_0000270-2;1;2	OTAR_0000010	respiratory or thoracic disease
ENSG00000057935	MTA3	0	0.000100391	EFO_0000270	asthma	EFO_0000270-2;3;6	OTAR_0000010	respiratory or thoracic disease
ENSG00000058272	PPP1R12A	0	8.89177e-05	EFO_0000270	asthma	EFO_0000270-2;1;2	OTAR_0000010	respiratory or thoracic disease
ENSG00000058404	CAMK2B	0	0.000101112	EFO_0000270	asthma	EFO_0000270-2;1;2	OTAR_0000010	respiratory or thoracic disease
ENSG00000058673	ZC3H11A	0	5.85686e-05	EFO_0000270	asthma	EFO_0000270-7	OTAR_0000010	respiratory or thoracic disease
ENSG00000058804	NDC1	0	7.2456e-05	EFO_0000270	asthma	EFO_0000270-7	OTAR_0000010	respiratory or thoracic disease
ENSG00000059145	UNKL	0	0.000128757	EFO_0000270	asthma	EFO_0000270-15	OTAR_0000010	respiratory or thoracic disease
ENSG00000060339	CCAR1	0	0.000100285	EFO_0000270	asthma	EFO_0000270-7	OTAR_0000010	respiratory or thoracic disease
ENSG00000060688	SNRNP40	0	0.000113798	EFO_0000270	asthma	EFO_0000270-7	OTAR_0000010	respiratory or thoracic disease
ENSG00000061273	HDAC7	0	9.83104e-05	EFO_0000270	asthma	EFO_0000270-2;1;2	OTAR_0000010	respiratory or thoracic disease
ENSG00000063244	U2AF2	0	0.000150099	EFO_0000270	asthma	EFO_0000270-7	OTAR_0000010	respiratory or thoracic disease
ENSG00000063245	EPN1	0	0.000117682	EFO_0000270	asthma	EFO_0000270-1;10	OTAR_0000010	respiratory or thoracic disease
ENSG00000063978	RNF4	0	0.000215946	EFO_0000270	asthma	EFO_0000270-15	OTAR_0000010	respiratory or thoracic disease
ENSG00000064012	CASP8	0	0.000175827	EFO_0000270	asthma	EFO_0000270-2;1;4	OTAR_0000010	respiratory or thoracic disease
ENSG00000064703	DDX20	0	6.11009e-05	EFO_0000270	asthma	EFO_0000270-7	OTAR_0000010	respiratory or thoracic disease
ENSG00000064726	BTBD1	0	0.000175321	EFO_0000270	asthma	EFO_0000270-15	OTAR_0000010	respiratory or thoracic disease
ENSG00000065135	GNAI3	0	0.000235632	EFO_0000270	asthma	EFO_0000270-3;3	OTAR_0000010	respiratory or thoracic disease
ENSG00000065559	MAP2K4	0.546517	0.00115159	EFO_0000270	asthma	EFO_0000270-2;1;4	OTAR_0000010	respiratory or thoracic disease
ENSG00000065609	SNAP91	0	0.000102628	EFO_0000270	asthma	EFO_0000270-1;10	OTAR_0000010	respiratory or thoracic disease
ENSG00000065802	ASB1	0	0.000151995	EFO_0000270	asthma	EFO_0000270-15	OTAR_0000010	respiratory or thoracic disease
ENSG00000065970	FOXJ2	0	9.23071e-05	EFO_0000270	asthma	EFO_0000270-2;3;6	OTAR_0000010	respiratory or thoracic disease
ENSG00000065978	YBX1	0	0.00025694	EFO_0000270	asthma	EFO_0000270-7	OTAR_0000010	respiratory or thoracic disease
ENSG00000066044	ELAVL1	0	0.00014411	EFO_0000270	asthma	EFO_0000270-7	OTAR_0000010	respiratory or thoracic disease
ENSG00000066135	KDM4A	0	6.61168e-05	EFO_0000270	asthma	EFO_0000270-2;3;7	OTAR_0000010	respiratory or thoracic disease
ENSG00000066336	SPI1	0	0.0001079	EFO_0000270	asthma	EFO_0000270-2;3;6	OTAR_0000010	respiratory or thoracic disease
ENSG00000066379	ZNRD1	0	6.96354e-05	EFO_0000270	asthma	EFO_0000270-7	OTAR_0000010	respiratory or thoracic disease
ENSG00000067182	TNFRSF1A	0	0.0001835	EFO_0000270	asthma	EFO_0000270-2;1;4	OTAR_0000010	respiratory or thoracic disease
ENSG00000067715	SYT1	0	0.000147063	EFO_0000270	asthma	EFO_0000270-1;10	OTAR_0000010	respiratory or thoracic disease
ENSG00000067955	CBFB	0	0.000288958	EFO_0000270	asthma	EFO_0000270-2;3;6	OTAR_0000010	respiratory or thoracic disease
ENSG00000068024	HDAC4	0	0.000197948	EFO_0000270	asthma	EFO_0000270-2;1;2	OTAR_0000010	respiratory or thoracic disease
ENSG00000068394	GPKOW	0	0.000114741	EFO_0000270	asthma	EFO_0000270-7	OTAR_0000010	respiratory or thoracic disease
ENSG00000068878	PSME4	0	0.000181139	EFO_0000270	asthma	EFO_0000270-2;7	OTAR_0000010	respiratory or thoracic disease
ENSG00000068903	SIRT2	0	6.77388e-05	EFO_0000270	asthma	EFO_0000270-2;3;6	OTAR_0000010	respiratory or thoracic disease
ENSG00000069248	NUP133	0	0.000135041	EFO_0000270	asthma	EFO_0000270-7	OTAR_0000010	respiratory or thoracic disease
ENSG00000069482	GAL	0	0.00013023	EFO_0000270	asthma	EFO_0000270-3;3	OTAR_0000010	respiratory or thoracic disease
ENSG00000069696	DRD4	0	0.000125652	EFO_0000270	asthma	EFO_0000270-3;3	OTAR_0000010	respiratory or thoracic disease
ENSG00000069869	NEDD4	0	0.00020762	EFO_0000270	asthma	EFO_0000270-15	OTAR_0000010	respiratory or thoracic disease
ENSG00000070018	LRP6	0	6.86873e-05	EFO_0000270	asthma	EFO_0000270-1;10	OTAR_0000010	respiratory or thoracic disease
ENSG00000070371	CLTCL1	0	0.000138716	EFO_0000270	asthma	EFO_0000270-1;10	OTAR_0000010	respiratory or thoracic disease
ENSG00000070423	RNF126	0	0.000144857	EFO_0000270	asthma	EFO_0000270-15	OTAR_0000010	respiratory or thoracic disease
ENSG00000070770	CSNK2A2	0	0.000174628	EFO_0000270	asthma	EFO_0000270-2;3;6	OTAR_0000010	respiratory or thoracic disease
ENSG00000071054	MAP4K4	0	6.96731e-05	EFO_0000270	asthma	EFO_0000270-2;1;4	OTAR_0000010	respiratory or thoracic disease
ENSG00000071655	MBD3	0	0.000131725	EFO_0000270	asthma	EFO_0000270-2;3;6	OTAR_0000010	respiratory or thoracic disease
ENSG00000071894	CPSF1	0	0.000126812	EFO_0000270	asthma	EFO_0000270-7	OTAR_0000010	respiratory or thoracic disease
ENSG00000072134	EPN2	0	0.000108413	EFO_0000270	asthma	EFO_0000270-1;10	OTAR_0000010	respiratory or thoracic disease
ENSG00000072274	TFRC	0.753263	0.00168808	EFO_0000270	asthma	EFO_0000270-1;10	OTAR_0000010	respiratory or thoracic disease
ENSG00000072401	UBE2D1	0	0.000369932	EFO_0000270	asthma	EFO_0000270-15	OTAR_0000010	respiratory or thoracic disease
ENSG00000072803	FBXW11	0	0.000218656	EFO_0000270	asthma	EFO_0000270-15	OTAR_0000010	respiratory or thoracic disease
ENSG00000073756	PTGS2	0	0.000171349	EFO_0000270	asthma	EFO_0000270-1;3	OTAR_0000010	respiratory or thoracic disease
ENSG00000073861	TBX21	0.635756	0.00136315	EFO_0000270	asthma	EFO_0000270-1;3	OTAR_0000010	respiratory or thoracic disease
ENSG00000073921	PICALM	0	0.00016758	EFO_0000270	asthma	EFO_0000270-1;10	OTAR_0000010	respiratory or thoracic disease
ENSG00000074047	GLI2	0	9.78111e-05	EFO_0000270	asthma	EFO_0000270-2;7	OTAR_0000010	respiratory or thoracic disease
ENSG00000074181	NOTCH3	0	0.000110961	EFO_0000270	asthma	EFO_0000270-2;1;2	OTAR_0000010	respiratory or thoracic disease
ENSG00000074219	TEAD2	0	7.07823e-05	EFO_0000270	asthma	EFO_0000270-2;3;6	OTAR_0000010	respiratory or thoracic disease
ENSG00000074266	EED	0	0.000142003	EFO_0000270	asthma	EFO_0000270-2;3;6	OTAR_0000010	respiratory or thoracic disease
ENSG00000074356	NCBP3	0	6.09246e-05	EFO_0000270	asthma	EFO_0000270-7	OTAR_0000010	respiratory or thoracic disease
ENSG00000075188	NUP37	0	0.000120221	EFO_0000270	asthma	EFO_0000270-7	OTAR_0000010	respiratory or thoracic disease
ENSG00000075711	DLG1	0	0.000104512	EFO_0000270	asthma	EFO_0000270-2;1;2	OTAR_0000010	respiratory or thoracic disease
ENSG00000075856	SART3	0	5.83434e-05	EFO_0000270	asthma	EFO_0000270-7	OTAR_0000010	respiratory or thoracic disease
ENSG00000076321	KLHL20	0	0.000192927	EFO_0000270	asthma	EFO_0000270-15	OTAR_0000010	respiratory or thoracic disease
ENSG00000076554	TPD52	0.575264	0.00115242	EFO_0000270	asthma	EFO_0000270-1;10	OTAR_0000010	respiratory or thoracic disease
ENSG00000076924	XAB2	0	0.000136036	EFO_0000270	asthma	EFO_0000270-7	OTAR_0000010	respiratory or thoracic disease
ENSG00000076984	MAP2K7	0	0.000125028	EFO_0000270	asthma	EFO_0000270-2;1;4	OTAR_0000010	respiratory or thoracic disease
ENSG00000077150	NFKB2	0	0.000181238	EFO_0000270	asthma	EFO_0000270-2;7	OTAR_0000010	respiratory or thoracic disease
ENSG00000077238	IL4R	0.863015	0.00185618	EFO_0000270	asthma	EFO_0000270-1;3	OTAR_0000010	respiratory or thoracic disease
ENSG00000077312	SNRPA	0	0.000121557	EFO_0000270	asthma	EFO_0000270-7	OTAR_0000010	respiratory or thoracic disease
ENSG00000077463	SIRT6	0	7.64923e-05	EFO_0000270	asthma	EFO_0000270-2;3;7	OTAR_0000010	respiratory or thoracic disease
ENSG00000077721	UBE2A	0	0.000172854	EFO_0000270	asthma	EFO_0000270-15	OTAR_0000010	respiratory or thoracic disease
ENSG00000077800	FKBP6	0	8.00653e-05	EFO_0000270	asthma	EFO_0000270-2;3;7	OTAR_0000010	respiratory or thoracic disease
ENSG00000078053	AMPH	0	0.000113456	EFO_0000270	asthma	EFO_0000270-1;10	OTAR_0000010	respiratory or thoracic disease
ENSG00000078140	UBE2K	0	0.000167054	EFO_0000270	asthma	EFO_0000270-15	OTAR_0000010	respiratory or thoracic disease
ENSG00000078142	PIK3C3	0	6.62267e-05	EFO_0000270	asthma	EFO_0000270-2;1;2	OTAR_0000010	respiratory or thoracic disease
ENSG00000078269	SYNJ2	0	0.000131605	EFO_0000270	asthma	EFO_0000270-1;10	OTAR_0000010	respiratory or thoracic disease
ENSG00000078295	ADCY2	0	0.000209613	EFO_0000270	asthma	EFO_0000270-3;3	OTAR_0000010	respiratory or thoracic disease
ENSG00000078687	TNRC6C	0	0.000149518	EFO_0000270	asthma	EFO_0000270-2;3;6	OTAR_0000010	respiratory or thoracic disease
ENSG00000078747	ITCH	0	0.000277426	EFO_0000270	asthma	EFO_0000270-15	OTAR_0000010	respiratory or thoracic disease
ENSG00000078900	TP73	0	8.59772e-05	EFO_0000270	asthma	EFO_0000270-2;7	OTAR_0000010	respiratory or thoracic disease
ENSG00000078967	UBE2D4	0	0.000206759	EFO_0000270	asthma	EFO_0000270-15	OTAR_0000010	respiratory or thoracic disease
ENSG00000079134	THOC1	0	7.04491e-05	EFO_0000270	asthma	EFO_0000270-7	OTAR_0000010	respiratory or thoracic disease
ENSG00000079805	DNM2	0	0.000254892	EFO_0000270	asthma	EFO_0000270-1;10	OTAR_0000010	respiratory or thoracic disease
ENSG00000079999	KEAP1	0	0.000244244	EFO_0000270	asthma	EFO_0000270-15	OTAR_0000010	respiratory or thoracic disease
ENSG00000080839	RBL1	0	6.96968e-05	EFO_0000270	asthma	EFO_0000270-2;1;2	OTAR_0000010	respiratory or thoracic disease
ENSG00000081014	AP4E1	0	7.61281e-05	EFO_0000270	asthma	EFO_0000270-1;10	OTAR_0000010	respiratory or thoracic disease
ENSG00000081041	CXCL2	0	0.000153557	EFO_0000270	asthma	EFO_0000270-3;3	OTAR_0000010	respiratory or thoracic disease
ENSG00000081059	TCF7	0	9.0778e-05	EFO_0000270	asthma	EFO_0000270-2;3;6	OTAR_0000010	respiratory or thoracic disease
ENSG00000081307	UBA5	0	0.00016794	EFO_0000270	asthma	EFO_0000270-15	OTAR_0000010	respiratory or thoracic disease
ENSG00000081479	LRP2	0	0.000140699	EFO_0000270	asthma	EFO_0000270-1;10	OTAR_0000010	respiratory or thoracic disease
ENSG00000081985	IL12RB2	0	8.00706e-05	EFO_0000270	asthma	EFO_0000270-1;3	OTAR_0000010	respiratory or thoracic disease
ENSG00000082175	PGR	0	7.56648e-05	EFO_0000270	asthma	EFO_0000270-2;1;2	OTAR_0000010	respiratory or thoracic disease
ENSG00000082397	EPB41L3	0	7.48314e-05	EFO_0000270	asthma	EFO_0000270-2;1;2	OTAR_0000010	respiratory or thoracic disease
ENSG00000082458	DLG3	0	6.2469e-05	EFO_0000270	asthma	EFO_0000270-2;1;2	OTAR_0000010	respiratory or thoracic disease
ENSG00000082512	TRAF5	0	0.000174582	EFO_0000270	asthma	EFO_0000270-2;1;4	OTAR_0000010	respiratory or thoracic disease
ENSG00000082556	OPRK1	0	0.000130349	EFO_0000270	asthma	EFO_0000270-3;3	OTAR_0000010	respiratory or thoracic disease
ENSG00000082684	SEMA5B	0	0.000300702	EFO_0000270	asthma	EFO_0000270-6	OTAR_0000010	respiratory or thoracic disease
ENSG00000082701	GSK3B	0	0.000387055	EFO_0000270	asthma	EFO_0000270-2;1;2	OTAR_0000010	respiratory or thoracic disease
ENSG00000083290	ULK2	0	5.69777e-05	EFO_0000270	asthma	EFO_0000270-2;1;2	OTAR_0000010	respiratory or thoracic disease
ENSG00000083799	CYLD	0	7.0474e-05	EFO_0000270	asthma	EFO_0000270-2;1;4	OTAR_0000010	respiratory or thoracic disease
ENSG00000084072	PPIE	0	0.00012464	EFO_0000270	asthma	EFO_0000270-7	OTAR_0000010	respiratory or thoracic disease
ENSG00000084463	WBP11	0	0.000126912	EFO_0000270	asthma	EFO_0000270-7	OTAR_0000010	respiratory or thoracic disease
ENSG00000084674	APOB	0	0.000289888	EFO_0000270	asthma	EFO_0000270-1;10	OTAR_0000010	respiratory or thoracic disease
ENSG00000085382	HACE1	0	0.000135961	EFO_0000270	asthma	EFO_0000270-15	OTAR_0000010	respiratory or thoracic disease
ENSG00000085733	CTTN	0	0.00018069	EFO_0000270	asthma	EFO_0000270-1;10	OTAR_0000010	respiratory or thoracic disease
ENSG00000085741	WNT11	0	5.91859e-05	EFO_0000270	asthma	EFO_0000270-1;10	OTAR_0000010	respiratory or thoracic disease
ENSG00000085832	EPS15	0	0.000176744	EFO_0000270	asthma	EFO_0000270-1;10	OTAR_0000010	respiratory or thoracic disease
ENSG00000085840	ORC1	0	9.8966e-05	EFO_0000270	asthma	EFO_0000270-2;7	OTAR_0000010	respiratory or thoracic disease
ENSG00000085872	CHERP	0	0.00010671	EFO_0000270	asthma	EFO_0000270-7	OTAR_0000010	respiratory or thoracic disease
ENSG00000086589	RBM22	0	0.000105936	EFO_0000270	asthma	EFO_0000270-7	OTAR_0000010	respiratory or thoracic disease
ENSG00000086758	HUWE1	0	0.000196723	EFO_0000270	asthma	EFO_0000270-15	OTAR_0000010	respiratory or thoracic disease
ENSG00000087087	SRRT	0	0.000129916	EFO_0000270	asthma	EFO_0000270-7	OTAR_0000010	respiratory or thoracic disease
ENSG00000087088	BAX	0	0.000142238	EFO_0000270	asthma	EFO_0000270-2;1;2	OTAR_0000010	respiratory or thoracic disease
ENSG00000087116	ADAMTS2	0	0.00018462	EFO_0000270	asthma	EFO_0000270-6	OTAR_0000010	respiratory or thoracic disease
ENSG00000087191	PSMC5	0	0.000371054	EFO_0000270	asthma	EFO_0000270-2;7	OTAR_0000010	respiratory or thoracic disease
ENSG00000087206	UIMC1	0	7.41845e-05	EFO_0000270	asthma	EFO_0000270-2;3;7	OTAR_0000010	respiratory or thoracic disease
ENSG00000087365	SF3B2	0	0.00012217	EFO_0000270	asthma	EFO_0000270-7	OTAR_0000010	respiratory or thoracic disease
ENSG00000087448	KLHL42	0	0.000174708	EFO_0000270	asthma	EFO_0000270-15	OTAR_0000010	respiratory or thoracic disease
ENSG00000088305	DNMT3B	0	0.00011118	EFO_0000270	asthma	EFO_0000270-2;3;7	OTAR_0000010	respiratory or thoracic disease
ENSG00000088832	FKBP1A	0	6.14409e-05	EFO_0000270	asthma	EFO_0000270-2;1;2	OTAR_0000010	respiratory or thoracic disease
ENSG00000088888	MAVS	0	0.000104701	EFO_0000270	asthma	EFO_0000270-2;1;4	OTAR_0000010	respiratory or thoracic disease
ENSG00000089006	SNX5	0	8.51868e-05	EFO_0000270	asthma	EFO_0000270-1;10	OTAR_0000010	respiratory or thoracic disease
ENSG00000089053	ANAPC5	0	0.000213764	EFO_0000270	asthma	EFO_0000270-15	OTAR_0000010	respiratory or thoracic disease
ENSG00000089234	BRAP	0	8.95776e-05	EFO_0000270	asthma	EFO_0000270-2;3;6	OTAR_0000010	respiratory or thoracic disease
ENSG00000089280	FUS	0	0.00013835	EFO_0000270	asthma	EFO_0000270-7	OTAR_0000010	respiratory or thoracic disease
ENSG00000089818	NECAP1	0	0.000144313	EFO_0000270	asthma	EFO_0000270-1;10	OTAR_0000010	respiratory or thoracic disease
ENSG00000089902	RCOR1	0	0.000120025	EFO_0000270	asthma	EFO_0000270-2;3;6	OTAR_0000010	respiratory or thoracic disease
ENSG00000090060	PAPOLA	0	9.82806e-05	EFO_0000270	asthma	EFO_0000270-7	OTAR_0000010	respiratory or thoracic disease
ENSG00000090376	IRAK3	0	6.91841e-05	EFO_0000270	asthma	EFO_0000270-2;1;4	OTAR_0000010	respiratory or thoracic disease
ENSG00000090905	TNRC6A	0	0.000160479	EFO_0000270	asthma	EFO_0000270-2;3;6	OTAR_0000010	respiratory or thoracic disease
ENSG00000091073	DTX2	0	0.000111405	EFO_0000270	asthma	EFO_0000270-2;3;6	OTAR_0000010	respiratory or thoracic disease
ENSG00000091181	IL5RA	0	0.000101128	EFO_0000270	asthma	EFO_0000270-1;3	OTAR_0000010	respiratory or thoracic disease
ENSG00000091513	TF	0	0.00022386	EFO_0000270	asthma	EFO_0000270-1;10	OTAR_0000010	respiratory or thoracic disease
ENSG00000092010	PSME1	0	0.000211092	EFO_0000270	asthma	EFO_0000270-2;7	OTAR_0000010	respiratory or thoracic disease
ENSG00000092148	HECTD1	0	0.000144947	EFO_0000270	asthma	EFO_0000270-15	OTAR_0000010	respiratory or thoracic disease
ENSG00000092199	HNRNPC	0	0.000190493	EFO_0000270	asthma	EFO_0000270-7	OTAR_0000010	respiratory or thoracic disease
ENSG00000092330	TINF2	0	0.000145402	EFO_0000270	asthma	EFO_0000270-2;3;7	OTAR_0000010	respiratory or thoracic disease
ENSG00000092847	AGO1	0	0.00025742	EFO_0000270	asthma	EFO_0000270-7	OTAR_0000010	respiratory or thoracic disease
ENSG00000093000	NUP50	0	8.63745e-05	EFO_0000270	asthma	EFO_0000270-7	OTAR_0000010	respiratory or thoracic disease
ENSG00000094631	HDAC6	0	0.000166227	EFO_0000270	asthma	EFO_0000270-2;3;6	OTAR_0000010	respiratory or thoracic disease
ENSG00000094804	CDC6	0	0.000227251	EFO_0000270	asthma	EFO_0000270-2;7	OTAR_0000010	respiratory or thoracic disease
ENSG00000094880	CDC23	0	0.00026393	EFO_0000270	asthma	EFO_0000270-15	OTAR_0000010	respiratory or thoracic disease
ENSG00000094914	AAAS	0	7.18748e-05	EFO_0000270	asthma	EFO_0000270-7	OTAR_0000010	respiratory or thoracic disease
ENSG00000094916	CBX5	0	0.000142397	EFO_0000270	asthma	EFO_0000270-2;3;7	OTAR_0000010	respiratory or thoracic disease
ENSG00000095015	MAP3K1	0	0.000197324	EFO_0000270	asthma	EFO_0000270-2;1;2	OTAR_0000010	respiratory or thoracic disease
ENSG00000095261	PSMD5	0	0.000202712	EFO_0000270	asthma	EFO_0000270-2;7	OTAR_0000010	respiratory or thoracic disease
ENSG00000095319	NUP188	0	7.80814e-05	EFO_0000270	asthma	EFO_0000270-7	OTAR_0000010	respiratory or thoracic disease
ENSG00000096063	SRPK1	0	0.000139181	EFO_0000270	asthma	EFO_0000270-7	OTAR_0000010	respiratory or thoracic disease
ENSG00000096401	CDC5L	0	0.0014144	EFO_0000270	asthma	EFO_0000270-7	OTAR_0000010	respiratory or thoracic disease
ENSG00000096717	SIRT1	0	0.000298431	EFO_0000270	asthma	EFO_0000270-2;3;6	OTAR_0000010	respiratory or thoracic disease
ENSG00000096968	JAK2	0	0.00042677	EFO_0000270	asthma	EFO_0000270-1;3	OTAR_0000010	respiratory or thoracic disease
ENSG00000096996	IL12RB1	0	0.000104182	EFO_0000270	asthma	EFO_0000270-1;3	OTAR_0000010	respiratory or thoracic disease
ENSG00000097007	ABL1	0	0.000278809	EFO_0000270	asthma	EFO_0000270-2;1;2	OTAR_0000010	respiratory or thoracic disease
ENSG00000097033	SH3GLB1	0	7.78311e-05	EFO_0000270	asthma	EFO_0000270-2;1;2	OTAR_0000010	respiratory or thoracic disease
ENSG00000099284	H2AFY2	0	8.85328e-05	EFO_0000270	asthma	EFO_0000270-2;3;7	OTAR_0000010	respiratory or thoracic disease
ENSG00000099341	PSMD8	0	0.000212509	EFO_0000270	asthma	EFO_0000270-2;7	OTAR_0000010	respiratory or thoracic disease
ENSG00000099364	FBXL19	0	0.000180097	EFO_0000270	asthma	EFO_0000270-15	OTAR_0000010	respiratory or thoracic disease
ENSG00000099381	SETD1A	0	8.59115e-05	EFO_0000270	asthma	EFO_0000270-2;3;6	OTAR_0000010	respiratory or thoracic disease
ENSG00000099783	HNRNPM	0	0.000207716	EFO_0000270	asthma	EFO_0000270-7	OTAR_0000010	respiratory or thoracic disease
ENSG00000099804	CDC34	0	0.000149942	EFO_0000270	asthma	EFO_0000270-15	OTAR_0000010	respiratory or thoracic disease
ENSG00000099817	POLR2E	0	0.000321897	EFO_0000270	asthma	EFO_0000270-7	OTAR_0000010	respiratory or thoracic disease
ENSG00000099910	KLHL22	0	0.000172263	EFO_0000270	asthma	EFO_0000270-15	OTAR_0000010	respiratory or thoracic disease
ENSG00000099985	OSM	0	7.08177e-05	EFO_0000270	asthma	EFO_0000270-1;3	OTAR_0000010	respiratory or thoracic disease
ENSG00000099991	CABIN1	0	5.87776e-05	EFO_0000270	asthma	EFO_0000270-2;3;6	OTAR_0000010	respiratory or thoracic disease
ENSG00000099995	SF3A1	0	0.00013133	EFO_0000270	asthma	EFO_0000270-7	OTAR_0000010	respiratory or thoracic disease
ENSG00000100028	SNRPD3	0	0.000156901	EFO_0000270	asthma	EFO_0000270-7	OTAR_0000010	respiratory or thoracic disease
ENSG00000100030	MAPK1	0	0.000704678	EFO_0000270	asthma	EFO_0000270-2;1;2	OTAR_0000010	respiratory or thoracic disease
ENSG00000100109	TFIP11	0	0.00022293	EFO_0000270	asthma	EFO_0000270-7	OTAR_0000010	respiratory or thoracic disease
ENSG00000100138	SNU13	0	0.000206986	EFO_0000270	asthma	EFO_0000270-7	OTAR_0000010	respiratory or thoracic disease
ENSG00000100142	POLR2F	0	0.000305259	EFO_0000270	asthma	EFO_0000270-7	OTAR_0000010	respiratory or thoracic disease
ENSG00000100225	FBXO7	0	0.000179206	EFO_0000270	asthma	EFO_0000270-15	OTAR_0000010	respiratory or thoracic disease
ENSG00000100242	SUN2	0	8.79786e-05	EFO_0000270	asthma	EFO_0000270-2;3;7	OTAR_0000010	respiratory or thoracic disease
ENSG00000100266	PACSIN2	0	0.000110579	EFO_0000270	asthma	EFO_0000270-1;10	OTAR_0000010	respiratory or thoracic disease
ENSG00000100280	AP1B1	0	0.000100471	EFO_0000270	asthma	EFO_0000270-1;10	OTAR_0000010	respiratory or thoracic disease
ENSG00000100296	THOC5	0	5.77963e-05	EFO_0000270	asthma	EFO_0000270-7	OTAR_0000010	respiratory or thoracic disease
ENSG00000100324	TAB1	0	0.00021917	EFO_0000270	asthma	EFO_0000270-2;1;4	OTAR_0000010	respiratory or thoracic disease
ENSG00000100354	TNRC6B	0	0.000165874	EFO_0000270	asthma	EFO_0000270-2;3;6	OTAR_0000010	respiratory or thoracic disease
ENSG00000100368	CSF2RB	0	9.95422e-05	EFO_0000270	asthma	EFO_0000270-1;3	OTAR_0000010	respiratory or thoracic disease
ENSG00000100385	IL2RB	0.673866	0.00152054	EFO_0000270	asthma	EFO_0000270-1;3	OTAR_0000010	respiratory or thoracic disease
ENSG00000100387	RBX1	0	0.000358138	EFO_0000270	asthma	EFO_0000270-2;7	OTAR_0000010	respiratory or thoracic disease
ENSG00000100395	L3MBTL2	0	5.81055e-05	EFO_0000270	asthma	EFO_0000270-2;3;6	OTAR_0000010	respiratory or thoracic disease
ENSG00000100410	PHF5A	0	0.000102473	EFO_0000270	asthma	EFO_0000270-7	OTAR_0000010	respiratory or thoracic disease
ENSG00000100429	HDAC10	0	8.91861e-05	EFO_0000270	asthma	EFO_0000270-2;3;6	OTAR_0000010	respiratory or thoracic disease
ENSG00000100453	GZMB	0	0.000126019	EFO_0000270	asthma	EFO_0000270-1;3	OTAR_0000010	respiratory or thoracic disease
ENSG00000100462	PRMT5	0	0.000211623	EFO_0000270	asthma	EFO_0000270-2;3;6	OTAR_0000010	respiratory or thoracic disease
ENSG00000100505	TRIM9	0	0.000149993	EFO_0000270	asthma	EFO_0000270-15	OTAR_0000010	respiratory or thoracic disease
ENSG00000100519	PSMC6	0	0.000233514	EFO_0000270	asthma	EFO_0000270-2;7	OTAR_0000010	respiratory or thoracic disease
ENSG00000100567	PSMA3	0	0.000394166	EFO_0000270	asthma	EFO_0000270-2;7	OTAR_0000010	respiratory or thoracic disease
ENSG00000100603	SNW1	0	0.000526347	EFO_0000270	asthma	EFO_0000270-7	OTAR_0000010	respiratory or thoracic disease
ENSG00000100614	PPM1A	0	6.96752e-05	EFO_0000270	asthma	EFO_0000270-2;1;2	OTAR_0000010	respiratory or thoracic disease
ENSG00000100628	ASB2	0	0.00015278	EFO_0000270	asthma	EFO_0000270-15	OTAR_0000010	respiratory or thoracic disease
ENSG00000100644	HIF1A	0	0.00021253	EFO_0000270	asthma	EFO_0000270-2;7	OTAR_0000010	respiratory or thoracic disease
ENSG00000100650	SRSF5	0	0.000122958	EFO_0000270	asthma	EFO_0000270-7	OTAR_0000010	respiratory or thoracic disease
ENSG00000100697	DICER1	0	9.13146e-05	EFO_0000270	asthma	EFO_0000270-7	OTAR_0000010	respiratory or thoracic disease
ENSG00000100726	TELO2	0	0.000122755	EFO_0000270	asthma	EFO_0000270-2;1;2	OTAR_0000010	respiratory or thoracic disease
ENSG00000100764	PSMC1	0	0.000254248	EFO_0000270	asthma	EFO_0000270-2;7	OTAR_0000010	respiratory or thoracic disease
ENSG00000100784	RPS6KA5	0	5.86392e-05	EFO_0000270	asthma	EFO_0000270-2;3;7	OTAR_0000010	respiratory or thoracic disease
ENSG00000100804	PSMB5	0	0.000216438	EFO_0000270	asthma	EFO_0000270-2;7	OTAR_0000010	respiratory or thoracic disease
ENSG00000100811	YY1	0	0.000272227	EFO_0000270	asthma	EFO_0000270-2;3;6	OTAR_0000010	respiratory or thoracic disease
ENSG00000100836	PABPN1	0	0.000111679	EFO_0000270	asthma	EFO_0000270-7	OTAR_0000010	respiratory or thoracic disease
ENSG00000100902	PSMA6	0	0.000243182	EFO_0000270	asthma	EFO_0000270-2;7	OTAR_0000010	respiratory or thoracic disease
ENSG00000100906	NFKBIA	0.751065	0.00165795	EFO_0000270	asthma	EFO_0000270-2;7	OTAR_0000010	respiratory or thoracic disease
ENSG00000100911	PSME2	0	0.000212637	EFO_0000270	asthma	EFO_0000270-2;7	OTAR_0000010	respiratory or thoracic disease
ENSG00000101017	CD40	0	0.000154968	EFO_0000270	asthma	EFO_0000270-1;3	OTAR_0000010	respiratory or thoracic disease
ENSG00000101096	NFATC2	0	7.4536e-05	EFO_0000270	asthma	EFO_0000270-2;1;2	OTAR_0000010	respiratory or thoracic disease
ENSG00000101138	CSTF1	0	0.000107304	EFO_0000270	asthma	EFO_0000270-7	OTAR_0000010	respiratory or thoracic disease
ENSG00000101146	RAE1	0	9.69049e-05	EFO_0000270	asthma	EFO_0000270-7	OTAR_0000010	respiratory or thoracic disease
ENSG00000101161	PRPF6	0	0.000115251	EFO_0000270	asthma	EFO_0000270-7	OTAR_0000010	respiratory or thoracic disease
ENSG00000101180	HRH3	0	0.000121084	EFO_0000270	asthma	EFO_0000270-3;3	OTAR_0000010	respiratory or thoracic disease
ENSG00000101182	PSMA7	0	0.000244093	EFO_0000270	asthma	EFO_0000270-2;7	OTAR_0000010	respiratory or thoracic disease
ENSG00000101189	MRGBP	0	6.07965e-05	EFO_0000270	asthma	EFO_0000270-2;3;7	OTAR_0000010	respiratory or thoracic disease
ENSG00000101213	PTK6	0	5.82165e-05	EFO_0000270	asthma	EFO_0000270-2;1;2	OTAR_0000010	respiratory or thoracic disease
ENSG00000101266	CSNK2A1	0	0.000271477	EFO_0000270	asthma	EFO_0000270-2;3;6	OTAR_0000010	respiratory or thoracic disease
ENSG00000101327	PDYN	0	0.00012891	EFO_0000270	asthma	EFO_0000270-3;3	OTAR_0000010	respiratory or thoracic disease
ENSG00000101343	CRNKL1	0	0.000103301	EFO_0000270	asthma	EFO_0000270-7	OTAR_0000010	respiratory or thoracic disease
ENSG00000101407	TTI1	0	0.000116419	EFO_0000270	asthma	EFO_0000270-2;1;2	OTAR_0000010	respiratory or thoracic disease
ENSG00000101442	ACTR5	0	6.06661e-05	EFO_0000270	asthma	EFO_0000270-2;3;7	OTAR_0000010	respiratory or thoracic disease
ENSG00000101557	USP14	0	6.34394e-05	EFO_0000270	asthma	EFO_0000270-2;7	OTAR_0000010	respiratory or thoracic disease
ENSG00000101665	SMAD7	0	7.56159e-05	EFO_0000270	asthma	EFO_0000270-2;1;2	OTAR_0000010	respiratory or thoracic disease
ENSG00000101811	CSTF2	0	0.000121825	EFO_0000270	asthma	EFO_0000270-7	OTAR_0000010	respiratory or thoracic disease
ENSG00000101843	PSMD10	0	0.000211593	EFO_0000270	asthma	EFO_0000270-2;7	OTAR_0000010	respiratory or thoracic disease
ENSG00000101916	TLR8	0	0.00011003	EFO_0000270	asthma	EFO_0000270-1;3	OTAR_0000010	respiratory or thoracic disease
ENSG00000101945	SUV39H1	0	0.000167431	EFO_0000270	asthma	EFO_0000270-2;3;6	OTAR_0000010	respiratory or thoracic disease
ENSG00000101966	XIAP	0	0.000130697	EFO_0000270	asthma	EFO_0000270-2;1;4	OTAR_0000010	respiratory or thoracic disease
ENSG00000101997	CCDC22	0	0.000126628	EFO_0000270	asthma	EFO_0000270-15	OTAR_0000010	respiratory or thoracic disease
ENSG00000102021	LUZP4	0	8.31536e-05	EFO_0000270	asthma	EFO_0000270-7	OTAR_0000010	respiratory or thoracic disease
ENSG00000102048	ASB9	0	0.000154784	EFO_0000270	asthma	EFO_0000270-15	OTAR_0000010	respiratory or thoracic disease
ENSG00000102054	RBBP7	0	0.000299842	EFO_0000270	asthma	EFO_0000270-2;3;6	OTAR_0000010	respiratory or thoracic disease
ENSG00000102103	PQBP1	0	0.000107612	EFO_0000270	asthma	EFO_0000270-7	OTAR_0000010	respiratory or thoracic disease
ENSG00000102145	GATA1	0	0.000151138	EFO_0000270	asthma	EFO_0000270-2;3;6	OTAR_0000010	respiratory or thoracic disease
ENSG00000102189	EEA1	0	6.83521e-05	EFO_0000270	asthma	EFO_0000270-1;10	OTAR_0000010	respiratory or thoracic disease
ENSG00000102245	CD40LG	0	0.000170378	EFO_0000270	asthma	EFO_0000270-2;7	OTAR_0000010	respiratory or thoracic disease
ENSG00000102524	TNFSF13B	0	0.00016176	EFO_0000270	asthma	EFO_0000270-2;7	OTAR_0000010	respiratory or thoracic disease
ENSG00000102753	KPNA3	0	6.10831e-05	EFO_0000270	asthma	EFO_0000270-2;3;6	OTAR_0000010	respiratory or thoracic disease
ENSG00000102858	MGRN1	0	0.00013187	EFO_0000270	asthma	EFO_0000270-15	OTAR_0000010	respiratory or thoracic disease
ENSG00000102871	TRADD	0	0.000200816	EFO_0000270	asthma	EFO_0000270-2;1;4	OTAR_0000010	respiratory or thoracic disease
ENSG00000102882	MAPK3	0	0.00060421	EFO_0000270	asthma	EFO_0000270-2;1;2	OTAR_0000010	respiratory or thoracic disease
ENSG00000102900	NUP93	0	0.000102216	EFO_0000270	asthma	EFO_0000270-7	OTAR_0000010	respiratory or thoracic disease
ENSG00000102962	CCL22	0	5.68592e-05	EFO_0000270	asthma	EFO_0000270-3;3	OTAR_0000010	respiratory or thoracic disease
ENSG00000102970	CCL17	0	9.46877e-05	EFO_0000270	asthma	EFO_0000270-3;3	OTAR_0000010	respiratory or thoracic disease
ENSG00000102974	CTCF	0	9.29494e-05	EFO_0000270	asthma	EFO_0000270-2;3;6	OTAR_0000010	respiratory or thoracic disease
ENSG00000102977	ACD	0	0.000123112	EFO_0000270	asthma	EFO_0000270-2;3;7	OTAR_0000010	respiratory or thoracic disease
ENSG00000102978	POLR2C	0	0.000302883	EFO_0000270	asthma	EFO_0000270-7	OTAR_0000010	respiratory or thoracic disease
ENSG00000103035	PSMD7	0	0.000222311	EFO_0000270	asthma	EFO_0000270-2;7	OTAR_0000010	respiratory or thoracic disease
ENSG00000103126	AXIN1	0	0.000153339	EFO_0000270	asthma	EFO_0000270-2;7	OTAR_0000010	respiratory or thoracic disease
ENSG00000103197	TSC2	0	6.38233e-05	EFO_0000270	asthma	EFO_0000270-2;1;2	OTAR_0000010	respiratory or thoracic disease
ENSG00000103264	FBXO31	0	0.000158567	EFO_0000270	asthma	EFO_0000270-15	OTAR_0000010	respiratory or thoracic disease
ENSG00000103266	STUB1	0	0.000218951	EFO_0000270	asthma	EFO_0000270-15	OTAR_0000010	respiratory or thoracic disease
ENSG00000103275	UBE2I	0	0.000367074	EFO_0000270	asthma	EFO_0000270-2;3;6	OTAR_0000010	respiratory or thoracic disease
ENSG00000103363	ELOB	0	0.000271103	EFO_0000270	asthma	EFO_0000270-15	OTAR_0000010	respiratory or thoracic disease
ENSG00000103522	IL21R	0	7.01574e-05	EFO_0000270	asthma	EFO_0000270-1;3	OTAR_0000010	respiratory or thoracic disease
ENSG00000103657	HERC1	0	0.000138141	EFO_0000270	asthma	EFO_0000270-15	OTAR_0000010	respiratory or thoracic disease
ENSG00000104164	BLOC1S6	0	7.87982e-05	EFO_0000270	asthma	EFO_0000270-1;10	OTAR_0000010	respiratory or thoracic disease
ENSG00000104312	RIPK2	0	0.00012606	EFO_0000270	asthma	EFO_0000270-2;1;4	OTAR_0000010	respiratory or thoracic disease
ENSG00000104343	UBE2W	0	0.000188787	EFO_0000270	asthma	EFO_0000270-15	OTAR_0000010	respiratory or thoracic disease
ENSG00000104365	IKBKB	0	0.000323144	EFO_0000270	asthma	EFO_0000270-2;1;4	OTAR_0000010	respiratory or thoracic disease
ENSG00000104432	IL7	0	0.000223794	EFO_0000270	asthma	EFO_0000270-1;3	OTAR_0000010	respiratory or thoracic disease
ENSG00000104689	TNFRSF10A	0	0.000102839	EFO_0000270	asthma	EFO_0000270-2;1;4	OTAR_0000010	respiratory or thoracic disease
ENSG00000104824	HNRNPL	0	0.00016829	EFO_0000270	asthma	EFO_0000270-7	OTAR_0000010	respiratory or thoracic disease
ENSG00000104825	NFKBIB	0	0.000114359	EFO_0000270	asthma	EFO_0000270-2;7	OTAR_0000010	respiratory or thoracic disease
ENSG00000104852	SNRNP70	0	0.000166002	EFO_0000270	asthma	EFO_0000270-7	OTAR_0000010	respiratory or thoracic disease
ENSG00000104856	RELB	0	0.00011564	EFO_0000270	asthma	EFO_0000270-2;7	OTAR_0000010	respiratory or thoracic disease
ENSG00000104897	SF3A2	0	0.000120024	EFO_0000270	asthma	EFO_0000270-7	OTAR_0000010	respiratory or thoracic disease
ENSG00000104998	IL27RA	0	7.56599e-05	EFO_0000270	asthma	EFO_0000270-1;3	OTAR_0000010	respiratory or thoracic disease
ENSG00000105011	ASF1B	0	6.90769e-05	EFO_0000270	asthma	EFO_0000270-2;3;7	OTAR_0000010	respiratory or thoracic disease
ENSG00000105173	CCNE1	0	0.000130582	EFO_0000270	asthma	EFO_0000270-2;7	OTAR_0000010	respiratory or thoracic disease
ENSG00000105258	POLR2I	0	0.000267605	EFO_0000270	asthma	EFO_0000270-7	OTAR_0000010	respiratory or thoracic disease
ENSG00000105323	HNRNPUL1	0	0.00011829	EFO_0000270	asthma	EFO_0000270-7	OTAR_0000010	respiratory or thoracic disease
ENSG00000105325	FZR1	0	0.000203082	EFO_0000270	asthma	EFO_0000270-15	OTAR_0000010	respiratory or thoracic disease
ENSG00000105327	BBC3	0	5.94795e-05	EFO_0000270	asthma	EFO_0000270-2;1;2	OTAR_0000010	respiratory or thoracic disease
ENSG00000105397	TYK2	0	0.000279023	EFO_0000270	asthma	EFO_0000270-1;3	OTAR_0000010	respiratory or thoracic disease
ENSG00000105501	SIGLEC5	0	0.000195118	EFO_0000270	asthma	EFO_0000270-1;3	OTAR_0000010	respiratory or thoracic disease
ENSG00000105568	PPP2R1A	0	0.000483216	EFO_0000270	asthma	EFO_0000270-2;1;2	OTAR_0000010	respiratory or thoracic disease
ENSG00000105618	PRPF31	0	0.00019157	EFO_0000270	asthma	EFO_0000270-7	OTAR_0000010	respiratory or thoracic disease
ENSG00000105639	JAK3	0	0.000344134	EFO_0000270	asthma	EFO_0000270-1;3	OTAR_0000010	respiratory or thoracic disease
ENSG00000105705	AC004475.1	0	0.000114882	EFO_0000270	asthma	EFO_0000270-7	OTAR_0000010	respiratory or thoracic disease
ENSG00000105723	GSK3A	0	5.80224e-05	EFO_0000270	asthma	EFO_0000270-2;1;2	OTAR_0000010	respiratory or thoracic disease
ENSG00000105810	CDK6	0	0.000149798	EFO_0000270	asthma	EFO_0000270-2;1;2	OTAR_0000010	respiratory or thoracic disease
ENSG00000105894	PTN	0	8.26462e-05	EFO_0000270	asthma	EFO_0000270-2;1;2	OTAR_0000010	respiratory or thoracic disease
ENSG00000105968	H2AFV	0	0.000263204	EFO_0000270	asthma	EFO_0000270-2;3;6	OTAR_0000010	respiratory or thoracic disease
ENSG00000106100	NOD1	0	7.62048e-05	EFO_0000270	asthma	EFO_0000270-2;1;4	OTAR_0000010	respiratory or thoracic disease
ENSG00000106144	CASP2	0	6.66147e-05	EFO_0000270	asthma	EFO_0000270-2;1;4	OTAR_0000010	respiratory or thoracic disease
ENSG00000106245	BUD31	0	0.000117328	EFO_0000270	asthma	EFO_0000270-7	OTAR_0000010	respiratory or thoracic disease
ENSG00000106299	WASL	0	0.000171277	EFO_0000270	asthma	EFO_0000270-1;10	OTAR_0000010	respiratory or thoracic disease
ENSG00000106355	LSM5	0	9.85637e-05	EFO_0000270	asthma	EFO_0000270-7	OTAR_0000010	respiratory or thoracic disease
ENSG00000106367	AP1S1	0	0.000103865	EFO_0000270	asthma	EFO_0000270-1;10	OTAR_0000010	respiratory or thoracic disease
ENSG00000106462	EZH2	0	0.000206263	EFO_0000270	asthma	EFO_0000270-2;3;6	OTAR_0000010	respiratory or thoracic disease
ENSG00000106571	GLI3	0	0.000100268	EFO_0000270	asthma	EFO_0000270-2;7	OTAR_0000010	respiratory or thoracic disease
ENSG00000106588	PSMA2	0	0.000224027	EFO_0000270	asthma	EFO_0000270-2;7	OTAR_0000010	respiratory or thoracic disease
ENSG00000106799	TGFBR1	0	0.000103229	EFO_0000270	asthma	EFO_0000270-2;1;2	OTAR_0000010	respiratory or thoracic disease
ENSG00000106804	C5	0	0.000139176	EFO_0000270	asthma	EFO_0000270-3;3	OTAR_0000010	respiratory or thoracic disease
ENSG00000106976	DNM1	0	0.000189335	EFO_0000270	asthma	EFO_0000270-1;10	OTAR_0000010	respiratory or thoracic disease
ENSG00000107105	ELAVL2	0.661131	0.00134187	EFO_0000270	asthma	EFO_0000270-7	OTAR_0000010	respiratory or thoracic disease
ENSG00000107201	DDX58	0	0.000284763	EFO_0000270	asthma	EFO_0000270-2;1;4	OTAR_0000010	respiratory or thoracic disease
ENSG00000107295	SH3GL2	0	0.000198824	EFO_0000270	asthma	EFO_0000270-1;10	OTAR_0000010	respiratory or thoracic disease
ENSG00000107341	UBE2R2	0	0.000143667	EFO_0000270	asthma	EFO_0000270-15	OTAR_0000010	respiratory or thoracic disease
ENSG00000107404	DVL1	0	0.000130896	EFO_0000270	asthma	EFO_0000270-2;7	OTAR_0000010	respiratory or thoracic disease
ENSG00000107485	GATA3	0.81869	0.00194968	EFO_0000270	asthma	EFO_0000270-2;3;6	OTAR_0000010	respiratory or thoracic disease
ENSG00000107562	CXCL12	0	0.000221905	EFO_0000270	asthma	EFO_0000270-3;3	OTAR_0000010	respiratory or thoracic disease
ENSG00000107643	MAPK8	0	0.000552505	EFO_0000270	asthma	EFO_0000270-2;1;2	OTAR_0000010	respiratory or thoracic disease
ENSG00000107829	FBXW4	0	0.000160652	EFO_0000270	asthma	EFO_0000270-15	OTAR_0000010	respiratory or thoracic disease
ENSG00000107854	TNKS2	0	7.19752e-05	EFO_0000270	asthma	EFO_0000270-2;7	OTAR_0000010	respiratory or thoracic disease
ENSG00000107872	FBXL15	0	0.000160541	EFO_0000270	asthma	EFO_0000270-15	OTAR_0000010	respiratory or thoracic disease
ENSG00000107882	SUFU	0	0.000391545	EFO_0000270	asthma	EFO_0000270-2;7	OTAR_0000010	respiratory or thoracic disease
ENSG00000108061	SHOC2	0	5.85901e-05	EFO_0000270	asthma	EFO_0000270-2;1;2	OTAR_0000010	respiratory or thoracic disease
ENSG00000108094	CUL2	0	0.00022149	EFO_0000270	asthma	EFO_0000270-15	OTAR_0000010	respiratory or thoracic disease
ENSG00000108106	UBE2S	0	0.000147713	EFO_0000270	asthma	EFO_0000270-15	OTAR_0000010	respiratory or thoracic disease
ENSG00000108306	FBXL20	0	0.000149738	EFO_0000270	asthma	EFO_0000270-15	OTAR_0000010	respiratory or thoracic disease
ENSG00000108312	UBTF	0	6.22164e-05	EFO_0000270	asthma	EFO_0000270-2;3;6	OTAR_0000010	respiratory or thoracic disease
ENSG00000108342	CSF3	0	0.00013508	EFO_0000270	asthma	EFO_0000270-1;3	OTAR_0000010	respiratory or thoracic disease
ENSG00000108344	PSMD3	0	0.000261656	EFO_0000270	asthma	EFO_0000270-2;7	OTAR_0000010	respiratory or thoracic disease
ENSG00000108349	CASC3	0	0.00015719	EFO_0000270	asthma	EFO_0000270-7	OTAR_0000010	respiratory or thoracic disease
ENSG00000108395	TRIM37	0	0.000172958	EFO_0000270	asthma	EFO_0000270-15	OTAR_0000010	respiratory or thoracic disease
ENSG00000108443	RPS6KB1	0	0.000117475	EFO_0000270	asthma	EFO_0000270-2;1;2	OTAR_0000010	respiratory or thoracic disease
ENSG00000108468	CBX1	0	0.000138136	EFO_0000270	asthma	EFO_0000270-2;3;7	OTAR_0000010	respiratory or thoracic disease
ENSG00000108559	NUP88	0	8.08836e-05	EFO_0000270	asthma	EFO_0000270-7	OTAR_0000010	respiratory or thoracic disease
ENSG00000108582	CPD	0	7.8469e-05	EFO_0000270	asthma	EFO_0000270-1;10	OTAR_0000010	respiratory or thoracic disease
ENSG00000108654	DDX5	0	0.000182851	EFO_0000270	asthma	EFO_0000270-7	OTAR_0000010	respiratory or thoracic disease
ENSG00000108671	PSMD11	0	0.000258645	EFO_0000270	asthma	EFO_0000270-2;7	OTAR_0000010	respiratory or thoracic disease
ENSG00000108691	CCL2	0	0.000176223	EFO_0000270	asthma	EFO_0000270-1;3	OTAR_0000010	respiratory or thoracic disease
ENSG00000108702	CCL1	0	0.000122761	EFO_0000270	asthma	EFO_0000270-3;3	OTAR_0000010	respiratory or thoracic disease
ENSG00000108733	PEX12	0	6.15836e-05	EFO_0000270	asthma	EFO_0000270-2;1;2	OTAR_0000010	respiratory or thoracic disease
ENSG00000108773	KAT2A	0	0.000199358	EFO_0000270	asthma	EFO_0000270-2;3;6	OTAR_0000010	respiratory or thoracic disease
ENSG00000108774	RAB5C	0	0.000270298	EFO_0000270	asthma	EFO_0000270-1;10	OTAR_0000010	respiratory or thoracic disease
ENSG00000108840	HDAC5	0	0.000154959	EFO_0000270	asthma	EFO_0000270-2;3;6	OTAR_0000010	respiratory or thoracic disease
ENSG00000108849	PPY	0	0.000125331	EFO_0000270	asthma	EFO_0000270-3;3	OTAR_0000010	respiratory or thoracic disease
ENSG00000108854	SMURF2	0	0.000250665	EFO_0000270	asthma	EFO_0000270-15	OTAR_0000010	respiratory or thoracic disease
ENSG00000108883	EFTUD2	0	0.000147241	EFO_0000270	asthma	EFO_0000270-7	OTAR_0000010	respiratory or thoracic disease
ENSG00000108984	MAP2K6	0	0.00015049	EFO_0000270	asthma	EFO_0000270-2;1;4	OTAR_0000010	respiratory or thoracic disease
ENSG00000109046	WSB1	0	0.000152953	EFO_0000270	asthma	EFO_0000270-15	OTAR_0000010	respiratory or thoracic disease
ENSG00000109118	PHF12	0	8.44352e-05	EFO_0000270	asthma	EFO_0000270-2;3;6	OTAR_0000010	respiratory or thoracic disease
ENSG00000109184	DCUN1D4	0	9.66618e-05	EFO_0000270	asthma	EFO_0000270-15	OTAR_0000010	respiratory or thoracic disease
ENSG00000109332	UBE2D3	0	0.000291281	EFO_0000270	asthma	EFO_0000270-15	OTAR_0000010	respiratory or thoracic disease
ENSG00000109339	MAPK10	0	0.000146758	EFO_0000270	asthma	EFO_0000270-2;1;2	OTAR_0000010	respiratory or thoracic disease
ENSG00000109466	KLHL2	0	0.000163322	EFO_0000270	asthma	EFO_0000270-15	OTAR_0000010	respiratory or thoracic disease
ENSG00000109471	IL2	0	0.000530431	EFO_0000270	asthma	EFO_0000270-1;3	OTAR_0000010	respiratory or thoracic disease
ENSG00000109606	DHX15	0	0.000175827	EFO_0000270	asthma	EFO_0000270-7	OTAR_0000010	respiratory or thoracic disease
ENSG00000109670	FBXW7	0	0.000221997	EFO_0000270	asthma	EFO_0000270-15	OTAR_0000010	respiratory or thoracic disease
ENSG00000109685	NSD2	0	6.1432e-05	EFO_0000270	asthma	EFO_0000270-2;3;7	OTAR_0000010	respiratory or thoracic disease
ENSG00000109790	KLHL5	0	0.000154111	EFO_0000270	asthma	EFO_0000270-15	OTAR_0000010	respiratory or thoracic disease
ENSG00000109906	ZBTB16	0	0.00023247	EFO_0000270	asthma	EFO_0000270-15	OTAR_0000010	respiratory or thoracic disease
ENSG00000109971	HSPA8	0	0.000558459	EFO_0000270	asthma	EFO_0000270-7	OTAR_0000010	respiratory or thoracic disease
ENSG00000110092	CCND1	0	0.000297621	EFO_0000270	asthma	EFO_0000270-2;1;2	OTAR_0000010	respiratory or thoracic disease
ENSG00000110107	PRPF19	0	0.000164005	EFO_0000270	asthma	EFO_0000270-7	OTAR_0000010	respiratory or thoracic disease
ENSG00000110200	ANAPC15	0	9.12027e-05	EFO_0000270	asthma	EFO_0000270-2;7	OTAR_0000010	respiratory or thoracic disease
ENSG00000110324	IL10RA	0	8.7798e-05	EFO_0000270	asthma	EFO_0000270-1;3	OTAR_0000010	respiratory or thoracic disease
ENSG00000110330	BIRC2	0	0.000217973	EFO_0000270	asthma	EFO_0000270-2;7	OTAR_0000010	respiratory or thoracic disease
ENSG00000110344	UBE4A	0	0.000144441	EFO_0000270	asthma	EFO_0000270-15	OTAR_0000010	respiratory or thoracic disease
ENSG00000110442	COMMD9	0	0.000100933	EFO_0000270	asthma	EFO_0000270-15	OTAR_0000010	respiratory or thoracic disease
ENSG00000110801	PSMD9	0	0.000222028	EFO_0000270	asthma	EFO_0000270-2;7	OTAR_0000010	respiratory or thoracic disease
ENSG00000110848	CD69	0	9.95849e-05	EFO_0000270	asthma	EFO_0000270-1;3	OTAR_0000010	respiratory or thoracic disease
ENSG00000111087	GLI1	0	0.000115102	EFO_0000270	asthma	EFO_0000270-2;7	OTAR_0000010	respiratory or thoracic disease
ENSG00000111196	MAGOHB	0	0.000183744	EFO_0000270	asthma	EFO_0000270-7	OTAR_0000010	respiratory or thoracic disease
ENSG00000111229	ARPC3	0	0.000169023	EFO_0000270	asthma	EFO_0000270-1;10	OTAR_0000010	respiratory or thoracic disease
ENSG00000111276	CDKN1B	0	0.000159432	EFO_0000270	asthma	EFO_0000270-2;7	OTAR_0000010	respiratory or thoracic disease
ENSG00000111321	LTBR	0	0.000108937	EFO_0000270	asthma	EFO_0000270-2;7	OTAR_0000010	respiratory or thoracic disease
ENSG00000111530	CAND1	0	0.000100087	EFO_0000270	asthma	EFO_0000270-15	OTAR_0000010	respiratory or thoracic disease
ENSG00000111537	IFNG	0	0.000317302	EFO_0000270	asthma	EFO_0000270-1;3	OTAR_0000010	respiratory or thoracic disease
ENSG00000111540	RAB5B	0	0.00014732	EFO_0000270	asthma	EFO_0000270-1;10	OTAR_0000010	respiratory or thoracic disease
ENSG00000111581	NUP107	0	0.000144893	EFO_0000270	asthma	EFO_0000270-7	OTAR_0000010	respiratory or thoracic disease
ENSG00000111605	CPSF6	0	7.72292e-05	EFO_0000270	asthma	EFO_0000270-7	OTAR_0000010	respiratory or thoracic disease
ENSG00000111642	CHD4	0	0.00016569	EFO_0000270	asthma	EFO_0000270-2;3;6	OTAR_0000010	respiratory or thoracic disease
ENSG00000111652	COPS7A	0	0.0002389	EFO_0000270	asthma	EFO_0000270-15	OTAR_0000010	respiratory or thoracic disease
ENSG00000111671	SPSB2	0	0.000154041	EFO_0000270	asthma	EFO_0000270-15	OTAR_0000010	respiratory or thoracic disease
ENSG00000111676	ATN1	0	0.000109223	EFO_0000270	asthma	EFO_0000270-2;3;6	OTAR_0000010	respiratory or thoracic disease
ENSG00000111707	SUDS3	0	8.21311e-05	EFO_0000270	asthma	EFO_0000270-2;3;6	OTAR_0000010	respiratory or thoracic disease
ENSG00000111752	PHC1	0	8.85796e-05	EFO_0000270	asthma	EFO_0000270-2;3;6	OTAR_0000010	respiratory or thoracic disease
ENSG00000111786	SRSF9	0	0.000119058	EFO_0000270	asthma	EFO_0000270-7	OTAR_0000010	respiratory or thoracic disease
ENSG00000111875	ASF1A	0	6.1266e-05	EFO_0000270	asthma	EFO_0000270-2;3;7	OTAR_0000010	respiratory or thoracic disease
ENSG00000111907	TPD52L1	0	6.63445e-05	EFO_0000270	asthma	EFO_0000270-1;10	OTAR_0000010	respiratory or thoracic disease
ENSG00000112029	FBXO5	0	7.41919e-05	EFO_0000270	asthma	EFO_0000270-2;7	OTAR_0000010	respiratory or thoracic disease
ENSG00000112038	OPRM1	0	0.000156885	EFO_0000270	asthma	EFO_0000270-3;3	OTAR_0000010	respiratory or thoracic disease
ENSG00000112062	MAPK14	0	0.000511552	EFO_0000270	asthma	EFO_0000270-2;3;6	OTAR_0000010	respiratory or thoracic disease
ENSG00000112081	SRSF3	0	0.000136498	EFO_0000270	asthma	EFO_0000270-7	OTAR_0000010	respiratory or thoracic disease
ENSG00000112115	IL17A	0	0.000234266	EFO_0000270	asthma	EFO_0000270-1;3	OTAR_0000010	respiratory or thoracic disease
ENSG00000112146	FBXO9	0	0.00016091	EFO_0000270	asthma	EFO_0000270-15	OTAR_0000010	respiratory or thoracic disease
ENSG00000112234	FBXL4	0	0.000166281	EFO_0000270	asthma	EFO_0000270-15	OTAR_0000010	respiratory or thoracic disease
ENSG00000112312	GMNN	0	9.23406e-05	EFO_0000270	asthma	EFO_0000270-2;7	OTAR_0000010	respiratory or thoracic disease
ENSG00000112511	PHF1	0	5.70038e-05	EFO_0000270	asthma	EFO_0000270-2;3;6	OTAR_0000010	respiratory or thoracic disease
ENSG00000112576	CCND3	0	6.90983e-05	EFO_0000270	asthma	EFO_0000270-2;1;2	OTAR_0000010	respiratory or thoracic disease
ENSG00000112902	SEMA5A	0	0.000296993	EFO_0000270	asthma	EFO_0000270-6	OTAR_0000010	respiratory or thoracic disease
ENSG00000112964	GHR	0	5.72572e-05	EFO_0000270	asthma	EFO_0000270-1;3	OTAR_0000010	respiratory or thoracic disease
ENSG00000113262	GRM6	0	0.000122757	EFO_0000270	asthma	EFO_0000270-3;3	OTAR_0000010	respiratory or thoracic disease
ENSG00000113269	RNF130	0	0.000137458	EFO_0000270	asthma	EFO_0000270-15	OTAR_0000010	respiratory or thoracic disease
ENSG00000113282	CLINT1	0	7.0943e-05	EFO_0000270	asthma	EFO_0000270-1;10	OTAR_0000010	respiratory or thoracic disease
ENSG00000113302	IL12B	0	8.15854e-05	EFO_0000270	asthma	EFO_0000270-1;3	OTAR_0000010	respiratory or thoracic disease
ENSG00000113368	LMNB1	0	0.000106348	EFO_0000270	asthma	EFO_0000270-2;3;7	OTAR_0000010	respiratory or thoracic disease
ENSG00000113520	IL4	0	0.000532172	EFO_0000270	asthma	EFO_0000270-1;3	OTAR_0000010	respiratory or thoracic disease
ENSG00000113525	IL5	0	0.000343011	EFO_0000270	asthma	EFO_0000270-1;3	OTAR_0000010	respiratory or thoracic disease
ENSG00000113558	SKP1	0	0.000389642	EFO_0000270	asthma	EFO_0000270-15	OTAR_0000010	respiratory or thoracic disease
ENSG00000113569	NUP155	0	9.94454e-05	EFO_0000270	asthma	EFO_0000270-7	OTAR_0000010	respiratory or thoracic disease
ENSG00000113575	PPP2CA	0	0.000367693	EFO_0000270	asthma	EFO_0000270-2;1;2	OTAR_0000010	respiratory or thoracic disease
ENSG00000113580	NR3C1	0	0.000176127	EFO_0000270	asthma	EFO_0000270-2;1;2	OTAR_0000010	respiratory or thoracic disease
ENSG00000113593	PPWD1	0	8.14985e-05	EFO_0000270	asthma	EFO_0000270-7	OTAR_0000010	respiratory or thoracic disease
ENSG00000113648	H2AFY	0	7.13821e-05	EFO_0000270	asthma	EFO_0000270-2;3;7	OTAR_0000010	respiratory or thoracic disease
ENSG00000113658	SMAD5	0	5.95237e-05	EFO_0000270	asthma	EFO_0000270-2;1;2	OTAR_0000010	respiratory or thoracic disease
ENSG00000113712	CSNK1A1	0	0.000141937	EFO_0000270	asthma	EFO_0000270-2;7	OTAR_0000010	respiratory or thoracic disease
ENSG00000113758	DBN1	0	0.000151355	EFO_0000270	asthma	EFO_0000270-1;10	OTAR_0000010	respiratory or thoracic disease
ENSG00000114013	CD86	0	0.00018479	EFO_0000270	asthma	EFO_0000270-1;3	OTAR_0000010	respiratory or thoracic disease
ENSG00000114030	KPNA1	0	6.59838e-05	EFO_0000270	asthma	EFO_0000270-2;3;6	OTAR_0000010	respiratory or thoracic disease
ENSG00000114062	UBE3A	0	0.000197025	EFO_0000270	asthma	EFO_0000270-15	OTAR_0000010	respiratory or thoracic disease
ENSG00000114125	RNF7	0	0.000164889	EFO_0000270	asthma	EFO_0000270-15	OTAR_0000010	respiratory or thoracic disease
ENSG00000114127	XRN1	0	0.000100995	EFO_0000270	asthma	EFO_0000270-7	OTAR_0000010	respiratory or thoracic disease
ENSG00000114166	KAT2B	0	0.000282874	EFO_0000270	asthma	EFO_0000270-2;3;6	OTAR_0000010	respiratory or thoracic disease
ENSG00000114251	WNT5A	0	0.000159684	EFO_0000270	asthma	EFO_0000270-1;10	OTAR_0000010	respiratory or thoracic disease
ENSG00000114353	GNAI2	0	0.000216385	EFO_0000270	asthma	EFO_0000270-3;3	OTAR_0000010	respiratory or thoracic disease
ENSG00000114423	CBLB	0	0.000195533	EFO_0000270	asthma	EFO_0000270-15	OTAR_0000010	respiratory or thoracic disease
ENSG00000114503	NCBP2	0	0.000259406	EFO_0000270	asthma	EFO_0000270-7	OTAR_0000010	respiratory or thoracic disease
ENSG00000114737	CISH	0	0.000149003	EFO_0000270	asthma	EFO_0000270-15	OTAR_0000010	respiratory or thoracic disease
ENSG00000114738	MAPKAPK3	0	7.87114e-05	EFO_0000270	asthma	EFO_0000270-2;3;7	OTAR_0000010	respiratory or thoracic disease
ENSG00000114744	COMMD2	0	0.000109189	EFO_0000270	asthma	EFO_0000270-15	OTAR_0000010	respiratory or thoracic disease
ENSG00000115008	IL1A	0	0.00010893	EFO_0000270	asthma	EFO_0000270-1;3	OTAR_0000010	respiratory or thoracic disease
ENSG00000115009	CCL20	0.614483	0.00131871	EFO_0000270	asthma	EFO_0000270-3;3	OTAR_0000010	respiratory or thoracic disease
ENSG00000115053	NCL	0	0.000138508	EFO_0000270	asthma	EFO_0000270-7	OTAR_0000010	respiratory or thoracic disease
ENSG00000115091	ACTR3	0	0.00016026	EFO_0000270	asthma	EFO_0000270-1;10	OTAR_0000010	respiratory or thoracic disease
ENSG00000115128	SF3B6	0	0.000107167	EFO_0000270	asthma	EFO_0000270-7	OTAR_0000010	respiratory or thoracic disease
ENSG00000115138	POMC	0	0.000205765	EFO_0000270	asthma	EFO_0000270-3;3	OTAR_0000010	respiratory or thoracic disease
ENSG00000115145	STAM2	0	0.000179578	EFO_0000270	asthma	EFO_0000270-1;10	OTAR_0000010	respiratory or thoracic disease
ENSG00000115233	PSMD14	0	0.00023109	EFO_0000270	asthma	EFO_0000270-2;7	OTAR_0000010	respiratory or thoracic disease
ENSG00000115241	PPM1G	0	7.37182e-05	EFO_0000270	asthma	EFO_0000270-2;3;7	OTAR_0000010	respiratory or thoracic disease
ENSG00000115267	IFIH1	0	0.000128716	EFO_0000270	asthma	EFO_0000270-2;1;4	OTAR_0000010	respiratory or thoracic disease
ENSG00000115274	INO80B	0	9.46754e-05	EFO_0000270	asthma	EFO_0000270-2;3;7	OTAR_0000010	respiratory or thoracic disease
ENSG00000115415	STAT1	0	0.000470825	EFO_0000270	asthma	EFO_0000270-1;3	OTAR_0000010	respiratory or thoracic disease
ENSG00000115524	SF3B1	0	0.000205818	EFO_0000270	asthma	EFO_0000270-7	OTAR_0000010	respiratory or thoracic disease
ENSG00000115594	IL1R1	0	7.69812e-05	EFO_0000270	asthma	EFO_0000270-1;3	OTAR_0000010	respiratory or thoracic disease
ENSG00000115602	IL1RL1	0.831425	0.00168614	EFO_0000270	asthma	EFO_0000270-1;3	OTAR_0000010	respiratory or thoracic disease
ENSG00000115758	ODC1	0	6.08742e-05	EFO_0000270	asthma	EFO_0000270-2;7	OTAR_0000010	respiratory or thoracic disease
ENSG00000115875	SRSF7	0	0.000131354	EFO_0000270	asthma	EFO_0000270-7	OTAR_0000010	respiratory or thoracic disease
ENSG00000115970	THADA	0	0.000246473	EFO_0000270	asthma	EFO_0000270-2;1;2	OTAR_0000010	respiratory or thoracic disease
ENSG00000115977	AAK1	0	0.000112912	EFO_0000270	asthma	EFO_0000270-1;10	OTAR_0000010	respiratory or thoracic disease
ENSG00000116016	EPAS1	0	0.000104134	EFO_0000270	asthma	EFO_0000270-2;7	OTAR_0000010	respiratory or thoracic disease
ENSG00000116030	SUMO1	0	0.000408138	EFO_0000270	asthma	EFO_0000270-2;3;6	OTAR_0000010	respiratory or thoracic disease
ENSG00000116329	OPRD1	0	0.000139828	EFO_0000270	asthma	EFO_0000270-3;3	OTAR_0000010	respiratory or thoracic disease
ENSG00000116350	SRSF4	0	0.000112233	EFO_0000270	asthma	EFO_0000270-7	OTAR_0000010	respiratory or thoracic disease
ENSG00000116455	WDR77	0	8.51239e-05	EFO_0000270	asthma	EFO_0000270-2;3;6	OTAR_0000010	respiratory or thoracic disease
ENSG00000116478	HDAC1	0	0.000543833	EFO_0000270	asthma	EFO_0000270-2;3;6	OTAR_0000010	respiratory or thoracic disease
ENSG00000116514	RNF19B	0	0.000157984	EFO_0000270	asthma	EFO_0000270-15	OTAR_0000010	respiratory or thoracic disease
ENSG00000116560	SFPQ	0	7.8031e-05	EFO_0000270	asthma	EFO_0000270-7	OTAR_0000010	respiratory or thoracic disease
ENSG00000116661	FBXO2	0	0.000165571	EFO_0000270	asthma	EFO_0000270-15	OTAR_0000010	respiratory or thoracic disease
ENSG00000116663	FBXO6	0	0.000180341	EFO_0000270	asthma	EFO_0000270-15	OTAR_0000010	respiratory or thoracic disease
ENSG00000116670	MAD2L2	0	0.000110618	EFO_0000270	asthma	EFO_0000270-2;1;2	OTAR_0000010	respiratory or thoracic disease
ENSG00000116675	DNAJC6	0	0.000156481	EFO_0000270	asthma	EFO_0000270-1;10	OTAR_0000010	respiratory or thoracic disease
ENSG00000116717	GADD45A	0	5.88874e-05	EFO_0000270	asthma	EFO_0000270-2;1;2	OTAR_0000010	respiratory or thoracic disease
ENSG00000116750	UCHL5	0	8.2996e-05	EFO_0000270	asthma	EFO_0000270-2;7	OTAR_0000010	respiratory or thoracic disease
ENSG00000116752	BCAS2	0	0.000128379	EFO_0000270	asthma	EFO_0000270-7	OTAR_0000010	respiratory or thoracic disease
ENSG00000116754	SRSF11	0	0.000131122	EFO_0000270	asthma	EFO_0000270-7	OTAR_0000010	respiratory or thoracic disease
ENSG00000116833	NR5A2	0	6.78057e-05	EFO_0000270	asthma	EFO_0000270-2;3;7	OTAR_0000010	respiratory or thoracic disease
ENSG00000117153	KLHL12	0	9.03971e-05	EFO_0000270	asthma	EFO_0000270-2;7	OTAR_0000010	respiratory or thoracic disease
ENSG00000117222	RBBP5	0	0.000168917	EFO_0000270	asthma	EFO_0000270-2;3;6	OTAR_0000010	respiratory or thoracic disease
ENSG00000117360	PRPF3	0	0.000130102	EFO_0000270	asthma	EFO_0000270-7	OTAR_0000010	respiratory or thoracic disease
ENSG00000117362	APH1A	0	5.95392e-05	EFO_0000270	asthma	EFO_0000270-2;1;2	OTAR_0000010	respiratory or thoracic disease
ENSG00000117399	CDC20	0	0.000308833	EFO_0000270	asthma	EFO_0000270-2;7	OTAR_0000010	respiratory or thoracic disease
ENSG00000117533	VAMP4	0	0.000217096	EFO_0000270	asthma	EFO_0000270-1;10	OTAR_0000010	respiratory or thoracic disease
ENSG00000117586	TNFSF4	0.789044	0.00161879	EFO_0000270	asthma	EFO_0000270-1;3	OTAR_0000010	respiratory or thoracic disease
ENSG00000117614	SYF2	0	9.11692e-05	EFO_0000270	asthma	EFO_0000270-7	OTAR_0000010	respiratory or thoracic disease
ENSG00000117676	RPS6KA1	0	6.63582e-05	EFO_0000270	asthma	EFO_0000270-2;1;2	OTAR_0000010	respiratory or thoracic disease
ENSG00000118046	STK11	0	0.000282879	EFO_0000270	asthma	EFO_0000270-2;1;2	OTAR_0000010	respiratory or thoracic disease
ENSG00000118058	KMT2A	0	0.000148297	EFO_0000270	asthma	EFO_0000270-2;3;6	OTAR_0000010	respiratory or thoracic disease
ENSG00000118260	CREB1	0	0.000351679	EFO_0000270	asthma	EFO_0000270-2;1;2	OTAR_0000010	respiratory or thoracic disease
ENSG00000118420	UBE3D	0	0.00013941	EFO_0000270	asthma	EFO_0000270-15	OTAR_0000010	respiratory or thoracic disease
ENSG00000118432	CNR1	0	0.00012881	EFO_0000270	asthma	EFO_0000270-3;3	OTAR_0000010	respiratory or thoracic disease
ENSG00000118473	SGIP1	0	0.000107075	EFO_0000270	asthma	EFO_0000270-1;10	OTAR_0000010	respiratory or thoracic disease
ENSG00000118496	FBXO30	0	0.0001529	EFO_0000270	asthma	EFO_0000270-15	OTAR_0000010	respiratory or thoracic disease
ENSG00000118503	TNFAIP3	0	9.69214e-05	EFO_0000270	asthma	EFO_0000270-2;1;4	OTAR_0000010	respiratory or thoracic disease
ENSG00000118515	SGK1	0	8.73805e-05	EFO_0000270	asthma	EFO_0000270-2;1;2	OTAR_0000010	respiratory or thoracic disease
ENSG00000118564	FBXL5	0	0.000171244	EFO_0000270	asthma	EFO_0000270-15	OTAR_0000010	respiratory or thoracic disease
ENSG00000118689	FOXO3	0	0.00015001	EFO_0000270	asthma	EFO_0000270-2;1;2	OTAR_0000010	respiratory or thoracic disease
ENSG00000118971	CCND2	0	6.2566e-05	EFO_0000270	asthma	EFO_0000270-2;1;2	OTAR_0000010	respiratory or thoracic disease
ENSG00000119048	UBE2B	0	0.000169306	EFO_0000270	asthma	EFO_0000270-15	OTAR_0000010	respiratory or thoracic disease
ENSG00000119139	TJP2	0	8.56248e-05	EFO_0000270	asthma	EFO_0000270-2;1;2	OTAR_0000010	respiratory or thoracic disease
ENSG00000119203	CPSF3	0	0.000122379	EFO_0000270	asthma	EFO_0000270-7	OTAR_0000010	respiratory or thoracic disease
ENSG00000119314	PTBP3	0	0.000162533	EFO_0000270	asthma	EFO_0000270-2;1;2	OTAR_0000010	respiratory or thoracic disease
ENSG00000119401	TRIM32	0	0.000164217	EFO_0000270	asthma	EFO_0000270-15	OTAR_0000010	respiratory or thoracic disease
ENSG00000119402	FBXW2	0	0.000162768	EFO_0000270	asthma	EFO_0000270-15	OTAR_0000010	respiratory or thoracic disease
ENSG00000119408	NEK6	0	6.10222e-05	EFO_0000270	asthma	EFO_0000270-7	OTAR_0000010	respiratory or thoracic disease
ENSG00000119682	AREL1	0	0.000129031	EFO_0000270	asthma	EFO_0000270-15	OTAR_0000010	respiratory or thoracic disease
ENSG00000119772	DNMT3A	0	9.26992e-05	EFO_0000270	asthma	EFO_0000270-2;3;6	OTAR_0000010	respiratory or thoracic disease
ENSG00000119953	SMNDC1	0	0.000102821	EFO_0000270	asthma	EFO_0000270-7	OTAR_0000010	respiratory or thoracic disease
ENSG00000120253	NUP43	0	0.000127483	EFO_0000270	asthma	EFO_0000270-7	OTAR_0000010	respiratory or thoracic disease
ENSG00000120436	GPR31	0	0.000120762	EFO_0000270	asthma	EFO_0000270-3;3	OTAR_0000010	respiratory or thoracic disease
ENSG00000120526	NUDCD1	0	6.21869e-05	EFO_0000270	asthma	EFO_0000270-2;1;2	OTAR_0000010	respiratory or thoracic disease
ENSG00000120659	TNFSF11	0	0.000147896	EFO_0000270	asthma	EFO_0000270-2;7	OTAR_0000010	respiratory or thoracic disease
ENSG00000120688	WBP4	0	9.81539e-05	EFO_0000270	asthma	EFO_0000270-7	OTAR_0000010	respiratory or thoracic disease
ENSG00000120693	SMAD9	0	9.84543e-05	EFO_0000270	asthma	EFO_0000270-2;1;2	OTAR_0000010	respiratory or thoracic disease
ENSG00000120696	KBTBD7	0	0.000233398	EFO_0000270	asthma	EFO_0000270-15	OTAR_0000010	respiratory or thoracic disease
ENSG00000120738	EGR1	0	0.000185804	EFO_0000270	asthma	EFO_0000270-2;3;6	OTAR_0000010	respiratory or thoracic disease
ENSG00000120802	TMPO	0	6.85842e-05	EFO_0000270	asthma	EFO_0000270-2;3;6	OTAR_0000010	respiratory or thoracic disease
ENSG00000120833	SOCS2	0	0.000137496	EFO_0000270	asthma	EFO_0000270-15	OTAR_0000010	respiratory or thoracic disease
ENSG00000120868	APAF1	0	8.06779e-05	EFO_0000270	asthma	EFO_0000270-2;1;2	OTAR_0000010	respiratory or thoracic disease
ENSG00000120948	TARDBP	0	5.75641e-05	EFO_0000270	asthma	EFO_0000270-7	OTAR_0000010	respiratory or thoracic disease
ENSG00000121067	SPOP	0	7.64322e-05	EFO_0000270	asthma	EFO_0000270-2;7	OTAR_0000010	respiratory or thoracic disease
ENSG00000121281	ADCY7	0	0.000215336	EFO_0000270	asthma	EFO_0000270-3;3	OTAR_0000010	respiratory or thoracic disease
ENSG00000121314	TAS2R8	0	0.000121092	EFO_0000270	asthma	EFO_0000270-3;3	OTAR_0000010	respiratory or thoracic disease
ENSG00000121318	TAS2R10	0	0.000122514	EFO_0000270	asthma	EFO_0000270-3;3	OTAR_0000010	respiratory or thoracic disease
ENSG00000121377	TAS2R7	0	0.000125472	EFO_0000270	asthma	EFO_0000270-3;3	OTAR_0000010	respiratory or thoracic disease
ENSG00000121381	TAS2R9	0	0.000120109	EFO_0000270	asthma	EFO_0000270-3;3	OTAR_0000010	respiratory or thoracic disease
ENSG00000121481	RNF2	0	0.000162771	EFO_0000270	asthma	EFO_0000270-2;3;6	OTAR_0000010	respiratory or thoracic disease
ENSG00000121741	ZMYM2	0	6.41498e-05	EFO_0000270	asthma	EFO_0000270-2;3;6	OTAR_0000010	respiratory or thoracic disease
ENSG00000121774	KHDRBS1	0	8.74426e-05	EFO_0000270	asthma	EFO_0000270-7	OTAR_0000010	respiratory or thoracic disease
ENSG00000121807	CCR2	0	0.000228	EFO_0000270	asthma	EFO_0000270-3;3	OTAR_0000010	respiratory or thoracic disease
ENSG00000121933	TMIGD3	0	0.000125347	EFO_0000270	asthma	EFO_0000270-3;3	OTAR_0000010	respiratory or thoracic disease
ENSG00000121957	GPSM2	0	0.000125638	EFO_0000270	asthma	EFO_0000270-3;3	OTAR_0000010	respiratory or thoracic disease
ENSG00000121966	CXCR4	0	0.000218723	EFO_0000270	asthma	EFO_0000270-3;3	OTAR_0000010	respiratory or thoracic disease
ENSG00000122126	OCRL	0	0.000257168	EFO_0000270	asthma	EFO_0000270-1;10	OTAR_0000010	respiratory or thoracic disease
ENSG00000122257	RBBP6	0	0.000159539	EFO_0000270	asthma	EFO_0000270-15	OTAR_0000010	respiratory or thoracic disease
ENSG00000122565	CBX3	0	0.000123975	EFO_0000270	asthma	EFO_0000270-2;3;7	OTAR_0000010	respiratory or thoracic disease
ENSG00000122566	HNRNPA2B1	0	0.000153568	EFO_0000270	asthma	EFO_0000270-7	OTAR_0000010	respiratory or thoracic disease
ENSG00000122585	NPY	0	0.000142047	EFO_0000270	asthma	EFO_0000270-3;3	OTAR_0000010	respiratory or thoracic disease
ENSG00000122691	TWIST1	0	8.59352e-05	EFO_0000270	asthma	EFO_0000270-2;3;6	OTAR_0000010	respiratory or thoracic disease
ENSG00000122705	CLTA	0	0.000211237	EFO_0000270	asthma	EFO_0000270-1;10	OTAR_0000010	respiratory or thoracic disease
ENSG00000122852	SFTPA1	0	6.0463e-05	EFO_0000270	asthma	EFO_0000270-1;3	OTAR_0000010	respiratory or thoracic disease
ENSG00000123124	WWP1	0	0.000209496	EFO_0000270	asthma	EFO_0000270-15	OTAR_0000010	respiratory or thoracic disease
ENSG00000123136	DDX39A	0	6.93732e-05	EFO_0000270	asthma	EFO_0000270-7	OTAR_0000010	respiratory or thoracic disease
ENSG00000123143	PKN1	0	9.5319e-05	EFO_0000270	asthma	EFO_0000270-2;3;7	OTAR_0000010	respiratory or thoracic disease
ENSG00000123358	NR4A1	0	9.5971e-05	EFO_0000270	asthma	EFO_0000270-2;1;2	OTAR_0000010	respiratory or thoracic disease
ENSG00000123374	CDK2	0	0.000368221	EFO_0000270	asthma	EFO_0000270-2;1;2	OTAR_0000010	respiratory or thoracic disease
ENSG00000123496	IL13RA2	0	0.000103546	EFO_0000270	asthma	EFO_0000270-2;1;2	OTAR_0000010	respiratory or thoracic disease
ENSG00000123562	MORF4L2	0	0.000101336	EFO_0000270	asthma	EFO_0000270-2;3;7	OTAR_0000010	respiratory or thoracic disease
ENSG00000123609	NMI	0	9.90155e-05	EFO_0000270	asthma	EFO_0000270-2;1;2	OTAR_0000010	respiratory or thoracic disease
ENSG00000123908	AGO2	0	0.000237205	EFO_0000270	asthma	EFO_0000270-7	OTAR_0000010	respiratory or thoracic disease
ENSG00000124193	SRSF6	0	0.000121842	EFO_0000270	asthma	EFO_0000270-7	OTAR_0000010	respiratory or thoracic disease
ENSG00000124216	SNAI1	0	0.000111459	EFO_0000270	asthma	EFO_0000270-2;3;6	OTAR_0000010	respiratory or thoracic disease
ENSG00000124226	RNF114	0	0.00013684	EFO_0000270	asthma	EFO_0000270-15	OTAR_0000010	respiratory or thoracic disease
ENSG00000124257	NEURL2	0	7.89996e-05	EFO_0000270	asthma	EFO_0000270-15	OTAR_0000010	respiratory or thoracic disease
ENSG00000124333	VAMP7	0	0.000172905	EFO_0000270	asthma	EFO_0000270-1;10	OTAR_0000010	respiratory or thoracic disease
ENSG00000124334	IL9R	0	0.000146718	EFO_0000270	asthma	EFO_0000270-1;3	OTAR_0000010	respiratory or thoracic disease
ENSG00000124380	SNRNP27	0	0.000122872	EFO_0000270	asthma	EFO_0000270-7	OTAR_0000010	respiratory or thoracic disease
ENSG00000124440	HIF3A	0	6.40499e-05	EFO_0000270	asthma	EFO_0000270-2;7	OTAR_0000010	respiratory or thoracic disease
ENSG00000124493	GRM4	0.541651	0.00115018	EFO_0000270	asthma	EFO_0000270-3;3	OTAR_0000010	respiratory or thoracic disease
ENSG00000124507	PACSIN1	0	0.000122956	EFO_0000270	asthma	EFO_0000270-1;10	OTAR_0000010	respiratory or thoracic disease
ENSG00000124562	SNRPC	0	0.000130483	EFO_0000270	asthma	EFO_0000270-7	OTAR_0000010	respiratory or thoracic disease
ENSG00000124610	HIST1H1A	0	0.000121072	EFO_0000270	asthma	EFO_0000270-2;3;7	OTAR_0000010	respiratory or thoracic disease
ENSG00000124635	HIST1H2BJ	0	0.000339187	EFO_0000270	asthma	EFO_0000270-2;3;6	OTAR_0000010	respiratory or thoracic disease
ENSG00000124762	CDKN1A	0	0.000293478	EFO_0000270	asthma	EFO_0000270-2;1;2	OTAR_0000010	respiratory or thoracic disease
ENSG00000124789	NUP153	0	0.000118034	EFO_0000270	asthma	EFO_0000270-7	OTAR_0000010	respiratory or thoracic disease
ENSG00000124795	DEK	0	7.83619e-05	EFO_0000270	asthma	EFO_0000270-2;3;6	OTAR_0000010	respiratory or thoracic disease
ENSG00000124813	RUNX2	0	0.000116943	EFO_0000270	asthma	EFO_0000270-2;1;2	OTAR_0000010	respiratory or thoracic disease
ENSG00000124875	CXCL6	0	0.000123553	EFO_0000270	asthma	EFO_0000270-3;3	OTAR_0000010	respiratory or thoracic disease
ENSG00000125084	WNT1	0	5.85335e-05	EFO_0000270	asthma	EFO_0000270-1;10	OTAR_0000010	respiratory or thoracic disease
ENSG00000125245	GPR18	0	0.000125896	EFO_0000270	asthma	EFO_0000270-3;3	OTAR_0000010	respiratory or thoracic disease
ENSG00000125351	UPF3B	0	0.000150216	EFO_0000270	asthma	EFO_0000270-7	OTAR_0000010	respiratory or thoracic disease
ENSG00000125450	NUP85	0	0.000127615	EFO_0000270	asthma	EFO_0000270-7	OTAR_0000010	respiratory or thoracic disease
ENSG00000125482	TTF1	0	7.03336e-05	EFO_0000270	asthma	EFO_0000270-2;3;6	OTAR_0000010	respiratory or thoracic disease
ENSG00000125510	OPRL1	0	0.000127012	EFO_0000270	asthma	EFO_0000270-3;3	OTAR_0000010	respiratory or thoracic disease
ENSG00000125522	NPBWR2	0	0.000141614	EFO_0000270	asthma	EFO_0000270-3;3	OTAR_0000010	respiratory or thoracic disease
ENSG00000125538	IL1B	0	0.000340031	EFO_0000270	asthma	EFO_0000270-1;3	OTAR_0000010	respiratory or thoracic disease
ENSG00000125651	GTF2F1	0	0.000230076	EFO_0000270	asthma	EFO_0000270-7	OTAR_0000010	respiratory or thoracic disease
ENSG00000125676	THOC2	0	7.48308e-05	EFO_0000270	asthma	EFO_0000270-7	OTAR_0000010	respiratory or thoracic disease
ENSG00000125730	C3	0	0.000284221	EFO_0000270	asthma	EFO_0000270-3;3	OTAR_0000010	respiratory or thoracic disease
ENSG00000125733	TRIP10	0	0.000127843	EFO_0000270	asthma	EFO_0000270-1;10	OTAR_0000010	respiratory or thoracic disease
ENSG00000125735	TNFSF14	0	9.18644e-05	EFO_0000270	asthma	EFO_0000270-2;7	OTAR_0000010	respiratory or thoracic disease
ENSG00000125740	FOSB	0	5.88955e-05	EFO_0000270	asthma	EFO_0000270-2;3;6	OTAR_0000010	respiratory or thoracic disease
ENSG00000125743	SNRPD2	0	0.000152863	EFO_0000270	asthma	EFO_0000270-7	OTAR_0000010	respiratory or thoracic disease
ENSG00000125755	SYMPK	0	0.000128268	EFO_0000270	asthma	EFO_0000270-7	OTAR_0000010	respiratory or thoracic disease
ENSG00000125818	PSMF1	0	0.000207376	EFO_0000270	asthma	EFO_0000270-2;7	OTAR_0000010	respiratory or thoracic disease
ENSG00000125826	RBCK1	0	0.000271999	EFO_0000270	asthma	EFO_0000270-15	OTAR_0000010	respiratory or thoracic disease
ENSG00000125835	SNRPB	0	0.000147578	EFO_0000270	asthma	EFO_0000270-7	OTAR_0000010	respiratory or thoracic disease
ENSG00000125870	SNRPB2	0	0.000124391	EFO_0000270	asthma	EFO_0000270-7	OTAR_0000010	respiratory or thoracic disease
ENSG00000125910	S1PR4	0	0.000128015	EFO_0000270	asthma	EFO_0000270-3;3	OTAR_0000010	respiratory or thoracic disease
ENSG00000125944	HNRNPR	0	0.000119065	EFO_0000270	asthma	EFO_0000270-7	OTAR_0000010	respiratory or thoracic disease
ENSG00000125952	MAX	0	0.000144217	EFO_0000270	asthma	EFO_0000270-2;3;6	OTAR_0000010	respiratory or thoracic disease
ENSG00000126067	PSMB2	0	0.000219195	EFO_0000270	asthma	EFO_0000270-2;7	OTAR_0000010	respiratory or thoracic disease
ENSG00000126070	AGO3	0	0.000175687	EFO_0000270	asthma	EFO_0000270-2;3;6	OTAR_0000010	respiratory or thoracic disease
ENSG00000126107	HECTD3	0	0.000144177	EFO_0000270	asthma	EFO_0000270-15	OTAR_0000010	respiratory or thoracic disease
ENSG00000126353	CCR7	0	0.000225865	EFO_0000270	asthma	EFO_0000270-3;3	OTAR_0000010	respiratory or thoracic disease
ENSG00000126457	PRMT1	0	0.000173789	EFO_0000270	asthma	EFO_0000270-2;3;6	OTAR_0000010	respiratory or thoracic disease
ENSG00000126561	STAT5A	0	0.000412603	EFO_0000270	asthma	EFO_0000270-1;3	OTAR_0000010	respiratory or thoracic disease
ENSG00000126581	BECN1	0	0.000146292	EFO_0000270	asthma	EFO_0000270-2;1;2	OTAR_0000010	respiratory or thoracic disease
ENSG00000126698	DNAJC8	0	0.00010296	EFO_0000270	asthma	EFO_0000270-7	OTAR_0000010	respiratory or thoracic disease
ENSG00000126883	NUP214	0	9.64959e-05	EFO_0000270	asthma	EFO_0000270-7	OTAR_0000010	respiratory or thoracic disease
ENSG00000126945	HNRNPH2	0	0.000121274	EFO_0000270	asthma	EFO_0000270-7	OTAR_0000010	respiratory or thoracic disease
ENSG00000127191	TRAF2	0	0.000502427	EFO_0000270	asthma	EFO_0000270-2;1;4	OTAR_0000010	respiratory or thoracic disease
ENSG00000127318	IL22	0	6.815e-05	EFO_0000270	asthma	EFO_0000270-1;3	OTAR_0000010	respiratory or thoracic disease
ENSG00000127337	YEATS4	0	0.000261518	EFO_0000270	asthma	EFO_0000270-2;3;6	OTAR_0000010	respiratory or thoracic disease
ENSG00000127362	TAS2R3	0	0.000120109	EFO_0000270	asthma	EFO_0000270-3;3	OTAR_0000010	respiratory or thoracic disease
ENSG00000127364	TAS2R4	0	0.000120548	EFO_0000270	asthma	EFO_0000270-3;3	OTAR_0000010	respiratory or thoracic disease
ENSG00000127366	TAS2R5	0	0.000123809	EFO_0000270	asthma	EFO_0000270-3;3	OTAR_0000010	respiratory or thoracic disease
ENSG00000127452	FBXL12	0	0.000155148	EFO_0000270	asthma	EFO_0000270-15	OTAR_0000010	respiratory or thoracic disease
ENSG00000127481	UBR4	0	0.000230316	EFO_0000270	asthma	EFO_0000270-2;1;2	OTAR_0000010	respiratory or thoracic disease
ENSG00000127511	SIN3B	0	0.000158379	EFO_0000270	asthma	EFO_0000270-2;3;6	OTAR_0000010	respiratory or thoracic disease
ENSG00000127527	EPS15L1	0	0.000127917	EFO_0000270	asthma	EFO_0000270-1;10	OTAR_0000010	respiratory or thoracic disease
ENSG00000127585	FBXL16	0	0.000152777	EFO_0000270	asthma	EFO_0000270-15	OTAR_0000010	respiratory or thoracic disease
ENSG00000127616	SMARCA4	0	0.000130713	EFO_0000270	asthma	EFO_0000270-2;3;6	OTAR_0000010	respiratory or thoracic disease
ENSG00000127663	KDM4B	0	6.74377e-05	EFO_0000270	asthma	EFO_0000270-2;3;7	OTAR_0000010	respiratory or thoracic disease
ENSG00000127870	RNF6	0	0.000134442	EFO_0000270	asthma	EFO_0000270-15	OTAR_0000010	respiratory or thoracic disease
ENSG00000127922	SEM1	0	0.000225113	EFO_0000270	asthma	EFO_0000270-2;7	OTAR_0000010	respiratory or thoracic disease
ENSG00000127946	HIP1	0	0.000118079	EFO_0000270	asthma	EFO_0000270-1;10	OTAR_0000010	respiratory or thoracic disease
ENSG00000127955	GNAI1	0	0.000245422	EFO_0000270	asthma	EFO_0000270-3;3	OTAR_0000010	respiratory or thoracic disease
ENSG00000128245	YWHAH	0	0.000359271	EFO_0000270	asthma	EFO_0000270-2;1;2	OTAR_0000010	respiratory or thoracic disease
ENSG00000128310	GALR3	0	0.000123127	EFO_0000270	asthma	EFO_0000270-3;3	OTAR_0000010	respiratory or thoracic disease
ENSG00000128342	LIF	0	6.81462e-05	EFO_0000270	asthma	EFO_0000270-1;3	OTAR_0000010	respiratory or thoracic disease
ENSG00000128513	POT1	0	0.00020834	EFO_0000270	asthma	EFO_0000270-2;3;7	OTAR_0000010	respiratory or thoracic disease
ENSG00000128519	TAS2R16	0	0.000120109	EFO_0000270	asthma	EFO_0000270-3;3	OTAR_0000010	respiratory or thoracic disease
ENSG00000128534	LSM8	0	0.00011228	EFO_0000270	asthma	EFO_0000270-7	OTAR_0000010	respiratory or thoracic disease
ENSG00000128731	HERC2	0	0.000217802	EFO_0000270	asthma	EFO_0000270-15	OTAR_0000010	respiratory or thoracic disease
ENSG00000128739	SNRPN	0	0.000125917	EFO_0000270	asthma	EFO_0000270-7	OTAR_0000010	respiratory or thoracic disease
ENSG00000129055	ANAPC13	0	0.000139156	EFO_0000270	asthma	EFO_0000270-15	OTAR_0000010	respiratory or thoracic disease
ENSG00000129084	PSMA1	0	0.000337804	EFO_0000270	asthma	EFO_0000270-2;7	OTAR_0000010	respiratory or thoracic disease
ENSG00000129152	MYOD1	0	0.000100762	EFO_0000270	asthma	EFO_0000270-2;1;2	OTAR_0000010	respiratory or thoracic disease
ENSG00000129351	ILF3	0	6.15875e-05	EFO_0000270	asthma	EFO_0000270-7	OTAR_0000010	respiratory or thoracic disease
ENSG00000129354	AP1M2	0	8.12234e-05	EFO_0000270	asthma	EFO_0000270-1;10	OTAR_0000010	respiratory or thoracic disease
ENSG00000129450	SIGLEC9	0	0.000140486	EFO_0000270	asthma	EFO_0000270-1;3	OTAR_0000010	respiratory or thoracic disease
ENSG00000129467	ADCY4	0	0.000208563	EFO_0000270	asthma	EFO_0000270-3;3	OTAR_0000010	respiratory or thoracic disease
ENSG00000129514	FOXA1	0	0.000109356	EFO_0000270	asthma	EFO_0000270-2;3;6	OTAR_0000010	respiratory or thoracic disease
ENSG00000129521	EGLN3	0	0.000242634	EFO_0000270	asthma	EFO_0000270-2;7	OTAR_0000010	respiratory or thoracic disease
ENSG00000129559	NEDD8	0	0.000208858	EFO_0000270	asthma	EFO_0000270-2;7	OTAR_0000010	respiratory or thoracic disease
ENSG00000129691	ASH2L	0	0.000137942	EFO_0000270	asthma	EFO_0000270-2;3;6	OTAR_0000010	respiratory or thoracic disease
ENSG00000130164	LDLR	0	0.000135477	EFO_0000270	asthma	EFO_0000270-1;10	OTAR_0000010	respiratory or thoracic disease
ENSG00000130177	CDC16	0	0.000224024	EFO_0000270	asthma	EFO_0000270-15	OTAR_0000010	respiratory or thoracic disease
ENSG00000130332	LSM7	0	0.000101866	EFO_0000270	asthma	EFO_0000270-7	OTAR_0000010	respiratory or thoracic disease
ENSG00000130338	TULP4	0	8.17793e-05	EFO_0000270	asthma	EFO_0000270-15	OTAR_0000010	respiratory or thoracic disease
ENSG00000130340	SNX9	0	0.00017042	EFO_0000270	asthma	EFO_0000270-1;10	OTAR_0000010	respiratory or thoracic disease
ENSG00000130427	EPO	0	8.74659e-05	EFO_0000270	asthma	EFO_0000270-1;3	OTAR_0000010	respiratory or thoracic disease
ENSG00000130475	FCHO1	0	9.43508e-05	EFO_0000270	asthma	EFO_0000270-1;10	OTAR_0000010	respiratory or thoracic disease
ENSG00000130520	LSM4	0	0.000149533	EFO_0000270	asthma	EFO_0000270-7	OTAR_0000010	respiratory or thoracic disease
ENSG00000130560	UBAC1	0	0.000159902	EFO_0000270	asthma	EFO_0000270-15	OTAR_0000010	respiratory or thoracic disease
ENSG00000130706	ADRM1	0	6.88364e-05	EFO_0000270	asthma	EFO_0000270-2;7	OTAR_0000010	respiratory or thoracic disease
ENSG00000130725	UBE2M	0	0.000189877	EFO_0000270	asthma	EFO_0000270-15	OTAR_0000010	respiratory or thoracic disease
ENSG00000130787	HIP1R	0	0.000164735	EFO_0000270	asthma	EFO_0000270-1;10	OTAR_0000010	respiratory or thoracic disease
ENSG00000130816	DNMT1	0	0.00014453	EFO_0000270	asthma	EFO_0000270-2;3;7	OTAR_0000010	respiratory or thoracic disease
ENSG00000130985	UBA1	0	0.000181646	EFO_0000270	asthma	EFO_0000270-15	OTAR_0000010	respiratory or thoracic disease
ENSG00000131013	PPIL4	0	0.000104074	EFO_0000270	asthma	EFO_0000270-7	OTAR_0000010	respiratory or thoracic disease
ENSG00000131018	SYNE1	0	5.80008e-05	EFO_0000270	asthma	EFO_0000270-2;3;7	OTAR_0000010	respiratory or thoracic disease
ENSG00000131096	PYY	0	0.000126945	EFO_0000270	asthma	EFO_0000270-3;3	OTAR_0000010	respiratory or thoracic disease
ENSG00000131142	CCL25	0	0.000128181	EFO_0000270	asthma	EFO_0000270-3;3	OTAR_0000010	respiratory or thoracic disease
ENSG00000131263	RLIM	0	0.000132998	EFO_0000270	asthma	EFO_0000270-15	OTAR_0000010	respiratory or thoracic disease
ENSG00000131323	TRAF3	0	0.000280517	EFO_0000270	asthma	EFO_0000270-2;7	OTAR_0000010	respiratory or thoracic disease
ENSG00000131467	PSME3	0	0.000251137	EFO_0000270	asthma	EFO_0000270-2;7	OTAR_0000010	respiratory or thoracic disease
ENSG00000131508	UBE2D2	0	0.000300123	EFO_0000270	asthma	EFO_0000270-15	OTAR_0000010	respiratory or thoracic disease
ENSG00000131653	TRAF7	0	0.000130748	EFO_0000270	asthma	EFO_0000270-15	OTAR_0000010	respiratory or thoracic disease
ENSG00000131724	IL13RA1	0	7.46238e-05	EFO_0000270	asthma	EFO_0000270-1;3	OTAR_0000010	respiratory or thoracic disease
ENSG00000131876	SNRPA1	0	0.000128301	EFO_0000270	asthma	EFO_0000270-7	OTAR_0000010	respiratory or thoracic disease
ENSG00000132004	FBXW9	0	0.0001545	EFO_0000270	asthma	EFO_0000270-15	OTAR_0000010	respiratory or thoracic disease
ENSG00000132109	TRIM21	0	0.000202975	EFO_0000270	asthma	EFO_0000270-15	OTAR_0000010	respiratory or thoracic disease
ENSG00000132128	LRRC41	0	0.00015674	EFO_0000270	asthma	EFO_0000270-15	OTAR_0000010	respiratory or thoracic disease
ENSG00000132155	RAF1	0	0.000188916	EFO_0000270	asthma	EFO_0000270-2;1;2	OTAR_0000010	respiratory or thoracic disease
ENSG00000132182	NUP210	0	8.40713e-05	EFO_0000270	asthma	EFO_0000270-7	OTAR_0000010	respiratory or thoracic disease
ENSG00000132341	RAN	0	0.000145687	EFO_0000270	asthma	EFO_0000270-2;3;6	OTAR_0000010	respiratory or thoracic disease
ENSG00000132388	UBE2G1	0	0.000128753	EFO_0000270	asthma	EFO_0000270-15	OTAR_0000010	respiratory or thoracic disease
ENSG00000132475	H3F3B	0	0.000138757	EFO_0000270	asthma	EFO_0000270-2;3;7	OTAR_0000010	respiratory or thoracic disease
ENSG00000132510	KDM6B	0	7.30426e-05	EFO_0000270	asthma	EFO_0000270-2;3;7	OTAR_0000010	respiratory or thoracic disease
ENSG00000132522	GPS2	0	8.05969e-05	EFO_0000270	asthma	EFO_0000270-2;3;6	OTAR_0000010	respiratory or thoracic disease
ENSG00000132604	TERF2	0	8.98207e-05	EFO_0000270	asthma	EFO_0000270-2;3;7	OTAR_0000010	respiratory or thoracic disease
ENSG00000132671	SSTR4	0	0.00012339	EFO_0000270	asthma	EFO_0000270-3;3	OTAR_0000010	respiratory or thoracic disease
ENSG00000132693	CRP	0	7.97439e-05	EFO_0000270	asthma	EFO_0000270-1;3	OTAR_0000010	respiratory or thoracic disease
ENSG00000132718	SYT11	0	0.000110969	EFO_0000270	asthma	EFO_0000270-1;10	OTAR_0000010	respiratory or thoracic disease
ENSG00000132792	CTNNBL1	0	0.000113284	EFO_0000270	asthma	EFO_0000270-7	OTAR_0000010	respiratory or thoracic disease
ENSG00000132842	AP3B1	0	0.000144065	EFO_0000270	asthma	EFO_0000270-1;10	OTAR_0000010	respiratory or thoracic disease
ENSG00000132879	FBXO44	0	0.000154223	EFO_0000270	asthma	EFO_0000270-15	OTAR_0000010	respiratory or thoracic disease
ENSG00000132906	CASP9	0	6.90726e-05	EFO_0000270	asthma	EFO_0000270-2;1;2	OTAR_0000010	respiratory or thoracic disease
ENSG00000133101	CCNA1	0	0.000150095	EFO_0000270	asthma	EFO_0000270-2;7	OTAR_0000010	respiratory or thoracic disease
ENSG00000133138	TBC1D8B	0	5.91207e-05	EFO_0000270	asthma	EFO_0000270-1;10	OTAR_0000010	respiratory or thoracic disease
ENSG00000133226	SRRM1	0	0.000117135	EFO_0000270	asthma	EFO_0000270-7	OTAR_0000010	respiratory or thoracic disease
ENSG00000133606	MKRN1	0	0.00014111	EFO_0000270	asthma	EFO_0000270-15	OTAR_0000010	respiratory or thoracic disease
ENSG00000133661	SFTPD	0	6.22639e-05	EFO_0000270	asthma	EFO_0000270-1;3	OTAR_0000010	respiratory or thoracic disease
ENSG00000133704	IPO8	0	0.000109474	EFO_0000270	asthma	EFO_0000270-2;3;6	OTAR_0000010	respiratory or thoracic disease
ENSG00000133961	NUMB	0	9.69692e-05	EFO_0000270	asthma	EFO_0000270-2;7	OTAR_0000010	respiratory or thoracic disease
ENSG00000134046	MBD2	0	6.15309e-05	EFO_0000270	asthma	EFO_0000270-2;3;7	OTAR_0000010	respiratory or thoracic disease
ENSG00000134070	IRAK2	0	0.00027077	EFO_0000270	asthma	EFO_0000270-2;1;4	OTAR_0000010	respiratory or thoracic disease
ENSG00000134243	SORT1	0	0.000150434	EFO_0000270	asthma	EFO_0000270-1;10	OTAR_0000010	respiratory or thoracic disease
ENSG00000134250	NOTCH2	0	0.000107902	EFO_0000270	asthma	EFO_0000270-2;1;2	OTAR_0000010	respiratory or thoracic disease
ENSG00000134262	AP4B1	0	7.71911e-05	EFO_0000270	asthma	EFO_0000270-1;10	OTAR_0000010	respiratory or thoracic disease
ENSG00000134308	YWHAQ	0	0.000265456	EFO_0000270	asthma	EFO_0000270-2;1;2	OTAR_0000010	respiratory or thoracic disease
ENSG00000134352	IL6ST	0	8.82079e-05	EFO_0000270	asthma	EFO_0000270-1;3	OTAR_0000010	respiratory or thoracic disease
ENSG00000134453	RBM17	0	0.00010207	EFO_0000270	asthma	EFO_0000270-7	OTAR_0000010	respiratory or thoracic disease
ENSG00000134460	IL2RA	0.84965	0.00187876	EFO_0000270	asthma	EFO_0000270-1;3	OTAR_0000010	respiratory or thoracic disease
ENSG00000134489	HRH4	0	0.000120109	EFO_0000270	asthma	EFO_0000270-3;3	OTAR_0000010	respiratory or thoracic disease
ENSG00000134640	MTNR1B	0	0.000217379	EFO_0000270	asthma	EFO_0000270-3;3	OTAR_0000010	respiratory or thoracic disease
ENSG00000134644	PUM1	0	6.67306e-05	EFO_0000270	asthma	EFO_0000270-1;10	OTAR_0000010	respiratory or thoracic disease
ENSG00000134686	PHC2	0	0.000122826	EFO_0000270	asthma	EFO_0000270-2;3;6	OTAR_0000010	respiratory or thoracic disease
ENSG00000134698	AGO4	0	0.00018601	EFO_0000270	asthma	EFO_0000270-2;3;6	OTAR_0000010	respiratory or thoracic disease
ENSG00000134748	PRPF38A	0	0.000106071	EFO_0000270	asthma	EFO_0000270-7	OTAR_0000010	respiratory or thoracic disease
ENSG00000134758	RNF138	0	0.000134994	EFO_0000270	asthma	EFO_0000270-15	OTAR_0000010	respiratory or thoracic disease
ENSG00000134817	APLNR	0	0.000172364	EFO_0000270	asthma	EFO_0000270-3;3	OTAR_0000010	respiratory or thoracic disease
ENSG00000134917	ADAMTS8	0	0.000177138	EFO_0000270	asthma	EFO_0000270-6	OTAR_0000010	respiratory or thoracic disease
ENSG00000134982	APC	0	0.000202371	EFO_0000270	asthma	EFO_0000270-2;7	OTAR_0000010	respiratory or thoracic disease
ENSG00000135018	UBQLN1	0	0.000119875	EFO_0000270	asthma	EFO_0000270-2;1;2	OTAR_0000010	respiratory or thoracic disease
ENSG00000135074	ADAM19	0.619082	0.00119191	EFO_0000270	asthma	EFO_0000270-2;1;2	OTAR_0000010	respiratory or thoracic disease
ENSG00000135100	HNF1A	0	9.71229e-05	EFO_0000270	asthma	EFO_0000270-2;1;2	OTAR_0000010	respiratory or thoracic disease
ENSG00000135108	FBXO21	0	0.000150163	EFO_0000270	asthma	EFO_0000270-15	OTAR_0000010	respiratory or thoracic disease
ENSG00000135250	SRPK2	0	0.000157206	EFO_0000270	asthma	EFO_0000270-7	OTAR_0000010	respiratory or thoracic disease
ENSG00000135312	HTR1B	0	0.000125694	EFO_0000270	asthma	EFO_0000270-3;3	OTAR_0000010	respiratory or thoracic disease
ENSG00000135316	SYNCRIP	0	9.64873e-05	EFO_0000270	asthma	EFO_0000270-7	OTAR_0000010	respiratory or thoracic disease
ENSG00000135341	MAP3K7	0	0.000219437	EFO_0000270	asthma	EFO_0000270-2;1;4	OTAR_0000010	respiratory or thoracic disease
ENSG00000135365	PHF21A	0	9.7091e-05	EFO_0000270	asthma	EFO_0000270-2;3;6	OTAR_0000010	respiratory or thoracic disease
ENSG00000135446	CDK4	0	0.000209539	EFO_0000270	asthma	EFO_0000270-2;3;6	OTAR_0000010	respiratory or thoracic disease
ENSG00000135457	TFCP2	0	9.33249e-05	EFO_0000270	asthma	EFO_0000270-2;1;2	OTAR_0000010	respiratory or thoracic disease
ENSG00000135486	HNRNPA1	0	0.000161474	EFO_0000270	asthma	EFO_0000270-7	OTAR_0000010	respiratory or thoracic disease
ENSG00000135597	REPS1	0	0.000111309	EFO_0000270	asthma	EFO_0000270-1;10	OTAR_0000010	respiratory or thoracic disease
ENSG00000135655	USP15	0	7.38242e-05	EFO_0000270	asthma	EFO_0000270-2;1;2	OTAR_0000010	respiratory or thoracic disease
ENSG00000135679	MDM2	0	0.000247763	EFO_0000270	asthma	EFO_0000270-2;1;2	OTAR_0000010	respiratory or thoracic disease
ENSG00000135722	FBXL8	0	0.000152911	EFO_0000270	asthma	EFO_0000270-15	OTAR_0000010	respiratory or thoracic disease
ENSG00000135766	EGLN1	0	6.25173e-05	EFO_0000270	asthma	EFO_0000270-2;7	OTAR_0000010	respiratory or thoracic disease
ENSG00000135829	DHX9	0	0.000179152	EFO_0000270	asthma	EFO_0000270-7	OTAR_0000010	respiratory or thoracic disease
ENSG00000135898	GPR55	0	0.000123545	EFO_0000270	asthma	EFO_0000270-3;3	OTAR_0000010	respiratory or thoracic disease
ENSG00000136114	THSD1	0	0.000174421	EFO_0000270	asthma	EFO_0000270-6	OTAR_0000010	respiratory or thoracic disease
ENSG00000136153	LMO7	0	0.000172078	EFO_0000270	asthma	EFO_0000270-15	OTAR_0000010	respiratory or thoracic disease
ENSG00000136243	NUPL2	0	7.3757e-05	EFO_0000270	asthma	EFO_0000270-7	OTAR_0000010	respiratory or thoracic disease
ENSG00000136244	IL6	0.726435	0.00214649	EFO_0000270	asthma	EFO_0000270-1;3	OTAR_0000010	respiratory or thoracic disease
ENSG00000136378	ADAMTS7	0	0.000176186	EFO_0000270	asthma	EFO_0000270-6	OTAR_0000010	respiratory or thoracic disease
ENSG00000136450	SRSF1	0	0.0001462	EFO_0000270	asthma	EFO_0000270-7	OTAR_0000010	respiratory or thoracic disease
ENSG00000136518	ACTL6A	0	0.000112786	EFO_0000270	asthma	EFO_0000270-2;3;6	OTAR_0000010	respiratory or thoracic disease
ENSG00000136527	TRA2B	0	0.000106455	EFO_0000270	asthma	EFO_0000270-7	OTAR_0000010	respiratory or thoracic disease
ENSG00000136560	TANK	0	0.000235313	EFO_0000270	asthma	EFO_0000270-2;1;4	OTAR_0000010	respiratory or thoracic disease
ENSG00000136603	SKIL	0	7.83803e-05	EFO_0000270	asthma	EFO_0000270-2;3;6	OTAR_0000010	respiratory or thoracic disease
ENSG00000136634	IL10	0	0.00105945	EFO_0000270	asthma	EFO_0000270-1;3	OTAR_0000010	respiratory or thoracic disease
ENSG00000136709	WDR33	0	0.000122992	EFO_0000270	asthma	EFO_0000270-7	OTAR_0000010	respiratory or thoracic disease
ENSG00000136717	BIN1	0	0.000145712	EFO_0000270	asthma	EFO_0000270-1;10	OTAR_0000010	respiratory or thoracic disease
ENSG00000136738	STAM	0	0.000180573	EFO_0000270	asthma	EFO_0000270-1;10	OTAR_0000010	respiratory or thoracic disease
ENSG00000136856	SLC2A8	0	0.000102759	EFO_0000270	asthma	EFO_0000270-1;10	OTAR_0000010	respiratory or thoracic disease
ENSG00000136869	TLR4	0	0.000334559	EFO_0000270	asthma	EFO_0000270-1;3	OTAR_0000010	respiratory or thoracic disease
ENSG00000136875	PRPF4	0	0.000115375	EFO_0000270	asthma	EFO_0000270-7	OTAR_0000010	respiratory or thoracic disease
ENSG00000136928	GABBR2	0	0.000135021	EFO_0000270	asthma	EFO_0000270-3;3	OTAR_0000010	respiratory or thoracic disease
ENSG00000136930	PSMB7	0	0.000201032	EFO_0000270	asthma	EFO_0000270-2;7	OTAR_0000010	respiratory or thoracic disease
ENSG00000136937	NCBP1	0	0.000265163	EFO_0000270	asthma	EFO_0000270-7	OTAR_0000010	respiratory or thoracic disease
ENSG00000136997	MYC	0.821205	0.00264592	EFO_0000270	asthma	EFO_0000270-2;1;2	OTAR_0000010	respiratory or thoracic disease
ENSG00000137033	IL33	0.760774	0.00179202	EFO_0000270	asthma	EFO_0000270-1;3	OTAR_0000010	respiratory or thoracic disease
ENSG00000137077	CCL21	0	0.000139662	EFO_0000270	asthma	EFO_0000270-3;3	OTAR_0000010	respiratory or thoracic disease
ENSG00000137161	CNPY3	0	0.000133284	EFO_0000270	asthma	EFO_0000270-1;3	OTAR_0000010	respiratory or thoracic disease
ENSG00000137168	PPIL1	0	0.000107597	EFO_0000270	asthma	EFO_0000270-7	OTAR_0000010	respiratory or thoracic disease
ENSG00000137203	TFAP2A	0	6.91835e-05	EFO_0000270	asthma	EFO_0000270-2;3;6	OTAR_0000010	respiratory or thoracic disease
ENSG00000137261	KIAA0319	0	0.000107686	EFO_0000270	asthma	EFO_0000270-1;10	OTAR_0000010	respiratory or thoracic disease
ENSG00000137275	RIPK1	0	0.000140152	EFO_0000270	asthma	EFO_0000270-2;1;4	OTAR_0000010	respiratory or thoracic disease
ENSG00000137309	HMGA1	0	7.80836e-05	EFO_0000270	asthma	EFO_0000270-2;3;7	OTAR_0000010	respiratory or thoracic disease
ENSG00000137393	RNF144B	0	0.000132864	EFO_0000270	asthma	EFO_0000270-15	OTAR_0000010	respiratory or thoracic disease
ENSG00000137462	TLR2	0	0.000403909	EFO_0000270	asthma	EFO_0000270-1;3	OTAR_0000010	respiratory or thoracic disease
ENSG00000137486	ARRB1	0	0.000419877	EFO_0000270	asthma	EFO_0000270-1;10	OTAR_0000010	respiratory or thoracic disease
ENSG00000137692	DCUN1D5	0	0.000111123	EFO_0000270	asthma	EFO_0000270-15	OTAR_0000010	respiratory or thoracic disease
ENSG00000137693	YAP1	0	0.000120649	EFO_0000270	asthma	EFO_0000270-2;1;2	OTAR_0000010	respiratory or thoracic disease
ENSG00000137752	CASP1	0	0.000237579	EFO_0000270	asthma	EFO_0000270-2;1;4	OTAR_0000010	respiratory or thoracic disease
ENSG00000137942	FNBP1L	0	0.000106763	EFO_0000270	asthma	EFO_0000270-1;10	OTAR_0000010	respiratory or thoracic disease
ENSG00000138031	ADCY3	0	0.000218343	EFO_0000270	asthma	EFO_0000270-3;3	OTAR_0000010	respiratory or thoracic disease
ENSG00000138081	FBXO11	0	0.000162521	EFO_0000270	asthma	EFO_0000270-15	OTAR_0000010	respiratory or thoracic disease
ENSG00000138316	ADAMTS14	0	0.000184693	EFO_0000270	asthma	EFO_0000270-6	OTAR_0000010	respiratory or thoracic disease
ENSG00000138378	STAT4	0	0.000257467	EFO_0000270	asthma	EFO_0000270-1;3	OTAR_0000010	respiratory or thoracic disease
ENSG00000138385	SSB	0	7.66873e-05	EFO_0000270	asthma	EFO_0000270-7	OTAR_0000010	respiratory or thoracic disease
ENSG00000138411	HECW2	0	0.000131396	EFO_0000270	asthma	EFO_0000270-15	OTAR_0000010	respiratory or thoracic disease
ENSG00000138641	HERC3	0	0.000133246	EFO_0000270	asthma	EFO_0000270-15	OTAR_0000010	respiratory or thoracic disease
ENSG00000138642	HERC6	0	0.000143119	EFO_0000270	asthma	EFO_0000270-15	OTAR_0000010	respiratory or thoracic disease
ENSG00000138646	HERC5	0	0.000165434	EFO_0000270	asthma	EFO_0000270-15	OTAR_0000010	respiratory or thoracic disease
ENSG00000138663	COPS4	0	0.000243776	EFO_0000270	asthma	EFO_0000270-15	OTAR_0000010	respiratory or thoracic disease
ENSG00000138668	HNRNPD	0	0.000162227	EFO_0000270	asthma	EFO_0000270-7	OTAR_0000010	respiratory or thoracic disease
ENSG00000138684	IL21	0	7.62994e-05	EFO_0000270	asthma	EFO_0000270-1;3	OTAR_0000010	respiratory or thoracic disease
ENSG00000138750	NUP54	0	9.46168e-05	EFO_0000270	asthma	EFO_0000270-7	OTAR_0000010	respiratory or thoracic disease
ENSG00000138755	CXCL9	0	0.000188082	EFO_0000270	asthma	EFO_0000270-3;3	OTAR_0000010	respiratory or thoracic disease
ENSG00000138760	SCARB2	0	0.000182976	EFO_0000270	asthma	EFO_0000270-1;10	OTAR_0000010	respiratory or thoracic disease
ENSG00000138795	LEF1	0	0.000138382	EFO_0000270	asthma	EFO_0000270-2;3;6	OTAR_0000010	respiratory or thoracic disease
ENSG00000139146	SINHCAF	0	5.99365e-05	EFO_0000270	asthma	EFO_0000270-2;3;6	OTAR_0000010	respiratory or thoracic disease
ENSG00000139193	CD27	0	0.000137446	EFO_0000270	asthma	EFO_0000270-1;3	OTAR_0000010	respiratory or thoracic disease
ENSG00000139343	SNRPF	0	0.000165623	EFO_0000270	asthma	EFO_0000270-7	OTAR_0000010	respiratory or thoracic disease
ENSG00000139549	DHH	0	6.25707e-05	EFO_0000270	asthma	EFO_0000270-2;7	OTAR_0000010	respiratory or thoracic disease
ENSG00000139613	SMARCC2	0	9.81703e-05	EFO_0000270	asthma	EFO_0000270-2;3;6	OTAR_0000010	respiratory or thoracic disease
ENSG00000139687	RB1	0	0.000223257	EFO_0000270	asthma	EFO_0000270-2;3;6	OTAR_0000010	respiratory or thoracic disease
ENSG00000139718	SETD1B	0	7.11676e-05	EFO_0000270	asthma	EFO_0000270-2;3;6	OTAR_0000010	respiratory or thoracic disease
ENSG00000139874	SSTR1	0	0.000123126	EFO_0000270	asthma	EFO_0000270-3;3	OTAR_0000010	respiratory or thoracic disease
ENSG00000140022	STON2	0	0.000120705	EFO_0000270	asthma	EFO_0000270-1;10	OTAR_0000010	respiratory or thoracic disease
ENSG00000140259	MFAP1	0	9.50128e-05	EFO_0000270	asthma	EFO_0000270-7	OTAR_0000010	respiratory or thoracic disease
ENSG00000140332	TLE3	0	6.06725e-05	EFO_0000270	asthma	EFO_0000270-2;3;6	OTAR_0000010	respiratory or thoracic disease
ENSG00000140365	COMMD4	0	0.000109128	EFO_0000270	asthma	EFO_0000270-15	OTAR_0000010	respiratory or thoracic disease
ENSG00000140367	UBE2Q2	0	0.000133274	EFO_0000270	asthma	EFO_0000270-15	OTAR_0000010	respiratory or thoracic disease
ENSG00000140464	PML	0	0.000187674	EFO_0000270	asthma	EFO_0000270-2;3;6	OTAR_0000010	respiratory or thoracic disease
ENSG00000140465	CYP1A1	0	9.08497e-05	EFO_0000270	asthma	EFO_0000270-2;1;2	OTAR_0000010	respiratory or thoracic disease
ENSG00000140470	ADAMTS17	0	0.000175209	EFO_0000270	asthma	EFO_0000270-6	OTAR_0000010	respiratory or thoracic disease
ENSG00000140543	DET1	0	0.000159334	EFO_0000270	asthma	EFO_0000270-15	OTAR_0000010	respiratory or thoracic disease
ENSG00000140600	SH3GL3	0	0.000129128	EFO_0000270	asthma	EFO_0000270-1;10	OTAR_0000010	respiratory or thoracic disease
ENSG00000140829	DHX38	0	0.00012605	EFO_0000270	asthma	EFO_0000270-7	OTAR_0000010	respiratory or thoracic disease
ENSG00000140873	ADAMTS18	0	0.000180929	EFO_0000270	asthma	EFO_0000270-6	OTAR_0000010	respiratory or thoracic disease
ENSG00000141030	COPS3	0	0.000251999	EFO_0000270	asthma	EFO_0000270-15	OTAR_0000010	respiratory or thoracic disease
ENSG00000141367	CLTC	0	0.000271272	EFO_0000270	asthma	EFO_0000270-1;10	OTAR_0000010	respiratory or thoracic disease
ENSG00000141480	ARRB2	0	0.000410055	EFO_0000270	asthma	EFO_0000270-1;10	OTAR_0000010	respiratory or thoracic disease
ENSG00000141510	TP53	0	0.0008158	EFO_0000270	asthma	EFO_0000270-2;1;2	OTAR_0000010	respiratory or thoracic disease
ENSG00000141543	EIF4A3	0	0.000255005	EFO_0000270	asthma	EFO_0000270-7	OTAR_0000010	respiratory or thoracic disease
ENSG00000141551	CSNK1D	0	0.00021664	EFO_0000270	asthma	EFO_0000270-2;1;2	OTAR_0000010	respiratory or thoracic disease
ENSG00000141552	ANAPC11	0	0.000204233	EFO_0000270	asthma	EFO_0000270-15	OTAR_0000010	respiratory or thoracic disease
ENSG00000141556	TBCD	0	6.17404e-05	EFO_0000270	asthma	EFO_0000270-2;3;7	OTAR_0000010	respiratory or thoracic disease
ENSG00000141564	RPTOR	0	0.000104172	EFO_0000270	asthma	EFO_0000270-2;1;2	OTAR_0000010	respiratory or thoracic disease
ENSG00000141568	FOXK2	0	0.00017781	EFO_0000270	asthma	EFO_0000270-2;3;6	OTAR_0000010	respiratory or thoracic disease
ENSG00000141570	CBX8	0	0.000241789	EFO_0000270	asthma	EFO_0000270-2;3;6	OTAR_0000010	respiratory or thoracic disease
ENSG00000141582	CBX4	0	0.000110713	EFO_0000270	asthma	EFO_0000270-2;3;6	OTAR_0000010	respiratory or thoracic disease
ENSG00000141646	SMAD4	0	0.00033296	EFO_0000270	asthma	EFO_0000270-2;1;2	OTAR_0000010	respiratory or thoracic disease
ENSG00000141655	TNFRSF11A	0.884652	0.0017529	EFO_0000270	asthma	EFO_0000270-2;7	OTAR_0000010	respiratory or thoracic disease
ENSG00000141665	FBXO15	0	0.000152297	EFO_0000270	asthma	EFO_0000270-15	OTAR_0000010	respiratory or thoracic disease
ENSG00000141759	TXNL4A	0	0.000101709	EFO_0000270	asthma	EFO_0000270-7	OTAR_0000010	respiratory or thoracic disease
ENSG00000141965	FEM1A	0	8.68294e-05	EFO_0000270	asthma	EFO_0000270-15	OTAR_0000010	respiratory or thoracic disease
ENSG00000141985	SH3GL1	0	0.000133761	EFO_0000270	asthma	EFO_0000270-1;10	OTAR_0000010	respiratory or thoracic disease
ENSG00000142166	IFNAR1	0	7.35474e-05	EFO_0000270	asthma	EFO_0000270-1;3	OTAR_0000010	respiratory or thoracic disease
ENSG00000142208	AKT1	0	0.000618904	EFO_0000270	asthma	EFO_0000270-2;1;2	OTAR_0000010	respiratory or thoracic disease
ENSG00000142303	ADAMTS10	0	0.000181662	EFO_0000270	asthma	EFO_0000270-6	OTAR_0000010	respiratory or thoracic disease
ENSG00000142507	PSMB6	0	0.000210367	EFO_0000270	asthma	EFO_0000270-2;7	OTAR_0000010	respiratory or thoracic disease
ENSG00000142867	BCL10	0	7.96859e-05	EFO_0000270	asthma	EFO_0000270-2;1;4	OTAR_0000010	respiratory or thoracic disease
ENSG00000143106	PSMA5	0	0.000230285	EFO_0000270	asthma	EFO_0000270-2;7	OTAR_0000010	respiratory or thoracic disease
ENSG00000143207	COP1	0	9.9439e-05	EFO_0000270	asthma	EFO_0000270-2;7	OTAR_0000010	respiratory or thoracic disease
ENSG00000143294	PRCC	0	0.000109497	EFO_0000270	asthma	EFO_0000270-7	OTAR_0000010	respiratory or thoracic disease
ENSG00000143321	HDGF	0	9.11136e-05	EFO_0000270	asthma	EFO_0000270-7	OTAR_0000010	respiratory or thoracic disease
ENSG00000143368	SF3B4	0	0.000119836	EFO_0000270	asthma	EFO_0000270-7	OTAR_0000010	respiratory or thoracic disease
ENSG00000143379	SETDB1	0	8.79393e-05	EFO_0000270	asthma	EFO_0000270-2;3;6	OTAR_0000010	respiratory or thoracic disease
ENSG00000143382	ADAMTSL4	0	0.000191082	EFO_0000270	asthma	EFO_0000270-6	OTAR_0000010	respiratory or thoracic disease
ENSG00000143384	MCL1	0	0.000267173	EFO_0000270	asthma	EFO_0000270-2;1;2	OTAR_0000010	respiratory or thoracic disease
ENSG00000143401	ANP32E	0	5.93758e-05	EFO_0000270	asthma	EFO_0000270-2;3;7	OTAR_0000010	respiratory or thoracic disease
ENSG00000143437	ARNT	0	5.97181e-05	EFO_0000270	asthma	EFO_0000270-2;1;2	OTAR_0000010	respiratory or thoracic disease
ENSG00000143442	POGZ	0	6.30328e-05	EFO_0000270	asthma	EFO_0000270-2;3;6	OTAR_0000010	respiratory or thoracic disease
ENSG00000143553	SNAPIN	0	0.000115643	EFO_0000270	asthma	EFO_0000270-1;10	OTAR_0000010	respiratory or thoracic disease
ENSG00000143614	GATAD2B	0	0.000128465	EFO_0000270	asthma	EFO_0000270-2;3;6	OTAR_0000010	respiratory or thoracic disease
ENSG00000143858	SYT2	0	0.000154952	EFO_0000270	asthma	EFO_0000270-1;10	OTAR_0000010	respiratory or thoracic disease
ENSG00000143947	RPS27A	0	0.000929936	EFO_0000270	asthma	EFO_0000270-2;1;2	OTAR_0000010	respiratory or thoracic disease
ENSG00000143977	SNRPG	0	0.00015281	EFO_0000270	asthma	EFO_0000270-7	OTAR_0000010	respiratory or thoracic disease
ENSG00000143995	MEIS1	0	8.89056e-05	EFO_0000270	asthma	EFO_0000270-2;3;6	OTAR_0000010	respiratory or thoracic disease
ENSG00000144028	SNRNP200	0	0.000159424	EFO_0000270	asthma	EFO_0000270-7	OTAR_0000010	respiratory or thoracic disease
ENSG00000144228	SPOPL	0	6.16963e-05	EFO_0000270	asthma	EFO_0000270-2;7	OTAR_0000010	respiratory or thoracic disease
ENSG00000144229	THSD7B	0	0.000176386	EFO_0000270	asthma	EFO_0000270-6	OTAR_0000010	respiratory or thoracic disease
ENSG00000144231	POLR2D	0	0.00027175	EFO_0000270	asthma	EFO_0000270-7	OTAR_0000010	respiratory or thoracic disease
ENSG00000144476	ACKR3	0	0.000130655	EFO_0000270	asthma	EFO_0000270-3;3	OTAR_0000010	respiratory or thoracic disease
ENSG00000144524	COPS7B	0	0.000238035	EFO_0000270	asthma	EFO_0000270-15	OTAR_0000010	respiratory or thoracic disease
ENSG00000144566	RAB5A	0	0.000198491	EFO_0000270	asthma	EFO_0000270-1;10	OTAR_0000010	respiratory or thoracic disease
ENSG00000144744	UBA3	0	0.00016422	EFO_0000270	asthma	EFO_0000270-15	OTAR_0000010	respiratory or thoracic disease
ENSG00000144791	LIMD1	0	7.44248e-05	EFO_0000270	asthma	EFO_0000270-2;7	OTAR_0000010	respiratory or thoracic disease
ENSG00000145041	DCAF1	0	0.000161673	EFO_0000270	asthma	EFO_0000270-15	OTAR_0000010	respiratory or thoracic disease
ENSG00000145216	FIP1L1	0	0.000131934	EFO_0000270	asthma	EFO_0000270-7	OTAR_0000010	respiratory or thoracic disease
ENSG00000145349	CAMK2D	0	8.61181e-05	EFO_0000270	asthma	EFO_0000270-2;1;2	OTAR_0000010	respiratory or thoracic disease
ENSG00000145388	METTL14	0	0.000266255	EFO_0000270	asthma	EFO_0000270-7	OTAR_0000010	respiratory or thoracic disease
ENSG00000145536	ADAMTS16	0.661273	0.00141123	EFO_0000270	asthma	EFO_0000270-6	OTAR_0000010	respiratory or thoracic disease
ENSG00000145604	SKP2	0	0.000249362	EFO_0000270	asthma	EFO_0000270-15	OTAR_0000010	respiratory or thoracic disease
ENSG00000145649	GZMA	0	6.39007e-05	EFO_0000270	asthma	EFO_0000270-1;3	OTAR_0000010	respiratory or thoracic disease
ENSG00000145777	TSLP	0.832008	0.00205371	EFO_0000270	asthma	EFO_0000270-1;3	OTAR_0000010	respiratory or thoracic disease
ENSG00000145780	FEM1C	0	9.32241e-05	EFO_0000270	asthma	EFO_0000270-15	OTAR_0000010	respiratory or thoracic disease
ENSG00000145781	COMMD10	0	0.000103454	EFO_0000270	asthma	EFO_0000270-15	OTAR_0000010	respiratory or thoracic disease
ENSG00000145808	ADAMTS19	0	0.000175126	EFO_0000270	asthma	EFO_0000270-6	OTAR_0000010	respiratory or thoracic disease
ENSG00000145833	DDX46	0	9.88307e-05	EFO_0000270	asthma	EFO_0000270-7	OTAR_0000010	respiratory or thoracic disease
ENSG00000145839	IL9	0	0.000178478	EFO_0000270	asthma	EFO_0000270-1;3	OTAR_0000010	respiratory or thoracic disease
ENSG00000146007	ZMAT2	0	6.07226e-05	EFO_0000270	asthma	EFO_0000270-7	OTAR_0000010	respiratory or thoracic disease
ENSG00000146021	KLHL3	0	0.000152611	EFO_0000270	asthma	EFO_0000270-15	OTAR_0000010	respiratory or thoracic disease
ENSG00000146047	HIST1H2BA	0	0.000364925	EFO_0000270	asthma	EFO_0000270-2;3;6	OTAR_0000010	respiratory or thoracic disease
ENSG00000146063	TRIM41	0	0.000216403	EFO_0000270	asthma	EFO_0000270-15	OTAR_0000010	respiratory or thoracic disease
ENSG00000146232	NFKBIE	0	8.818e-05	EFO_0000270	asthma	EFO_0000270-2;7	OTAR_0000010	respiratory or thoracic disease
ENSG00000146373	RNF217	0	0.000129272	EFO_0000270	asthma	EFO_0000270-15	OTAR_0000010	respiratory or thoracic disease
ENSG00000146414	SHPRH	0	5.84323e-05	EFO_0000270	asthma	EFO_0000270-2;1;2	OTAR_0000010	respiratory or thoracic disease
ENSG00000146755	TRIM50	0	0.00016676	EFO_0000270	asthma	EFO_0000270-15	OTAR_0000010	respiratory or thoracic disease
ENSG00000146809	ASB15	0	0.000157161	EFO_0000270	asthma	EFO_0000270-15	OTAR_0000010	respiratory or thoracic disease
ENSG00000146833	TRIM4	0	0.00012801	EFO_0000270	asthma	EFO_0000270-15	OTAR_0000010	respiratory or thoracic disease
ENSG00000146926	ASB10	0	0.000153364	EFO_0000270	asthma	EFO_0000270-15	OTAR_0000010	respiratory or thoracic disease
ENSG00000147010	SH3KBP1	0	0.000162964	EFO_0000270	asthma	EFO_0000270-1;10	OTAR_0000010	respiratory or thoracic disease
ENSG00000147050	KDM6A	0	6.62095e-05	EFO_0000270	asthma	EFO_0000270-2;3;6	OTAR_0000010	respiratory or thoracic disease
ENSG00000147099	HDAC8	0	0.000103649	EFO_0000270	asthma	EFO_0000270-2;3;6	OTAR_0000010	respiratory or thoracic disease
ENSG00000147168	IL2RG	0	0.000344027	EFO_0000270	asthma	EFO_0000270-1;3	OTAR_0000010	respiratory or thoracic disease
ENSG00000147274	RBMX	0	0.000145352	EFO_0000270	asthma	EFO_0000270-7	OTAR_0000010	respiratory or thoracic disease
ENSG00000147443	DOK2	0	0.000100946	EFO_0000270	asthma	EFO_0000270-1;3	OTAR_0000010	respiratory or thoracic disease
ENSG00000147601	TERF1	0	0.00020955	EFO_0000270	asthma	EFO_0000270-2;3;7	OTAR_0000010	respiratory or thoracic disease
ENSG00000147669	POLR2K	0	0.000283341	EFO_0000270	asthma	EFO_0000270-7	OTAR_0000010	respiratory or thoracic disease
ENSG00000147854	UHRF2	0.699218	0.00145784	EFO_0000270	asthma	EFO_0000270-2;1;2	OTAR_0000010	respiratory or thoracic disease
ENSG00000147889	CDKN2A	0	0.000157271	EFO_0000270	asthma	EFO_0000270-2;1;2	OTAR_0000010	respiratory or thoracic disease
ENSG00000147912	FBXO10	0	0.00015406	EFO_0000270	asthma	EFO_0000270-15	OTAR_0000010	respiratory or thoracic disease
ENSG00000148154	UGCG	0	8.10759e-05	EFO_0000270	asthma	EFO_0000270-1;3	OTAR_0000010	respiratory or thoracic disease
ENSG00000148331	ASB6	0	0.000164515	EFO_0000270	asthma	EFO_0000270-15	OTAR_0000010	respiratory or thoracic disease
ENSG00000148356	LRSAM1	0	0.000143898	EFO_0000270	asthma	EFO_0000270-15	OTAR_0000010	respiratory or thoracic disease
ENSG00000148400	NOTCH1	0	0.000506097	EFO_0000270	asthma	EFO_0000270-2;1;2	OTAR_0000010	respiratory or thoracic disease
ENSG00000148444	COMMD3	0	0.000120132	EFO_0000270	asthma	EFO_0000270-15	OTAR_0000010	respiratory or thoracic disease
ENSG00000148634	HERC4	0	0.000128988	EFO_0000270	asthma	EFO_0000270-15	OTAR_0000010	respiratory or thoracic disease
ENSG00000148660	CAMK2G	0	6.80141e-05	EFO_0000270	asthma	EFO_0000270-2;1;2	OTAR_0000010	respiratory or thoracic disease
ENSG00000148737	TCF7L2	0	0.000206338	EFO_0000270	asthma	EFO_0000270-2;3;6	OTAR_0000010	respiratory or thoracic disease
ENSG00000148773	MKI67	0	0.000490135	EFO_0000270	asthma	EFO_0000270-7	OTAR_0000010	respiratory or thoracic disease
ENSG00000149043	SYT8	0	9.99128e-05	EFO_0000270	asthma	EFO_0000270-1;10	OTAR_0000010	respiratory or thoracic disease
ENSG00000149295	DRD2	0	0.000164384	EFO_0000270	asthma	EFO_0000270-3;3	OTAR_0000010	respiratory or thoracic disease
ENSG00000149480	MTA2	0	0.0001626	EFO_0000270	asthma	EFO_0000270-2;3;6	OTAR_0000010	respiratory or thoracic disease
ENSG00000149532	CPSF7	0	0.000112229	EFO_0000270	asthma	EFO_0000270-7	OTAR_0000010	respiratory or thoracic disease
ENSG00000149600	COMMD7	0	0.00010009	EFO_0000270	asthma	EFO_0000270-15	OTAR_0000010	respiratory or thoracic disease
ENSG00000150316	CWC15	0	0.000102018	EFO_0000270	asthma	EFO_0000270-7	OTAR_0000010	respiratory or thoracic disease
ENSG00000150401	DCUN1D2	0	9.59574e-05	EFO_0000270	asthma	EFO_0000270-15	OTAR_0000010	respiratory or thoracic disease
ENSG00000150455	TIRAP	0	0.000149602	EFO_0000270	asthma	EFO_0000270-2;1;4	OTAR_0000010	respiratory or thoracic disease
ENSG00000150459	SAP18	0	0.000124473	EFO_0000270	asthma	EFO_0000270-2;3;6	OTAR_0000010	respiratory or thoracic disease
ENSG00000150594	ADRA2A	0	0.000142564	EFO_0000270	asthma	EFO_0000270-3;3	OTAR_0000010	respiratory or thoracic disease
ENSG00000150782	IL18	0	0.00026923	EFO_0000270	asthma	EFO_0000270-1;3	OTAR_0000010	respiratory or thoracic disease
ENSG00000150907	FOXO1	0	0.000181679	EFO_0000270	asthma	EFO_0000270-2;1;2	OTAR_0000010	respiratory or thoracic disease
ENSG00000150991	UBC	0	0.00103758	EFO_0000270	asthma	EFO_0000270-2;1;2	OTAR_0000010	respiratory or thoracic disease
ENSG00000151148	UBE3B	0	0.000131791	EFO_0000270	asthma	EFO_0000270-15	OTAR_0000010	respiratory or thoracic disease
ENSG00000151388	ADAMTS12	0	0.000179137	EFO_0000270	asthma	EFO_0000270-6	OTAR_0000010	respiratory or thoracic disease
ENSG00000151577	DRD3	0	0.000122967	EFO_0000270	asthma	EFO_0000270-3;3	OTAR_0000010	respiratory or thoracic disease
ENSG00000151876	FBXO4	0	0.000163672	EFO_0000270	asthma	EFO_0000270-15	OTAR_0000010	respiratory or thoracic disease
ENSG00000151882	CCL28	0	0.00013191	EFO_0000270	asthma	EFO_0000270-3;3	OTAR_0000010	respiratory or thoracic disease
ENSG00000152056	AP1S3	0	7.79519e-05	EFO_0000270	asthma	EFO_0000270-1;10	OTAR_0000010	respiratory or thoracic disease
ENSG00000152284	TCF7L1	0	6.40902e-05	EFO_0000270	asthma	EFO_0000270-2;3;6	OTAR_0000010	respiratory or thoracic disease
ENSG00000152291	TGOLN2	0	0.000477991	EFO_0000270	asthma	EFO_0000270-1;10	OTAR_0000010	respiratory or thoracic disease
ENSG00000152503	TRIM36	0	0.000134812	EFO_0000270	asthma	EFO_0000270-15	OTAR_0000010	respiratory or thoracic disease
ENSG00000153015	CWC27	0	9.09542e-05	EFO_0000270	asthma	EFO_0000270-7	OTAR_0000010	respiratory or thoracic disease
ENSG00000153071	DAB2	0	0.000145666	EFO_0000270	asthma	EFO_0000270-1;10	OTAR_0000010	respiratory or thoracic disease
ENSG00000153107	ANAPC1	0	0.000219118	EFO_0000270	asthma	EFO_0000270-15	OTAR_0000010	respiratory or thoracic disease
ENSG00000153147	SMARCA5	0	0.000131099	EFO_0000270	asthma	EFO_0000270-2;3;7	OTAR_0000010	respiratory or thoracic disease
ENSG00000153187	HNRNPU	0	0.000275926	EFO_0000270	asthma	EFO_0000270-7	OTAR_0000010	respiratory or thoracic disease
ENSG00000153201	RANBP2	0	0.000156584	EFO_0000270	asthma	EFO_0000270-7	OTAR_0000010	respiratory or thoracic disease
ENSG00000153814	JAZF1	0.863814	0.00171216	EFO_0000270	asthma	EFO_0000270-2;3;7	OTAR_0000010	respiratory or thoracic disease
ENSG00000153827	TRIP12	0	0.000160913	EFO_0000270	asthma	EFO_0000270-15	OTAR_0000010	respiratory or thoracic disease
ENSG00000154007	ASB17	0	0.00015049	EFO_0000270	asthma	EFO_0000270-15	OTAR_0000010	respiratory or thoracic disease
ENSG00000154342	WNT3A	0	6.27836e-05	EFO_0000270	asthma	EFO_0000270-1;10	OTAR_0000010	respiratory or thoracic disease
ENSG00000154359	LONRF1	0	0.000182849	EFO_0000270	asthma	EFO_0000270-15	OTAR_0000010	respiratory or thoracic disease
ENSG00000154370	TRIM11	0	0.000129507	EFO_0000270	asthma	EFO_0000270-15	OTAR_0000010	respiratory or thoracic disease
ENSG00000154447	SH3RF1	0	0.000156592	EFO_0000270	asthma	EFO_0000270-15	OTAR_0000010	respiratory or thoracic disease
ENSG00000154582	ELOC	0	0.000291891	EFO_0000270	asthma	EFO_0000270-15	OTAR_0000010	respiratory or thoracic disease
ENSG00000154589	LY96	0	0.000182866	EFO_0000270	asthma	EFO_0000270-2;1;4	OTAR_0000010	respiratory or thoracic disease
ENSG00000154608	CEP170P1	0	6.11401e-05	EFO_0000270	asthma	EFO_0000270-2;3;6	OTAR_0000010	respiratory or thoracic disease
ENSG00000154611	PSMA8	0	0.000166001	EFO_0000270	asthma	EFO_0000270-2;7	OTAR_0000010	respiratory or thoracic disease
ENSG00000154734	ADAMTS1	0	0.000192439	EFO_0000270	asthma	EFO_0000270-6	OTAR_0000010	respiratory or thoracic disease
ENSG00000154736	ADAMTS5	0	0.000196923	EFO_0000270	asthma	EFO_0000270-6	OTAR_0000010	respiratory or thoracic disease
ENSG00000155034	FBXL18	0	0.000151129	EFO_0000270	asthma	EFO_0000270-15	OTAR_0000010	respiratory or thoracic disease
ENSG00000155363	MOV10	0	0.000177055	EFO_0000270	asthma	EFO_0000270-2;3;6	OTAR_0000010	respiratory or thoracic disease
ENSG00000155506	LARP1	0	5.98419e-05	EFO_0000270	asthma	EFO_0000270-7	OTAR_0000010	respiratory or thoracic disease
ENSG00000155561	NUP205	0	0.000103739	EFO_0000270	asthma	EFO_0000270-7	OTAR_0000010	respiratory or thoracic disease
ENSG00000155897	ADCY8	0	0.000216671	EFO_0000270	asthma	EFO_0000270-3;3	OTAR_0000010	respiratory or thoracic disease
ENSG00000156140	ADAMTS3	0	0.000207529	EFO_0000270	asthma	EFO_0000270-6	OTAR_0000010	respiratory or thoracic disease
ENSG00000156218	ADAMTSL3	0.619424	0.00134539	EFO_0000270	asthma	EFO_0000270-6	OTAR_0000010	respiratory or thoracic disease
ENSG00000156234	CXCL13	0	0.000129172	EFO_0000270	asthma	EFO_0000270-3;3	OTAR_0000010	respiratory or thoracic disease
ENSG00000156374	PCGF6	0	6.63635e-05	EFO_0000270	asthma	EFO_0000270-2;3;6	OTAR_0000010	respiratory or thoracic disease
ENSG00000156381	ANKRD9	0	8.09353e-05	EFO_0000270	asthma	EFO_0000270-15	OTAR_0000010	respiratory or thoracic disease
ENSG00000156587	UBE2L6	0	0.000171602	EFO_0000270	asthma	EFO_0000270-15	OTAR_0000010	respiratory or thoracic disease
ENSG00000156650	KAT6B	0	5.94132e-05	EFO_0000270	asthma	EFO_0000270-2;3;7	OTAR_0000010	respiratory or thoracic disease
ENSG00000156804	FBXO32	0	0.000163179	EFO_0000270	asthma	EFO_0000270-15	OTAR_0000010	respiratory or thoracic disease
ENSG00000157005	SST	0	0.000135182	EFO_0000270	asthma	EFO_0000270-3;3	OTAR_0000010	respiratory or thoracic disease
ENSG00000157107	FCHO2	0	9.91393e-05	EFO_0000270	asthma	EFO_0000270-1;10	OTAR_0000010	respiratory or thoracic disease
ENSG00000157191	NECAP2	0	0.000110377	EFO_0000270	asthma	EFO_0000270-1;10	OTAR_0000010	respiratory or thoracic disease
ENSG00000157212	PAXIP1	0	8.88359e-05	EFO_0000270	asthma	EFO_0000270-2;3;6	OTAR_0000010	respiratory or thoracic disease
ENSG00000157219	HTR5A	0	0.000122034	EFO_0000270	asthma	EFO_0000270-3;3	OTAR_0000010	respiratory or thoracic disease
ENSG00000157450	RNF111	0	0.000167804	EFO_0000270	asthma	EFO_0000270-15	OTAR_0000010	respiratory or thoracic disease
ENSG00000157500	APPL1	0	7.81239e-05	EFO_0000270	asthma	EFO_0000270-1;10	OTAR_0000010	respiratory or thoracic disease
ENSG00000157625	TAB3	0	0.000122156	EFO_0000270	asthma	EFO_0000270-2;1;4	OTAR_0000010	respiratory or thoracic disease
ENSG00000157978	LDLRAP1	0	0.000113053	EFO_0000270	asthma	EFO_0000270-1;10	OTAR_0000010	respiratory or thoracic disease
ENSG00000158019	BABAM2	0	7.28374e-05	EFO_0000270	asthma	EFO_0000270-2;3;7	OTAR_0000010	respiratory or thoracic disease
ENSG00000158022	TRIM63	0	0.000154547	EFO_0000270	asthma	EFO_0000270-15	OTAR_0000010	respiratory or thoracic disease
ENSG00000158373	HIST1H2BD	0	0.0003393	EFO_0000270	asthma	EFO_0000270-2;3;6	OTAR_0000010	respiratory or thoracic disease
ENSG00000158406	HIST1H4H	0	0.000276036	EFO_0000270	asthma	EFO_0000270-2;3;7	OTAR_0000010	respiratory or thoracic disease
ENSG00000158545	ZC3H18	0	0.000117106	EFO_0000270	asthma	EFO_0000270-7	OTAR_0000010	respiratory or thoracic disease
ENSG00000158615	PPP1R15B	0	0.000640567	EFO_0000270	asthma	EFO_0000270-2;1;2	OTAR_0000010	respiratory or thoracic disease
ENSG00000158636	EMSY	0.561083	0.00110291	EFO_0000270	asthma	EFO_0000270-2;3;6	OTAR_0000010	respiratory or thoracic disease
ENSG00000158859	ADAMTS4	0	0.000214089	EFO_0000270	asthma	EFO_0000270-6	OTAR_0000010	respiratory or thoracic disease
ENSG00000159069	FBXW5	0	0.000185032	EFO_0000270	asthma	EFO_0000270-15	OTAR_0000010	respiratory or thoracic disease
ENSG00000159082	SYNJ1	0	0.000134968	EFO_0000270	asthma	EFO_0000270-1;10	OTAR_0000010	respiratory or thoracic disease
ENSG00000159110	IFNAR2	0	5.81844e-05	EFO_0000270	asthma	EFO_0000270-1;3	OTAR_0000010	respiratory or thoracic disease
ENSG00000159202	UBE2Z	0	0.000150107	EFO_0000270	asthma	EFO_0000270-15	OTAR_0000010	respiratory or thoracic disease
ENSG00000159216	RUNX1	0	0.00031683	EFO_0000270	asthma	EFO_0000270-2;3;6	OTAR_0000010	respiratory or thoracic disease
ENSG00000159352	PSMD4	0	0.000236029	EFO_0000270	asthma	EFO_0000270-2;7	OTAR_0000010	respiratory or thoracic disease
ENSG00000159377	PSMB4	0	0.000237267	EFO_0000270	asthma	EFO_0000270-2;7	OTAR_0000010	respiratory or thoracic disease
ENSG00000159459	UBR1	0	0.00016681	EFO_0000270	asthma	EFO_0000270-15	OTAR_0000010	respiratory or thoracic disease
ENSG00000159593	NAE1	0	7.42008e-05	EFO_0000270	asthma	EFO_0000270-15	OTAR_0000010	respiratory or thoracic disease
ENSG00000159674	SPON2	0	0.000181053	EFO_0000270	asthma	EFO_0000270-6	OTAR_0000010	respiratory or thoracic disease
ENSG00000159692	CTBP1	0	0.000302126	EFO_0000270	asthma	EFO_0000270-2;3;6	OTAR_0000010	respiratory or thoracic disease
ENSG00000159958	TNFRSF13C	0	8.57692e-05	EFO_0000270	asthma	EFO_0000270-2;7	OTAR_0000010	respiratory or thoracic disease
ENSG00000160075	SSU72	0	5.74691e-05	EFO_0000270	asthma	EFO_0000270-7	OTAR_0000010	respiratory or thoracic disease
ENSG00000160087	UBE2J2	0	0.000136046	EFO_0000270	asthma	EFO_0000270-15	OTAR_0000010	respiratory or thoracic disease
ENSG00000160323	ADAMTS13	0	0.00017801	EFO_0000270	asthma	EFO_0000270-6	OTAR_0000010	respiratory or thoracic disease
ENSG00000160360	GPSM1	0	0.000120869	EFO_0000270	asthma	EFO_0000270-3;3	OTAR_0000010	respiratory or thoracic disease
ENSG00000160654	CD3G	0	0.000277649	EFO_0000270	asthma	EFO_0000270-1;10	OTAR_0000010	respiratory or thoracic disease
ENSG00000160679	CHTOP	0	6.71744e-05	EFO_0000270	asthma	EFO_0000270-7	OTAR_0000010	respiratory or thoracic disease
ENSG00000160683	CXCR5	0	0.000136846	EFO_0000270	asthma	EFO_0000270-3;3	OTAR_0000010	respiratory or thoracic disease
ENSG00000160712	IL6R	0.617552	0.00130155	EFO_0000270	asthma	EFO_0000270-1;3	OTAR_0000010	respiratory or thoracic disease
ENSG00000160714	UBE2Q1	0	0.000135382	EFO_0000270	asthma	EFO_0000270-15	OTAR_0000010	respiratory or thoracic disease
ENSG00000160789	LMNA	0	0.000230201	EFO_0000270	asthma	EFO_0000270-2;3;6	OTAR_0000010	respiratory or thoracic disease
ENSG00000160791	CCR5	0	0.000191223	EFO_0000270	asthma	EFO_0000270-3;3	OTAR_0000010	respiratory or thoracic disease
ENSG00000160917	CPSF4	0	0.000115147	EFO_0000270	asthma	EFO_0000270-7	OTAR_0000010	respiratory or thoracic disease
ENSG00000161011	SQSTM1	0	0.000158563	EFO_0000270	asthma	EFO_0000270-2;1;2	OTAR_0000010	respiratory or thoracic disease
ENSG00000161021	MAML1	0	0.000123945	EFO_0000270	asthma	EFO_0000270-2;3;6	OTAR_0000010	respiratory or thoracic disease
ENSG00000161040	FBXL13	0	0.000152818	EFO_0000270	asthma	EFO_0000270-15	OTAR_0000010	respiratory or thoracic disease
ENSG00000161057	PSMC2	0	0.000242575	EFO_0000270	asthma	EFO_0000270-2;7	OTAR_0000010	respiratory or thoracic disease
ENSG00000161202	DVL3	0	0.000193164	EFO_0000270	asthma	EFO_0000270-2;7	OTAR_0000010	respiratory or thoracic disease
ENSG00000161203	AP2M1	0	0.000243152	EFO_0000270	asthma	EFO_0000270-1;10	OTAR_0000010	respiratory or thoracic disease
ENSG00000161243	FBXO27	0	0.000152604	EFO_0000270	asthma	EFO_0000270-15	OTAR_0000010	respiratory or thoracic disease
ENSG00000161265	U2AF1L4	0	0.000106615	EFO_0000270	asthma	EFO_0000270-7	OTAR_0000010	respiratory or thoracic disease
ENSG00000161547	SRSF2	0	0.000135798	EFO_0000270	asthma	EFO_0000270-7	OTAR_0000010	respiratory or thoracic disease
ENSG00000161664	ASB16	0	0.000154626	EFO_0000270	asthma	EFO_0000270-15	OTAR_0000010	respiratory or thoracic disease
ENSG00000161921	CXCL16	0	0.000122338	EFO_0000270	asthma	EFO_0000270-3;3	OTAR_0000010	respiratory or thoracic disease
ENSG00000162009	SSTR5	0	0.000121603	EFO_0000270	asthma	EFO_0000270-3;3	OTAR_0000010	respiratory or thoracic disease
ENSG00000162032	SPSB3	0	8.45357e-05	EFO_0000270	asthma	EFO_0000270-15	OTAR_0000010	respiratory or thoracic disease
ENSG00000162063	CCNF	0	0.000163184	EFO_0000270	asthma	EFO_0000270-15	OTAR_0000010	respiratory or thoracic disease
ENSG00000162104	ADCY9	0	0.000226057	EFO_0000270	asthma	EFO_0000270-3;3	OTAR_0000010	respiratory or thoracic disease
ENSG00000162231	NXF1	0	0.000131608	EFO_0000270	asthma	EFO_0000270-7	OTAR_0000010	respiratory or thoracic disease
ENSG00000162337	LRP5	0	6.35144e-05	EFO_0000270	asthma	EFO_0000270-1;10	OTAR_0000010	respiratory or thoracic disease
ENSG00000162385	MAGOH	0	0.000193639	EFO_0000270	asthma	EFO_0000270-7	OTAR_0000010	respiratory or thoracic disease
ENSG00000162413	KLHL21	0	0.000165341	EFO_0000270	asthma	EFO_0000270-15	OTAR_0000010	respiratory or thoracic disease
ENSG00000162434	JAK1	0	0.000426193	EFO_0000270	asthma	EFO_0000270-1;3	OTAR_0000010	respiratory or thoracic disease
ENSG00000162521	RBBP4	0	0.000296129	EFO_0000270	asthma	EFO_0000270-2;3;6	OTAR_0000010	respiratory or thoracic disease
ENSG00000162594	IL23R	0	0.000138812	EFO_0000270	asthma	EFO_0000270-1;3	OTAR_0000010	respiratory or thoracic disease
ENSG00000162704	ARPC5	0	0.000136953	EFO_0000270	asthma	EFO_0000270-1;10	OTAR_0000010	respiratory or thoracic disease
ENSG00000162711	NLRP3	0	0.000243844	EFO_0000270	asthma	EFO_0000270-2;1;4	OTAR_0000010	respiratory or thoracic disease
ENSG00000162881	OXER1	0	0.000140346	EFO_0000270	asthma	EFO_0000270-3;3	OTAR_0000010	respiratory or thoracic disease
ENSG00000162889	MAPKAPK2	0	0.000108348	EFO_0000270	asthma	EFO_0000270-2;3;6	OTAR_0000010	respiratory or thoracic disease
ENSG00000162924	REL	0	0.000207783	EFO_0000270	asthma	EFO_0000270-2;7	OTAR_0000010	respiratory or thoracic disease
ENSG00000162961	DPY30	0	0.000106761	EFO_0000270	asthma	EFO_0000270-2;3;6	OTAR_0000010	respiratory or thoracic disease
ENSG00000163002	NUP35	0	7.60747e-05	EFO_0000270	asthma	EFO_0000270-7	OTAR_0000010	respiratory or thoracic disease
ENSG00000163013	FBXO41	0	0.000151089	EFO_0000270	asthma	EFO_0000270-15	OTAR_0000010	respiratory or thoracic disease
ENSG00000163041	H3F3A	0	0.000143412	EFO_0000270	asthma	EFO_0000270-2;3;7	OTAR_0000010	respiratory or thoracic disease
ENSG00000163251	FZD5	0	6.14968e-05	EFO_0000270	asthma	EFO_0000270-1;10	OTAR_0000010	respiratory or thoracic disease
ENSG00000163376	KBTBD8	0	0.000155754	EFO_0000270	asthma	EFO_0000270-15	OTAR_0000010	respiratory or thoracic disease
ENSG00000163464	CXCR1	0	0.000142801	EFO_0000270	asthma	EFO_0000270-3;3	OTAR_0000010	respiratory or thoracic disease
ENSG00000163466	ARPC2	0	0.000149511	EFO_0000270	asthma	EFO_0000270-1;10	OTAR_0000010	respiratory or thoracic disease
ENSG00000163481	RNF25	0	0.000133583	EFO_0000270	asthma	EFO_0000270-15	OTAR_0000010	respiratory or thoracic disease
ENSG00000163485	ADORA1	0.636537	0.00133577	EFO_0000270	asthma	EFO_0000270-3;3	OTAR_0000010	respiratory or thoracic disease
ENSG00000163501	IHH	0	6.4864e-05	EFO_0000270	asthma	EFO_0000270-2;7	OTAR_0000010	respiratory or thoracic disease
ENSG00000163508	EOMES	0	6.16501e-05	EFO_0000270	asthma	EFO_0000270-1;3	OTAR_0000010	respiratory or thoracic disease
ENSG00000163510	CWC22	0	0.00011382	EFO_0000270	asthma	EFO_0000270-7	OTAR_0000010	respiratory or thoracic disease
ENSG00000163513	TGFBR2	0	0.000123157	EFO_0000270	asthma	EFO_0000270-2;1;2	OTAR_0000010	respiratory or thoracic disease
ENSG00000163517	HDAC11	0	0.000163972	EFO_0000270	asthma	EFO_0000270-2;3;6	OTAR_0000010	respiratory or thoracic disease
ENSG00000163558	PRKCI	0	8.07863e-05	EFO_0000270	asthma	EFO_0000270-2;1;2	OTAR_0000010	respiratory or thoracic disease
ENSG00000163568	AIM2	0	0.000109108	EFO_0000270	asthma	EFO_0000270-2;3;6	OTAR_0000010	respiratory or thoracic disease
ENSG00000163635	ATXN7	0	7.96946e-05	EFO_0000270	asthma	EFO_0000270-2;3;7	OTAR_0000010	respiratory or thoracic disease
ENSG00000163636	PSMD6	0	0.000241175	EFO_0000270	asthma	EFO_0000270-2;7	OTAR_0000010	respiratory or thoracic disease
ENSG00000163638	ADAMTS9	0	0.000176994	EFO_0000270	asthma	EFO_0000270-6	OTAR_0000010	respiratory or thoracic disease
ENSG00000163714	U2SURP	0	9.5649e-05	EFO_0000270	asthma	EFO_0000270-7	OTAR_0000010	respiratory or thoracic disease
ENSG00000163734	CXCL3	0	0.00013154	EFO_0000270	asthma	EFO_0000270-3;3	OTAR_0000010	respiratory or thoracic disease
ENSG00000163735	CXCL5	0	0.00014567	EFO_0000270	asthma	EFO_0000270-3;3	OTAR_0000010	respiratory or thoracic disease
ENSG00000163736	PPBP	0	0.000214508	EFO_0000270	asthma	EFO_0000270-3;3	OTAR_0000010	respiratory or thoracic disease
ENSG00000163737	PF4	0	0.000183762	EFO_0000270	asthma	EFO_0000270-3;3	OTAR_0000010	respiratory or thoracic disease
ENSG00000163739	CXCL1	0	0.000230386	EFO_0000270	asthma	EFO_0000270-3;3	OTAR_0000010	respiratory or thoracic disease
ENSG00000163743	RCHY1	0	0.000169885	EFO_0000270	asthma	EFO_0000270-15	OTAR_0000010	respiratory or thoracic disease
ENSG00000163823	CCR1	0	0.000155733	EFO_0000270	asthma	EFO_0000270-3;3	OTAR_0000010	respiratory or thoracic disease
ENSG00000163833	FBXO40	0	0.000151583	EFO_0000270	asthma	EFO_0000270-15	OTAR_0000010	respiratory or thoracic disease
ENSG00000163840	DTX3L	0	0.000133842	EFO_0000270	asthma	EFO_0000270-15	OTAR_0000010	respiratory or thoracic disease
ENSG00000163875	MEAF6	0	0.000217753	EFO_0000270	asthma	EFO_0000270-2;3;7	OTAR_0000010	respiratory or thoracic disease
ENSG00000163877	SNIP1	0	6.3576e-05	EFO_0000270	asthma	EFO_0000270-7	OTAR_0000010	respiratory or thoracic disease
ENSG00000163882	POLR2H	0	0.000297399	EFO_0000270	asthma	EFO_0000270-7	OTAR_0000010	respiratory or thoracic disease
ENSG00000163930	BAP1	0	6.07356e-05	EFO_0000270	asthma	EFO_0000270-2;3;6	OTAR_0000010	respiratory or thoracic disease
ENSG00000163960	UBXN7	0	8.69381e-05	EFO_0000270	asthma	EFO_0000270-2;1;2	OTAR_0000010	respiratory or thoracic disease
ENSG00000163961	RNF168	0	6.72019e-05	EFO_0000270	asthma	EFO_0000270-2;3;7	OTAR_0000010	respiratory or thoracic disease
ENSG00000164032	H2AFZ	0	0.000298597	EFO_0000270	asthma	EFO_0000270-2;3;6	OTAR_0000010	respiratory or thoracic disease
ENSG00000164045	CDC25A	0	0.000130315	EFO_0000270	asthma	EFO_0000270-2;7	OTAR_0000010	respiratory or thoracic disease
ENSG00000164049	FBXW12	0	0.000149738	EFO_0000270	asthma	EFO_0000270-15	OTAR_0000010	respiratory or thoracic disease
ENSG00000164068	RNF123	0	0.000139362	EFO_0000270	asthma	EFO_0000270-15	OTAR_0000010	respiratory or thoracic disease
ENSG00000164082	GRM2	0	0.000156941	EFO_0000270	asthma	EFO_0000270-3;3	OTAR_0000010	respiratory or thoracic disease
ENSG00000164091	WDR82	0	5.88531e-05	EFO_0000270	asthma	EFO_0000270-2;1;2	OTAR_0000010	respiratory or thoracic disease
ENSG00000164105	SAP30	0	9.56371e-05	EFO_0000270	asthma	EFO_0000270-2;3;6	OTAR_0000010	respiratory or thoracic disease
ENSG00000164122	ASB5	0	0.000149738	EFO_0000270	asthma	EFO_0000270-15	OTAR_0000010	respiratory or thoracic disease
ENSG00000164128	NPY1R	0	0.000122405	EFO_0000270	asthma	EFO_0000270-3;3	OTAR_0000010	respiratory or thoracic disease
ENSG00000164129	NPY5R	0	0.000122933	EFO_0000270	asthma	EFO_0000270-3;3	OTAR_0000010	respiratory or thoracic disease
ENSG00000164136	IL15	0	0.000269138	EFO_0000270	asthma	EFO_0000270-1;3	OTAR_0000010	respiratory or thoracic disease
ENSG00000164162	ANAPC10	0	0.000206654	EFO_0000270	asthma	EFO_0000270-15	OTAR_0000010	respiratory or thoracic disease
ENSG00000164167	LSM6	0	0.000100867	EFO_0000270	asthma	EFO_0000270-7	OTAR_0000010	respiratory or thoracic disease
ENSG00000164305	CASP3	0	0.000201467	EFO_0000270	asthma	EFO_0000270-2;1;2	OTAR_0000010	respiratory or thoracic disease
ENSG00000164327	RICTOR	0	0.000127391	EFO_0000270	asthma	EFO_0000270-2;1;2	OTAR_0000010	respiratory or thoracic disease
ENSG00000164342	TLR3	0	0.000206215	EFO_0000270	asthma	EFO_0000270-2;1;4	OTAR_0000010	respiratory or thoracic disease
ENSG00000164362	TERT	0	7.82031e-05	EFO_0000270	asthma	EFO_0000270-2;3;6	OTAR_0000010	respiratory or thoracic disease
ENSG00000164379	FOXQ1	0	9.65074e-05	EFO_0000270	asthma	EFO_0000270-7	OTAR_0000010	respiratory or thoracic disease
ENSG00000164399	IL3	0	0.000190865	EFO_0000270	asthma	EFO_0000270-1;3	OTAR_0000010	respiratory or thoracic disease
ENSG00000164400	CSF2	0	0.00034631	EFO_0000270	asthma	EFO_0000270-1;3	OTAR_0000010	respiratory or thoracic disease
ENSG00000164508	HIST1H2AA	0	0.000124822	EFO_0000270	asthma	EFO_0000270-2;3;6	OTAR_0000010	respiratory or thoracic disease
ENSG00000164576	SAP30L	0	6.44837e-05	EFO_0000270	asthma	EFO_0000270-2;3;6	OTAR_0000010	respiratory or thoracic disease
ENSG00000164609	SLU7	0	0.00011914	EFO_0000270	asthma	EFO_0000270-7	OTAR_0000010	respiratory or thoracic disease
ENSG00000164611	PTTG1	0	0.000103427	EFO_0000270	asthma	EFO_0000270-2;7	OTAR_0000010	respiratory or thoracic disease
ENSG00000164690	SHH	0	0.000105343	EFO_0000270	asthma	EFO_0000270-2;7	OTAR_0000010	respiratory or thoracic disease
ENSG00000164742	ADCY1	0	0.000213978	EFO_0000270	asthma	EFO_0000270-3;3	OTAR_0000010	respiratory or thoracic disease
ENSG00000164764	SBSPON	0	0.000176671	EFO_0000270	asthma	EFO_0000270-6	OTAR_0000010	respiratory or thoracic disease
ENSG00000164850	GPER1	0	0.000126572	EFO_0000270	asthma	EFO_0000270-3;3	OTAR_0000010	respiratory or thoracic disease
ENSG00000164902	PHAX	0	7.66196e-05	EFO_0000270	asthma	EFO_0000270-7	OTAR_0000010	respiratory or thoracic disease
ENSG00000164916	FOXK1	0	7.27096e-05	EFO_0000270	asthma	EFO_0000270-2;3;6	OTAR_0000010	respiratory or thoracic disease
ENSG00000165119	HNRNPK	0	0.000195322	EFO_0000270	asthma	EFO_0000270-7	OTAR_0000010	respiratory or thoracic disease
ENSG00000165192	ASB11	0	0.000150336	EFO_0000270	asthma	EFO_0000270-15	OTAR_0000010	respiratory or thoracic disease
ENSG00000165219	GAPVD1	0	0.000113158	EFO_0000270	asthma	EFO_0000270-1;10	OTAR_0000010	respiratory or thoracic disease
ENSG00000165338	HECTD2	0	0.000128336	EFO_0000270	asthma	EFO_0000270-15	OTAR_0000010	respiratory or thoracic disease
ENSG00000165458	INPPL1	0	0.000105285	EFO_0000270	asthma	EFO_0000270-1;3	OTAR_0000010	respiratory or thoracic disease
ENSG00000165494	PCF11	0	0.000130697	EFO_0000270	asthma	EFO_0000270-7	OTAR_0000010	respiratory or thoracic disease
ENSG00000165501	LRR1	0	0.000231704	EFO_0000270	asthma	EFO_0000270-15	OTAR_0000010	respiratory or thoracic disease
ENSG00000165572	KBTBD6	0	0.000159535	EFO_0000270	asthma	EFO_0000270-15	OTAR_0000010	respiratory or thoracic disease
ENSG00000165621	OXGR1	0	0.000122759	EFO_0000270	asthma	EFO_0000270-3;3	OTAR_0000010	respiratory or thoracic disease
ENSG00000165699	TSC1	0	7.78942e-05	EFO_0000270	asthma	EFO_0000270-2;1;2	OTAR_0000010	respiratory or thoracic disease
ENSG00000165732	DDX21	0	9.16177e-05	EFO_0000270	asthma	EFO_0000270-7	OTAR_0000010	respiratory or thoracic disease
ENSG00000165886	UBTD1	0	0.000186151	EFO_0000270	asthma	EFO_0000270-2;1;2	OTAR_0000010	respiratory or thoracic disease
ENSG00000165912	PACSIN3	0	0.000125721	EFO_0000270	asthma	EFO_0000270-1;10	OTAR_0000010	respiratory or thoracic disease
ENSG00000165916	PSMC3	0	0.000247344	EFO_0000270	asthma	EFO_0000270-2;7	OTAR_0000010	respiratory or thoracic disease
ENSG00000165934	CPSF2	0	0.000123659	EFO_0000270	asthma	EFO_0000270-7	OTAR_0000010	respiratory or thoracic disease
ENSG00000166012	TAF1D	0	7.1834e-05	EFO_0000270	asthma	EFO_0000270-2;3;6	OTAR_0000010	respiratory or thoracic disease
ENSG00000166068	SPRED1	0	7.66641e-05	EFO_0000270	asthma	EFO_0000270-2;7	OTAR_0000010	respiratory or thoracic disease
ENSG00000166106	ADAMTS15	0	0.000174421	EFO_0000270	asthma	EFO_0000270-6	OTAR_0000010	respiratory or thoracic disease
ENSG00000166164	BRD7	0	6.21562e-05	EFO_0000270	asthma	EFO_0000270-2;3;6	OTAR_0000010	respiratory or thoracic disease
ENSG00000166167	BTRC	0	0.000304945	EFO_0000270	asthma	EFO_0000270-15	OTAR_0000010	respiratory or thoracic disease
ENSG00000166200	COPS2	0	0.000248635	EFO_0000270	asthma	EFO_0000270-15	OTAR_0000010	respiratory or thoracic disease
ENSG00000166233	ARIH1	0	6.42511e-05	EFO_0000270	asthma	EFO_0000270-2;1;2	OTAR_0000010	respiratory or thoracic disease
ENSG00000166266	CUL5	0	0.000179261	EFO_0000270	asthma	EFO_0000270-15	OTAR_0000010	respiratory or thoracic disease
ENSG00000166295	ANAPC16	0	9.02581e-05	EFO_0000270	asthma	EFO_0000270-2;7	OTAR_0000010	respiratory or thoracic disease
ENSG00000166311	SMPD1	0	8.26046e-05	EFO_0000270	asthma	EFO_0000270-1;3	OTAR_0000010	respiratory or thoracic disease
ENSG00000166313	APBB1	0	0.00013872	EFO_0000270	asthma	EFO_0000270-2;3;7	OTAR_0000010	respiratory or thoracic disease
ENSG00000166484	MAPK7	0	8.24465e-05	EFO_0000270	asthma	EFO_0000270-2;1;2	OTAR_0000010	respiratory or thoracic disease
ENSG00000166573	GALR1	0	0.000123951	EFO_0000270	asthma	EFO_0000270-3;3	OTAR_0000010	respiratory or thoracic disease
ENSG00000166747	AP1G1	0	9.82823e-05	EFO_0000270	asthma	EFO_0000270-1;10	OTAR_0000010	respiratory or thoracic disease
ENSG00000166848	TERF2IP	0	0.000140043	EFO_0000270	asthma	EFO_0000270-2;3;7	OTAR_0000010	respiratory or thoracic disease
ENSG00000166888	STAT6	0.639729	0.00155845	EFO_0000270	asthma	EFO_0000270-1;3	OTAR_0000010	respiratory or thoracic disease
ENSG00000166913	YWHAB	0	0.00037164	EFO_0000270	asthma	EFO_0000270-2;1;2	OTAR_0000010	respiratory or thoracic disease
ENSG00000166949	SMAD3	0.828736	0.00193856	EFO_0000270	asthma	EFO_0000270-2;1;2	OTAR_0000010	respiratory or thoracic disease
ENSG00000167005	NUDT21	0	0.000166113	EFO_0000270	asthma	EFO_0000270-7	OTAR_0000010	respiratory or thoracic disease
ENSG00000167088	SNRPD1	0	0.000142615	EFO_0000270	asthma	EFO_0000270-7	OTAR_0000010	respiratory or thoracic disease
ENSG00000167196	FBXO22	0	0.000152159	EFO_0000270	asthma	EFO_0000270-15	OTAR_0000010	respiratory or thoracic disease
ENSG00000167207	NOD2	0.814311	0.00169393	EFO_0000270	asthma	EFO_0000270-2;1;4	OTAR_0000010	respiratory or thoracic disease
ENSG00000167286	CD3D	0	0.000245679	EFO_0000270	asthma	EFO_0000270-1;10	OTAR_0000010	respiratory or thoracic disease
ENSG00000167491	GATAD2A	0	0.000131841	EFO_0000270	asthma	EFO_0000270-2;3;6	OTAR_0000010	respiratory or thoracic disease
ENSG00000167548	KMT2D	0	0.000126447	EFO_0000270	asthma	EFO_0000270-2;3;6	OTAR_0000010	respiratory or thoracic disease
ENSG00000167657	DAPK3	0	0.000101543	EFO_0000270	asthma	EFO_0000270-2;1;2	OTAR_0000010	respiratory or thoracic disease
ENSG00000167670	CHAF1A	0	6.44498e-05	EFO_0000270	asthma	EFO_0000270-2;3;6	OTAR_0000010	respiratory or thoracic disease
ENSG00000167965	MLST8	0	0.000154423	EFO_0000270	asthma	EFO_0000270-2;1;2	OTAR_0000010	respiratory or thoracic disease
ENSG00000167978	SRRM2	0	0.000154311	EFO_0000270	asthma	EFO_0000270-7	OTAR_0000010	respiratory or thoracic disease
ENSG00000168002	POLR2G	0	0.000298618	EFO_0000270	asthma	EFO_0000270-7	OTAR_0000010	respiratory or thoracic disease
ENSG00000168036	CTNNB1	0	0.000597309	EFO_0000270	asthma	EFO_0000270-2;1;2	OTAR_0000010	respiratory or thoracic disease
ENSG00000168040	FADD	0	0.000136774	EFO_0000270	asthma	EFO_0000270-2;1;4	OTAR_0000010	respiratory or thoracic disease
ENSG00000168066	SF1	0	0.000186527	EFO_0000270	asthma	EFO_0000270-7	OTAR_0000010	respiratory or thoracic disease
ENSG00000168081	PNOC	0	0.000120631	EFO_0000270	asthma	EFO_0000270-3;3	OTAR_0000010	respiratory or thoracic disease
ENSG00000168148	HIST3H3	0	0.000221402	EFO_0000270	asthma	EFO_0000270-2;3;7	OTAR_0000010	respiratory or thoracic disease
ENSG00000168283	BMI1	0	8.16035e-05	EFO_0000270	asthma	EFO_0000270-2;3;7	OTAR_0000010	respiratory or thoracic disease
ENSG00000168298	HIST1H1E	0	0.00012833	EFO_0000270	asthma	EFO_0000270-7	OTAR_0000010	respiratory or thoracic disease
ENSG00000168301	KCTD6	0	0.000171185	EFO_0000270	asthma	EFO_0000270-15	OTAR_0000010	respiratory or thoracic disease
ENSG00000168329	CX3CR1	0	0.000147858	EFO_0000270	asthma	EFO_0000270-3;3	OTAR_0000010	respiratory or thoracic disease
ENSG00000168412	MTNR1A	0	0.000259196	EFO_0000270	asthma	EFO_0000270-3;3	OTAR_0000010	respiratory or thoracic disease
ENSG00000168438	CDC40	0	0.000122026	EFO_0000270	asthma	EFO_0000270-7	OTAR_0000010	respiratory or thoracic disease
ENSG00000168556	ING2	0	7.08643e-05	EFO_0000270	asthma	EFO_0000270-2;3;6	OTAR_0000010	respiratory or thoracic disease
ENSG00000168610	STAT3	0	0.000843054	EFO_0000270	asthma	EFO_0000270-1;3	OTAR_0000010	respiratory or thoracic disease
ENSG00000168646	AXIN2	0	9.91617e-05	EFO_0000270	asthma	EFO_0000270-2;7	OTAR_0000010	respiratory or thoracic disease
ENSG00000168685	IL7R	0.813445	0.0018764	EFO_0000270	asthma	EFO_0000270-1;10	OTAR_0000010	respiratory or thoracic disease
ENSG00000168811	IL12A	0	7.40058e-05	EFO_0000270	asthma	EFO_0000270-1;3	OTAR_0000010	respiratory or thoracic disease
ENSG00000168830	HTR1E	0	0.000126521	EFO_0000270	asthma	EFO_0000270-3;3	OTAR_0000010	respiratory or thoracic disease
ENSG00000168883	USP39	0	0.000103687	EFO_0000270	asthma	EFO_0000270-7	OTAR_0000010	respiratory or thoracic disease
ENSG00000168884	TNIP2	0	0.000142515	EFO_0000270	asthma	EFO_0000270-2;1;4	OTAR_0000010	respiratory or thoracic disease
ENSG00000168918	INPP5D	0	0.000148029	EFO_0000270	asthma	EFO_0000270-1;3	OTAR_0000010	respiratory or thoracic disease
ENSG00000169016	E2F6	0	6.69463e-05	EFO_0000270	asthma	EFO_0000270-2;3;6	OTAR_0000010	respiratory or thoracic disease
ENSG00000169018	FEM1B	0	9.13989e-05	EFO_0000270	asthma	EFO_0000270-15	OTAR_0000010	respiratory or thoracic disease
ENSG00000169019	COMMD8	0	0.000111474	EFO_0000270	asthma	EFO_0000270-15	OTAR_0000010	respiratory or thoracic disease
ENSG00000169045	HNRNPH1	0	0.000152123	EFO_0000270	asthma	EFO_0000270-7	OTAR_0000010	respiratory or thoracic disease
ENSG00000169047	IRS1	0	0.000211247	EFO_0000270	asthma	EFO_0000270-1;3	OTAR_0000010	respiratory or thoracic disease
ENSG00000169083	AR	0	0.000282092	EFO_0000270	asthma	EFO_0000270-2;3;6	OTAR_0000010	respiratory or thoracic disease
ENSG00000169139	UBE2V2	0	0.000213615	EFO_0000270	asthma	EFO_0000270-15	OTAR_0000010	respiratory or thoracic disease
ENSG00000169194	IL13	0.778788	0.00207912	EFO_0000270	asthma	EFO_0000270-1;3	OTAR_0000010	respiratory or thoracic disease
ENSG00000169217	CD2BP2	0	0.000110457	EFO_0000270	asthma	EFO_0000270-7	OTAR_0000010	respiratory or thoracic disease
ENSG00000169245	CXCL10	0	0.00022143	EFO_0000270	asthma	EFO_0000270-3;3	OTAR_0000010	respiratory or thoracic disease
ENSG00000169248	CXCL11	0	0.000135397	EFO_0000270	asthma	EFO_0000270-3;3	OTAR_0000010	respiratory or thoracic disease
ENSG00000169313	P2RY12	0	0.000147863	EFO_0000270	asthma	EFO_0000270-3;3	OTAR_0000010	respiratory or thoracic disease
ENSG00000169375	SIN3A	0	0.000221646	EFO_0000270	asthma	EFO_0000270-2;3;6	OTAR_0000010	respiratory or thoracic disease
ENSG00000169429	CXCL8	0	0.000373497	EFO_0000270	asthma	EFO_0000270-3;3	OTAR_0000010	respiratory or thoracic disease
ENSG00000169508	GPR183	0	0.000136261	EFO_0000270	asthma	EFO_0000270-3;3	OTAR_0000010	respiratory or thoracic disease
ENSG00000169564	PCBP1	0	0.0001472	EFO_0000270	asthma	EFO_0000270-7	OTAR_0000010	respiratory or thoracic disease
ENSG00000169567	HINT1	0	6.06345e-05	EFO_0000270	asthma	EFO_0000270-2;3;6	OTAR_0000010	respiratory or thoracic disease
ENSG00000169727	GPS1	0	0.000237867	EFO_0000270	asthma	EFO_0000270-15	OTAR_0000010	respiratory or thoracic disease
ENSG00000169777	TAS2R1	0	0.000120653	EFO_0000270	asthma	EFO_0000270-3;3	OTAR_0000010	respiratory or thoracic disease
ENSG00000169813	HNRNPF	0	0.000163554	EFO_0000270	asthma	EFO_0000270-7	OTAR_0000010	respiratory or thoracic disease
ENSG00000169891	REPS2	0	0.000102519	EFO_0000270	asthma	EFO_0000270-1;10	OTAR_0000010	respiratory or thoracic disease
ENSG00000169962	TAS1R3	0	0.000121868	EFO_0000270	asthma	EFO_0000270-3;3	OTAR_0000010	respiratory or thoracic disease
ENSG00000169976	SF3B5	0	0.000106261	EFO_0000270	asthma	EFO_0000270-7	OTAR_0000010	respiratory or thoracic disease
ENSG00000170004	CHD3	0	0.000179091	EFO_0000270	asthma	EFO_0000270-2;3;6	OTAR_0000010	respiratory or thoracic disease
ENSG00000170035	UBE2E3	0	0.000161017	EFO_0000270	asthma	EFO_0000270-15	OTAR_0000010	respiratory or thoracic disease
ENSG00000170075	GPR37L1	0	0.000177923	EFO_0000270	asthma	EFO_0000270-3;3	OTAR_0000010	respiratory or thoracic disease
ENSG00000170142	UBE2E1	0	0.000253001	EFO_0000270	asthma	EFO_0000270-15	OTAR_0000010	respiratory or thoracic disease
ENSG00000170144	HNRNPA3	0	0.000128415	EFO_0000270	asthma	EFO_0000270-7	OTAR_0000010	respiratory or thoracic disease
ENSG00000170296	GABARAP	0	0.000318809	EFO_0000270	asthma	EFO_0000270-7	OTAR_0000010	respiratory or thoracic disease
ENSG00000170315	UBB	0	0.000872546	EFO_0000270	asthma	EFO_0000270-2;1;2	OTAR_0000010	respiratory or thoracic disease
ENSG00000170365	SMAD1	0	0.000107333	EFO_0000270	asthma	EFO_0000270-2;1;2	OTAR_0000010	respiratory or thoracic disease
ENSG00000170458	CD14	0	0.000183992	EFO_0000270	asthma	EFO_0000270-2;1;4	OTAR_0000010	respiratory or thoracic disease
ENSG00000170619	COMMD5	0	9.99087e-05	EFO_0000270	asthma	EFO_0000270-15	OTAR_0000010	respiratory or thoracic disease
ENSG00000170633	RNF34	0	0.000136325	EFO_0000270	asthma	EFO_0000270-15	OTAR_0000010	respiratory or thoracic disease
ENSG00000170677	SOCS6	0	0.000112201	EFO_0000270	asthma	EFO_0000270-15	OTAR_0000010	respiratory or thoracic disease
ENSG00000170743	SYT9	0	0.00010332	EFO_0000270	asthma	EFO_0000270-1;10	OTAR_0000010	respiratory or thoracic disease
ENSG00000170775	GPR37	0	0.000161273	EFO_0000270	asthma	EFO_0000270-3;3	OTAR_0000010	respiratory or thoracic disease
ENSG00000170860	LSM3	0	0.000112205	EFO_0000270	asthma	EFO_0000270-7	OTAR_0000010	respiratory or thoracic disease
ENSG00000170989	S1PR1	0	0.000167006	EFO_0000270	asthma	EFO_0000270-3;3	OTAR_0000010	respiratory or thoracic disease
ENSG00000171051	FPR1	0	0.000170743	EFO_0000270	asthma	EFO_0000270-3;3	OTAR_0000010	respiratory or thoracic disease
ENSG00000171094	ALK	0	0.000101708	EFO_0000270	asthma	EFO_0000270-1;3	OTAR_0000010	respiratory or thoracic disease
ENSG00000171136	RLN3	0	0.000155257	EFO_0000270	asthma	EFO_0000270-3;3	OTAR_0000010	respiratory or thoracic disease
ENSG00000171148	TADA3	0	9.1057e-05	EFO_0000270	asthma	EFO_0000270-2;3;6	OTAR_0000010	respiratory or thoracic disease
ENSG00000171150	SOCS5	0	0.000141573	EFO_0000270	asthma	EFO_0000270-15	OTAR_0000010	respiratory or thoracic disease
ENSG00000171223	JUNB	0	8.92287e-05	EFO_0000270	asthma	EFO_0000270-2;1;2	OTAR_0000010	respiratory or thoracic disease
ENSG00000171388	APLN	0	0.000123119	EFO_0000270	asthma	EFO_0000270-3;3	OTAR_0000010	respiratory or thoracic disease
ENSG00000171453	POLR1C	0	0.000168655	EFO_0000270	asthma	EFO_0000270-7	OTAR_0000010	respiratory or thoracic disease
ENSG00000171552	BCL2L1	0	0.000190826	EFO_0000270	asthma	EFO_0000270-2;1;2	OTAR_0000010	respiratory or thoracic disease
ENSG00000171566	PLRG1	0	0.000105241	EFO_0000270	asthma	EFO_0000270-7	OTAR_0000010	respiratory or thoracic disease
ENSG00000171621	SPSB1	0.825295	0.00172743	EFO_0000270	asthma	EFO_0000270-15	OTAR_0000010	respiratory or thoracic disease
ENSG00000171634	BPTF	0	6.16973e-05	EFO_0000270	asthma	EFO_0000270-2;3;7	OTAR_0000010	respiratory or thoracic disease
ENSG00000171772	SYCE1	0	6.41177e-05	EFO_0000270	asthma	EFO_0000270-2;3;7	OTAR_0000010	respiratory or thoracic disease
ENSG00000171791	BCL2	0	0.000161959	EFO_0000270	asthma	EFO_0000270-2;1;2	OTAR_0000010	respiratory or thoracic disease
ENSG00000171823	FBXL14	0	0.000158091	EFO_0000270	asthma	EFO_0000270-15	OTAR_0000010	respiratory or thoracic disease
ENSG00000171860	C3AR1	0	0.00024115	EFO_0000270	asthma	EFO_0000270-3;3	OTAR_0000010	respiratory or thoracic disease
ENSG00000171862	PTEN	0	0.000234945	EFO_0000270	asthma	EFO_0000270-2;7	OTAR_0000010	respiratory or thoracic disease
ENSG00000171931	FBXW10	0	0.0001545	EFO_0000270	asthma	EFO_0000270-15	OTAR_0000010	respiratory or thoracic disease
ENSG00000171940	ZNF217	0.758363	0.00152	EFO_0000270	asthma	EFO_0000270-2;3;6	OTAR_0000010	respiratory or thoracic disease
ENSG00000171960	PPIH	0	9.71712e-05	EFO_0000270	asthma	EFO_0000270-7	OTAR_0000010	respiratory or thoracic disease
ENSG00000171992	SYNPO	0	7.45534e-05	EFO_0000270	asthma	EFO_0000270-1;10	OTAR_0000010	respiratory or thoracic disease
ENSG00000172156	CCL11	0	0.000171939	EFO_0000270	asthma	EFO_0000270-3;3	OTAR_0000010	respiratory or thoracic disease
ENSG00000172175	MALT1	0	5.76134e-05	EFO_0000270	asthma	EFO_0000270-2;1;4	OTAR_0000010	respiratory or thoracic disease
ENSG00000172215	CXCR6	0	0.000127064	EFO_0000270	asthma	EFO_0000270-3;3	OTAR_0000010	respiratory or thoracic disease
ENSG00000172243	CLEC7A	0	0.000218223	EFO_0000270	asthma	EFO_0000270-1;3	OTAR_0000010	respiratory or thoracic disease
ENSG00000172409	CLP1	0	0.000107541	EFO_0000270	asthma	EFO_0000270-7	OTAR_0000010	respiratory or thoracic disease
ENSG00000172410	INSL5	0	0.000154142	EFO_0000270	asthma	EFO_0000270-3;3	OTAR_0000010	respiratory or thoracic disease
ENSG00000172531	PPP1CA	0	0.000384822	EFO_0000270	asthma	EFO_0000270-2;1;2	OTAR_0000010	respiratory or thoracic disease
ENSG00000172534	HCFC1	0	7.6174e-05	EFO_0000270	asthma	EFO_0000270-2;3;6	OTAR_0000010	respiratory or thoracic disease
ENSG00000172724	CCL19	0	0.000136659	EFO_0000270	asthma	EFO_0000270-3;3	OTAR_0000010	respiratory or thoracic disease
ENSG00000172795	DCP2	0	7.56558e-05	EFO_0000270	asthma	EFO_0000270-7	OTAR_0000010	respiratory or thoracic disease
ENSG00000172936	MYD88	0	0.00052898	EFO_0000270	asthma	EFO_0000270-2;1;4	OTAR_0000010	respiratory or thoracic disease
ENSG00000173039	RELA	0	0.000470352	EFO_0000270	asthma	EFO_0000270-2;1;2	OTAR_0000010	respiratory or thoracic disease
ENSG00000173080	RXFP4	0	0.0001302	EFO_0000270	asthma	EFO_0000270-3;3	OTAR_0000010	respiratory or thoracic disease
ENSG00000173157	ADAMTS20	0	0.000176666	EFO_0000270	asthma	EFO_0000270-6	OTAR_0000010	respiratory or thoracic disease
ENSG00000173163	COMMD1	0	0.000122061	EFO_0000270	asthma	EFO_0000270-15	OTAR_0000010	respiratory or thoracic disease
ENSG00000173175	ADCY5	0	0.000217708	EFO_0000270	asthma	EFO_0000270-3;3	OTAR_0000010	respiratory or thoracic disease
ENSG00000173207	CKS1B	0	0.000112509	EFO_0000270	asthma	EFO_0000270-2;7	OTAR_0000010	respiratory or thoracic disease
ENSG00000173273	TNKS	0	7.30005e-05	EFO_0000270	asthma	EFO_0000270-2;7	OTAR_0000010	respiratory or thoracic disease
ENSG00000173327	MAP3K11	0	5.95113e-05	EFO_0000270	asthma	EFO_0000270-2;1;2	OTAR_0000010	respiratory or thoracic disease
ENSG00000173585	CCR9	0	0.000142422	EFO_0000270	asthma	EFO_0000270-3;3	OTAR_0000010	respiratory or thoracic disease
ENSG00000173662	TAS1R1	0	0.000120846	EFO_0000270	asthma	EFO_0000270-3;3	OTAR_0000010	respiratory or thoracic disease
ENSG00000173692	PSMD1	0	0.000330191	EFO_0000270	asthma	EFO_0000270-2;7	OTAR_0000010	respiratory or thoracic disease
ENSG00000173744	AGFG1	0	0.000106386	EFO_0000270	asthma	EFO_0000270-1;10	OTAR_0000010	respiratory or thoracic disease
ENSG00000173757	STAT5B	0	0.000364778	EFO_0000270	asthma	EFO_0000270-1;3	OTAR_0000010	respiratory or thoracic disease
ENSG00000173821	AC124319.1	0	0.000144301	EFO_0000270	asthma	EFO_0000270-15	OTAR_0000010	respiratory or thoracic disease
ENSG00000173889	PHC3	0	9.1675e-05	EFO_0000270	asthma	EFO_0000270-2;3;6	OTAR_0000010	respiratory or thoracic disease
ENSG00000173894	CBX2	0	0.000119891	EFO_0000270	asthma	EFO_0000270-2;3;6	OTAR_0000010	respiratory or thoracic disease
ENSG00000174123	TLR10	0.634907	0.00134599	EFO_0000270	asthma	EFO_0000270-1;3	OTAR_0000010	respiratory or thoracic disease
ENSG00000174125	TLR1	0.763939	0.00171551	EFO_0000270	asthma	EFO_0000270-1;3	OTAR_0000010	respiratory or thoracic disease
ENSG00000174130	TLR6	0.743368	0.00160153	EFO_0000270	asthma	EFO_0000270-1;3	OTAR_0000010	respiratory or thoracic disease
ENSG00000174197	MGA	0	5.72584e-05	EFO_0000270	asthma	EFO_0000270-2;3;6	OTAR_0000010	respiratory or thoracic disease
ENSG00000174231	PRPF8	0	0.000136578	EFO_0000270	asthma	EFO_0000270-7	OTAR_0000010	respiratory or thoracic disease
ENSG00000174233	ADCY6	0	0.000211631	EFO_0000270	asthma	EFO_0000270-3;3	OTAR_0000010	respiratory or thoracic disease
ENSG00000174243	DDX23	0	0.000105192	EFO_0000270	asthma	EFO_0000270-7	OTAR_0000010	respiratory or thoracic disease
ENSG00000174697	LEP	0	0.000125956	EFO_0000270	asthma	EFO_0000270-1;3	OTAR_0000010	respiratory or thoracic disease
ENSG00000174788	PCP2	0	0.00011914	EFO_0000270	asthma	EFO_0000270-3;3	OTAR_0000010	respiratory or thoracic disease
ENSG00000174804	FZD4	0	0.000132924	EFO_0000270	asthma	EFO_0000270-1;10	OTAR_0000010	respiratory or thoracic disease
ENSG00000174842	GLMN	0	0.000165636	EFO_0000270	asthma	EFO_0000270-15	OTAR_0000010	respiratory or thoracic disease
ENSG00000174944	P2RY14	0	0.000121623	EFO_0000270	asthma	EFO_0000270-3;3	OTAR_0000010	respiratory or thoracic disease
ENSG00000174989	FBXW8	0	0.000158424	EFO_0000270	asthma	EFO_0000270-15	OTAR_0000010	respiratory or thoracic disease
ENSG00000175029	CTBP2	0	8.84236e-05	EFO_0000270	asthma	EFO_0000270-2;3;6	OTAR_0000010	respiratory or thoracic disease
ENSG00000175063	UBE2C	0	0.000255684	EFO_0000270	asthma	EFO_0000270-15	OTAR_0000010	respiratory or thoracic disease
ENSG00000175093	SPSB4	0	0.000150642	EFO_0000270	asthma	EFO_0000270-15	OTAR_0000010	respiratory or thoracic disease
ENSG00000175104	TRAF6	0	0.00086324	EFO_0000270	asthma	EFO_0000270-2;1;2	OTAR_0000010	respiratory or thoracic disease
ENSG00000175166	PSMD2	0	0.000318281	EFO_0000270	asthma	EFO_0000270-2;7	OTAR_0000010	respiratory or thoracic disease
ENSG00000175305	CCNE2	0	7.83893e-05	EFO_0000270	asthma	EFO_0000270-2;7	OTAR_0000010	respiratory or thoracic disease
ENSG00000175387	SMAD2	0	0.000262004	EFO_0000270	asthma	EFO_0000270-2;1;2	OTAR_0000010	respiratory or thoracic disease
ENSG00000175416	CLTB	0	0.0001591	EFO_0000270	asthma	EFO_0000270-1;10	OTAR_0000010	respiratory or thoracic disease
ENSG00000175467	SART1	0	0.000102383	EFO_0000270	asthma	EFO_0000270-7	OTAR_0000010	respiratory or thoracic disease
ENSG00000175792	RUVBL1	0	0.000374161	EFO_0000270	asthma	EFO_0000270-2;3;7	OTAR_0000010	respiratory or thoracic disease
ENSG00000175793	SFN	0	0.000176081	EFO_0000270	asthma	EFO_0000270-2;1;2	OTAR_0000010	respiratory or thoracic disease
ENSG00000175809	CBLL2	0	0.000133786	EFO_0000270	asthma	EFO_0000270-15	OTAR_0000010	respiratory or thoracic disease
ENSG00000175931	UBE2O	0	0.000164107	EFO_0000270	asthma	EFO_0000270-15	OTAR_0000010	respiratory or thoracic disease
ENSG00000176102	CSTF3	0	0.0001163	EFO_0000270	asthma	EFO_0000270-7	OTAR_0000010	respiratory or thoracic disease
ENSG00000176165	FOXG1	0	6.54527e-05	EFO_0000270	asthma	EFO_0000270-2;3;6	OTAR_0000010	respiratory or thoracic disease
ENSG00000176248	ANAPC2	0	0.000205366	EFO_0000270	asthma	EFO_0000270-15	OTAR_0000010	respiratory or thoracic disease
ENSG00000176386	CDC26	0	0.000201642	EFO_0000270	asthma	EFO_0000270-15	OTAR_0000010	respiratory or thoracic disease
ENSG00000176476	SGF29	0	6.76679e-05	EFO_0000270	asthma	EFO_0000270-2;3;6	OTAR_0000010	respiratory or thoracic disease
ENSG00000176624	MEX3C	0	0.000167346	EFO_0000270	asthma	EFO_0000270-15	OTAR_0000010	respiratory or thoracic disease
ENSG00000176871	WSB2	0	9.43446e-05	EFO_0000270	asthma	EFO_0000270-15	OTAR_0000010	respiratory or thoracic disease
ENSG00000177189	RPS6KA3	0	5.92615e-05	EFO_0000270	asthma	EFO_0000270-2;1;2	OTAR_0000010	respiratory or thoracic disease
ENSG00000177414	UBE2U	0	0.000158635	EFO_0000270	asthma	EFO_0000270-15	OTAR_0000010	respiratory or thoracic disease
ENSG00000177463	NR2C2	0	0.000196227	EFO_0000270	asthma	EFO_0000270-2;1;4	OTAR_0000010	respiratory or thoracic disease
ENSG00000177479	ARIH2	0	0.00018262	EFO_0000270	asthma	EFO_0000270-15	OTAR_0000010	respiratory or thoracic disease
ENSG00000177613	CSTF2T	0	0.000108578	EFO_0000270	asthma	EFO_0000270-7	OTAR_0000010	respiratory or thoracic disease
ENSG00000177700	POLR2L	0	0.000310369	EFO_0000270	asthma	EFO_0000270-7	OTAR_0000010	respiratory or thoracic disease
ENSG00000177733	HNRNPA0	0	0.000109146	EFO_0000270	asthma	EFO_0000270-7	OTAR_0000010	respiratory or thoracic disease
ENSG00000177879	AP3S1	0	8.4947e-05	EFO_0000270	asthma	EFO_0000270-1;10	OTAR_0000010	respiratory or thoracic disease
ENSG00000177889	UBE2N	0	0.000374227	EFO_0000270	asthma	EFO_0000270-2;1;2	OTAR_0000010	respiratory or thoracic disease
ENSG00000177981	ASB8	0	0.000154751	EFO_0000270	asthma	EFO_0000270-15	OTAR_0000010	respiratory or thoracic disease
ENSG00000178028	DMAP1	0	9.29799e-05	EFO_0000270	asthma	EFO_0000270-2;3;7	OTAR_0000010	respiratory or thoracic disease
ENSG00000178031	ADAMTSL1	0	0.000174421	EFO_0000270	asthma	EFO_0000270-6	OTAR_0000010	respiratory or thoracic disease
ENSG00000178394	HTR1A	0	0.000126446	EFO_0000270	asthma	EFO_0000270-3;3	OTAR_0000010	respiratory or thoracic disease
ENSG00000178502	KLHL11	0	0.00016522	EFO_0000270	asthma	EFO_0000270-15	OTAR_0000010	respiratory or thoracic disease
ENSG00000178691	SUZ12	0	0.000127765	EFO_0000270	asthma	EFO_0000270-2;3;6	OTAR_0000010	respiratory or thoracic disease
ENSG00000178919	FOXE1	0	6.04247e-05	EFO_0000270	asthma	EFO_0000270-2;3;6	OTAR_0000010	respiratory or thoracic disease
ENSG00000178950	GAK	0	0.000187428	EFO_0000270	asthma	EFO_0000270-1;10	OTAR_0000010	respiratory or thoracic disease
ENSG00000178996	SNX18	0	0.000114121	EFO_0000270	asthma	EFO_0000270-1;10	OTAR_0000010	respiratory or thoracic disease
ENSG00000179002	TAS1R2	0	0.000121868	EFO_0000270	asthma	EFO_0000270-3;3	OTAR_0000010	respiratory or thoracic disease
ENSG00000179097	HTR1F	0	0.000120109	EFO_0000270	asthma	EFO_0000270-3;3	OTAR_0000010	respiratory or thoracic disease
ENSG00000179262	RAD23A	0	9.18556e-05	EFO_0000270	asthma	EFO_0000270-2;1;2	OTAR_0000010	respiratory or thoracic disease
ENSG00000179409	GEMIN4	0	7.7718e-05	EFO_0000270	asthma	EFO_0000270-7	OTAR_0000010	respiratory or thoracic disease
ENSG00000179526	SHARPIN	0	0.000122616	EFO_0000270	asthma	EFO_0000270-2;1;4	OTAR_0000010	respiratory or thoracic disease
ENSG00000179546	HTR1D	0	0.000122613	EFO_0000270	asthma	EFO_0000270-3;3	OTAR_0000010	respiratory or thoracic disease
ENSG00000179588	ZFPM1	0.803318	0.00160133	EFO_0000270	asthma	EFO_0000270-2;3;6	OTAR_0000010	respiratory or thoracic disease
ENSG00000179603	GRM8	0	0.000121997	EFO_0000270	asthma	EFO_0000270-3;3	OTAR_0000010	respiratory or thoracic disease
ENSG00000179630	LACC1	0	6.73074e-05	EFO_0000270	asthma	EFO_0000270-2;3;7	OTAR_0000010	respiratory or thoracic disease
ENSG00000179934	CCR8	0	0.000139899	EFO_0000270	asthma	EFO_0000270-3;3	OTAR_0000010	respiratory or thoracic disease
ENSG00000179950	PUF60	0	0.000128758	EFO_0000270	asthma	EFO_0000270-7	OTAR_0000010	respiratory or thoracic disease
ENSG00000180198	RCC1	0	5.7998e-05	EFO_0000270	asthma	EFO_0000270-2;3;7	OTAR_0000010	respiratory or thoracic disease
ENSG00000180233	ZNRF2	0	0.000128695	EFO_0000270	asthma	EFO_0000270-15	OTAR_0000010	respiratory or thoracic disease
ENSG00000180340	FZD2	0	6.59365e-05	EFO_0000270	asthma	EFO_0000270-1;10	OTAR_0000010	respiratory or thoracic disease
ENSG00000180370	PAK2	0	0.00021774	EFO_0000270	asthma	EFO_0000270-2;7	OTAR_0000010	respiratory or thoracic disease
ENSG00000180537	RNF182	0	0.00012724	EFO_0000270	asthma	EFO_0000270-15	OTAR_0000010	respiratory or thoracic disease
ENSG00000180573	HIST1H2AC	0	0.00032105	EFO_0000270	asthma	EFO_0000270-2;3;6	OTAR_0000010	respiratory or thoracic disease
ENSG00000180596	HIST1H2BC	0	0.000114851	EFO_0000270	asthma	EFO_0000270-2;3;7	OTAR_0000010	respiratory or thoracic disease
ENSG00000180616	SSTR2	0	0.000123268	EFO_0000270	asthma	EFO_0000270-3;3	OTAR_0000010	respiratory or thoracic disease
ENSG00000180644	PRF1	0	9.60937e-05	EFO_0000270	asthma	EFO_0000270-1;3	OTAR_0000010	respiratory or thoracic disease
ENSG00000180720	CHRM4	0	0.000182746	EFO_0000270	asthma	EFO_0000270-3;3	OTAR_0000010	respiratory or thoracic disease
ENSG00000180739	S1PR5	0	0.000126707	EFO_0000270	asthma	EFO_0000270-3;3	OTAR_0000010	respiratory or thoracic disease
ENSG00000180772	AGTR2	0	0.000153049	EFO_0000270	asthma	EFO_0000270-3;3	OTAR_0000010	respiratory or thoracic disease
ENSG00000180871	CXCR2	0	0.000162191	EFO_0000270	asthma	EFO_0000270-3;3	OTAR_0000010	respiratory or thoracic disease
ENSG00000180900	SCRIB	0	0.000133937	EFO_0000270	asthma	EFO_0000270-2;1;2	OTAR_0000010	respiratory or thoracic disease
ENSG00000181072	CHRM2	0	0.000227675	EFO_0000270	asthma	EFO_0000270-3;3	OTAR_0000010	respiratory or thoracic disease
ENSG00000181090	EHMT1	0	9.31587e-05	EFO_0000270	asthma	EFO_0000270-2;3;6	OTAR_0000010	respiratory or thoracic disease
ENSG00000181163	NPM1	0	0.000262341	EFO_0000270	asthma	EFO_0000270-7	OTAR_0000010	respiratory or thoracic disease
ENSG00000181191	PJA1	0	0.000142651	EFO_0000270	asthma	EFO_0000270-15	OTAR_0000010	respiratory or thoracic disease
ENSG00000181195	PENK	0	0.000190985	EFO_0000270	asthma	EFO_0000270-3;3	OTAR_0000010	respiratory or thoracic disease
ENSG00000181218	HIST3H2A	0	0.000123024	EFO_0000270	asthma	EFO_0000270-2;3;6	OTAR_0000010	respiratory or thoracic disease
ENSG00000181222	POLR2A	0	0.000335814	EFO_0000270	asthma	EFO_0000270-7	OTAR_0000010	respiratory or thoracic disease
ENSG00000181374	CCL13	0	0.000129443	EFO_0000270	asthma	EFO_0000270-3;3	OTAR_0000010	respiratory or thoracic disease
ENSG00000181631	P2RY13	0	0.000124912	EFO_0000270	asthma	EFO_0000270-3;3	OTAR_0000010	respiratory or thoracic disease
ENSG00000181788	SIAH2	0	0.000152901	EFO_0000270	asthma	EFO_0000270-15	OTAR_0000010	respiratory or thoracic disease
ENSG00000181852	RNF41	0	0.000344722	EFO_0000270	asthma	EFO_0000270-15	OTAR_0000010	respiratory or thoracic disease
ENSG00000182004	SNRPE	0	0.000164652	EFO_0000270	asthma	EFO_0000270-7	OTAR_0000010	respiratory or thoracic disease
ENSG00000182156	ENPP7	0	5.90878e-05	EFO_0000270	asthma	EFO_0000270-1;3	OTAR_0000010	respiratory or thoracic disease
ENSG00000182177	ASB18	0	0.000149738	EFO_0000270	asthma	EFO_0000270-15	OTAR_0000010	respiratory or thoracic disease
ENSG00000182179	UBA7	0	0.000143396	EFO_0000270	asthma	EFO_0000270-15	OTAR_0000010	respiratory or thoracic disease
ENSG00000182247	UBE2E2	0	0.000150018	EFO_0000270	asthma	EFO_0000270-15	OTAR_0000010	respiratory or thoracic disease
ENSG00000182287	AP1S2	0	9.40808e-05	EFO_0000270	asthma	EFO_0000270-1;10	OTAR_0000010	respiratory or thoracic disease
ENSG00000182481	KPNA2	0	0.000155774	EFO_0000270	asthma	EFO_0000270-2;3;6	OTAR_0000010	respiratory or thoracic disease
ENSG00000182568	SATB1	0	7.08794e-05	EFO_0000270	asthma	EFO_0000270-2;3;6	OTAR_0000010	respiratory or thoracic disease
ENSG00000182631	RXFP3	0	0.000127591	EFO_0000270	asthma	EFO_0000270-3;3	OTAR_0000010	respiratory or thoracic disease
ENSG00000182687	GALR2	0	0.000126294	EFO_0000270	asthma	EFO_0000270-3;3	OTAR_0000010	respiratory or thoracic disease
ENSG00000182782	HCAR2	0	0.000120625	EFO_0000270	asthma	EFO_0000270-3;3	OTAR_0000010	respiratory or thoracic disease
ENSG00000182979	MTA1	0	0.000117734	EFO_0000270	asthma	EFO_0000270-2;3;6	OTAR_0000010	respiratory or thoracic disease
ENSG00000183020	AP2A2	0	0.000161522	EFO_0000270	asthma	EFO_0000270-1;10	OTAR_0000010	respiratory or thoracic disease
ENSG00000183134	PTGDR2	0	0.000120496	EFO_0000270	asthma	EFO_0000270-3;3	OTAR_0000010	respiratory or thoracic disease
ENSG00000183207	RUVBL2	0	0.000170365	EFO_0000270	asthma	EFO_0000270-2;3;7	OTAR_0000010	respiratory or thoracic disease
ENSG00000183258	DDX41	0	9.79796e-05	EFO_0000270	asthma	EFO_0000270-7	OTAR_0000010	respiratory or thoracic disease
ENSG00000183337	BCOR	0	8.97905e-05	EFO_0000270	asthma	EFO_0000270-2;3;6	OTAR_0000010	respiratory or thoracic disease
ENSG00000183354	KIAA2026	0.519121	0.00100378	EFO_0000270	asthma	EFO_0000270-2;1;2	OTAR_0000010	respiratory or thoracic disease
ENSG00000183431	SF3A3	0	0.000117576	EFO_0000270	asthma	EFO_0000270-7	OTAR_0000010	respiratory or thoracic disease
ENSG00000183475	ASB7	0	0.000164705	EFO_0000270	asthma	EFO_0000270-15	OTAR_0000010	respiratory or thoracic disease
ENSG00000183495	EP400	0	7.33107e-05	EFO_0000270	asthma	EFO_0000270-2;3;7	OTAR_0000010	respiratory or thoracic disease
ENSG00000183580	FBXL7	0.878808	0.00186187	EFO_0000270	asthma	EFO_0000270-15	OTAR_0000010	respiratory or thoracic disease
ENSG00000183598	HIST2H3D	0	0.000156935	EFO_0000270	asthma	EFO_0000270-2;3;7	OTAR_0000010	respiratory or thoracic disease
ENSG00000183625	CCR3	0	0.000141148	EFO_0000270	asthma	EFO_0000270-3;3	OTAR_0000010	respiratory or thoracic disease
ENSG00000183655	KLHL25	0	0.000151676	EFO_0000270	asthma	EFO_0000270-15	OTAR_0000010	respiratory or thoracic disease
ENSG00000183684	ALYREF	0	0.000159629	EFO_0000270	asthma	EFO_0000270-7	OTAR_0000010	respiratory or thoracic disease
ENSG00000183729	NPBWR1	0	0.000121812	EFO_0000270	asthma	EFO_0000270-3;3	OTAR_0000010	respiratory or thoracic disease
ENSG00000183735	TBK1	0	0.000246705	EFO_0000270	asthma	EFO_0000270-2;1;2	OTAR_0000010	respiratory or thoracic disease
ENSG00000183741	CBX6	0	0.000116297	EFO_0000270	asthma	EFO_0000270-2;3;6	OTAR_0000010	respiratory or thoracic disease
ENSG00000183763	TRAIP	0	0.000136068	EFO_0000270	asthma	EFO_0000270-15	OTAR_0000010	respiratory or thoracic disease
ENSG00000183813	CCR4	0	0.000158261	EFO_0000270	asthma	EFO_0000270-3;3	OTAR_0000010	respiratory or thoracic disease
ENSG00000183971	NPW	0	0.000120631	EFO_0000270	asthma	EFO_0000270-3;3	OTAR_0000010	respiratory or thoracic disease
ENSG00000183979	NPB	0	0.000134926	EFO_0000270	asthma	EFO_0000270-3;3	OTAR_0000010	respiratory or thoracic disease
ENSG00000184047	DIABLO	0	7.36013e-05	EFO_0000270	asthma	EFO_0000270-2;1;2	OTAR_0000010	respiratory or thoracic disease
ENSG00000184160	ADRA2C	0	0.000145628	EFO_0000270	asthma	EFO_0000270-3;3	OTAR_0000010	respiratory or thoracic disease
ENSG00000184182	UBE2F	0	0.000149657	EFO_0000270	asthma	EFO_0000270-15	OTAR_0000010	respiratory or thoracic disease
ENSG00000184216	IRAK1	0	0.000521492	EFO_0000270	asthma	EFO_0000270-2;1;2	OTAR_0000010	respiratory or thoracic disease
ENSG00000184260	HIST2H2AC	0	0.000335129	EFO_0000270	asthma	EFO_0000270-2;3;6	OTAR_0000010	respiratory or thoracic disease
ENSG00000184270	HIST2H2AB	0	0.000214549	EFO_0000270	asthma	EFO_0000270-2;3;6	OTAR_0000010	respiratory or thoracic disease
ENSG00000184357	HIST1H1B	0	0.000196933	EFO_0000270	asthma	EFO_0000270-2;3;7	OTAR_0000010	respiratory or thoracic disease
ENSG00000184451	CCR10	0	0.000132748	EFO_0000270	asthma	EFO_0000270-3;3	OTAR_0000010	respiratory or thoracic disease
ENSG00000184557	SOCS3	0	0.000323769	EFO_0000270	asthma	EFO_0000270-15	OTAR_0000010	respiratory or thoracic disease
ENSG00000184584	TMEM173	0	6.51856e-05	EFO_0000270	asthma	EFO_0000270-2;1;4	OTAR_0000010	respiratory or thoracic disease
ENSG00000184675	AMER1	0	6.84371e-05	EFO_0000270	asthma	EFO_0000270-2;7	OTAR_0000010	respiratory or thoracic disease
ENSG00000184678	HIST2H2BE	0	0.000431712	EFO_0000270	asthma	EFO_0000270-2;3;6	OTAR_0000010	respiratory or thoracic disease
ENSG00000184787	UBE2G2	0	0.00015785	EFO_0000270	asthma	EFO_0000270-15	OTAR_0000010	respiratory or thoracic disease
ENSG00000184887	BTBD6	0	0.000150704	EFO_0000270	asthma	EFO_0000270-15	OTAR_0000010	respiratory or thoracic disease
ENSG00000185019	UBOX5	0	0.000158164	EFO_0000270	asthma	EFO_0000270-15	OTAR_0000010	respiratory or thoracic disease
ENSG00000185122	HSF1	0	7.14058e-05	EFO_0000270	asthma	EFO_0000270-2;1;2	OTAR_0000010	respiratory or thoracic disease
ENSG00000185130	HIST1H2BL	0	0.000337148	EFO_0000270	asthma	EFO_0000270-2;3;6	OTAR_0000010	respiratory or thoracic disease
ENSG00000185149	NPY2R	0	0.000151663	EFO_0000270	asthma	EFO_0000270-3;3	OTAR_0000010	respiratory or thoracic disease
ENSG00000185245	GP1BA	0	7.33377e-05	EFO_0000270	asthma	EFO_0000270-2;3;6	OTAR_0000010	respiratory or thoracic disease
ENSG00000185250	PPIL6	0	9.02697e-05	EFO_0000270	asthma	EFO_0000270-7	OTAR_0000010	respiratory or thoracic disease
ENSG00000185291	IL3RA	0	0.000148802	EFO_0000270	asthma	EFO_0000270-1;3	OTAR_0000010	respiratory or thoracic disease
ENSG00000185303	SFTPA2	0	5.96667e-05	EFO_0000270	asthma	EFO_0000270-1;3	OTAR_0000010	respiratory or thoracic disease
ENSG00000185338	SOCS1	0	0.000296299	EFO_0000270	asthma	EFO_0000270-15	OTAR_0000010	respiratory or thoracic disease
ENSG00000185345	PRKN	0	0.000215917	EFO_0000270	asthma	EFO_0000270-15	OTAR_0000010	respiratory or thoracic disease
ENSG00000185359	HGS	0	0.000258931	EFO_0000270	asthma	EFO_0000270-1;10	OTAR_0000010	respiratory or thoracic disease
ENSG00000185386	MAPK11	0	0.000248758	EFO_0000270	asthma	EFO_0000270-2;3;6	OTAR_0000010	respiratory or thoracic disease
ENSG00000185515	BRCC3	0	9.15567e-05	EFO_0000270	asthma	EFO_0000270-2;1;2	OTAR_0000010	respiratory or thoracic disease
ENSG00000185627	PSMD13	0	0.000221674	EFO_0000270	asthma	EFO_0000270-2;7	OTAR_0000010	respiratory or thoracic disease
ENSG00000185630	PBX1	0	7.56937e-05	EFO_0000270	asthma	EFO_0000270-2;3;6	OTAR_0000010	respiratory or thoracic disease
ENSG00000185650	ZFP36L1	0.651113	0.00126305	EFO_0000270	asthma	EFO_0000270-7	OTAR_0000010	respiratory or thoracic disease
ENSG00000185761	ADAMTSL5	0	0.000176697	EFO_0000270	asthma	EFO_0000270-6	OTAR_0000010	respiratory or thoracic disease
ENSG00000185787	MORF4L1	0	0.000181801	EFO_0000270	asthma	EFO_0000270-2;3;6	OTAR_0000010	respiratory or thoracic disease
ENSG00000185811	IKZF1	0	0.00010027	EFO_0000270	asthma	EFO_0000270-2;3;6	OTAR_0000010	respiratory or thoracic disease
ENSG00000185880	TRIM69	0	0.000136047	EFO_0000270	asthma	EFO_0000270-15	OTAR_0000010	respiratory or thoracic disease
ENSG00000185899	TAS2R60	0	0.000121866	EFO_0000270	asthma	EFO_0000270-3;3	OTAR_0000010	respiratory or thoracic disease
ENSG00000185950	IRS2	0	0.000167325	EFO_0000270	asthma	EFO_0000270-1;3	OTAR_0000010	respiratory or thoracic disease
ENSG00000186136	TAS2R42	0	0.000120109	EFO_0000270	asthma	EFO_0000270-3;3	OTAR_0000010	respiratory or thoracic disease
ENSG00000186184	POLR1D	0	8.87488e-05	EFO_0000270	asthma	EFO_0000270-7	OTAR_0000010	respiratory or thoracic disease
ENSG00000186187	ZNRF1	0	0.00012778	EFO_0000270	asthma	EFO_0000270-15	OTAR_0000010	respiratory or thoracic disease
ENSG00000186340	THBS2	0	0.000193017	EFO_0000270	asthma	EFO_0000270-6	OTAR_0000010	respiratory or thoracic disease
ENSG00000186591	UBE2H	0	0.0001597	EFO_0000270	asthma	EFO_0000270-15	OTAR_0000010	respiratory or thoracic disease
ENSG00000186654	PRR5	0	0.000107363	EFO_0000270	asthma	EFO_0000270-2;1;2	OTAR_0000010	respiratory or thoracic disease
ENSG00000186810	CXCR3	0	0.000180084	EFO_0000270	asthma	EFO_0000270-3;3	OTAR_0000010	respiratory or thoracic disease
ENSG00000186827	TNFRSF4	0	0.000299552	EFO_0000270	asthma	EFO_0000270-1;3	OTAR_0000010	respiratory or thoracic disease
ENSG00000186866	POFUT2	0	0.000177153	EFO_0000270	asthma	EFO_0000270-6	OTAR_0000010	respiratory or thoracic disease
ENSG00000186868	MAPT	0	0.000144967	EFO_0000270	asthma	EFO_0000270-2;1;2	OTAR_0000010	respiratory or thoracic disease
ENSG00000186912	P2RY4	0	0.000125376	EFO_0000270	asthma	EFO_0000270-3;3	OTAR_0000010	respiratory or thoracic disease
ENSG00000187098	MITF	0	5.96983e-05	EFO_0000270	asthma	EFO_0000270-2;1;2	OTAR_0000010	respiratory or thoracic disease
ENSG00000187147	RNF220	0	0.000130744	EFO_0000270	asthma	EFO_0000270-15	OTAR_0000010	respiratory or thoracic disease
ENSG00000187239	FNBP1	0	0.000109179	EFO_0000270	asthma	EFO_0000270-1;10	OTAR_0000010	respiratory or thoracic disease
ENSG00000187266	EPOR	0	7.14546e-05	EFO_0000270	asthma	EFO_0000270-1;3	OTAR_0000010	respiratory or thoracic disease
ENSG00000187474	FPR3	0	0.000121377	EFO_0000270	asthma	EFO_0000270-3;3	OTAR_0000010	respiratory or thoracic disease
ENSG00000187554	TLR5	0	9.39076e-05	EFO_0000270	asthma	EFO_0000270-1;3	OTAR_0000010	respiratory or thoracic disease
ENSG00000187676	B3GLCT	0	0.000175848	EFO_0000270	asthma	EFO_0000270-6	OTAR_0000010	respiratory or thoracic disease
ENSG00000187714	SLC18A3	0	0.00011105	EFO_0000270	asthma	EFO_0000270-1;10	OTAR_0000010	respiratory or thoracic disease
ENSG00000187720	THSD4	0	0.000185298	EFO_0000270	asthma	EFO_0000270-6	OTAR_0000010	respiratory or thoracic disease
ENSG00000187778	MCRS1	0	0.000149973	EFO_0000270	asthma	EFO_0000270-2;3;6	OTAR_0000010	respiratory or thoracic disease
ENSG00000187837	HIST1H1C	0	0.000149903	EFO_0000270	asthma	EFO_0000270-2;3;7	OTAR_0000010	respiratory or thoracic disease
ENSG00000188021	UBQLN2	0	0.00029482	EFO_0000270	asthma	EFO_0000270-1;10	OTAR_0000010	respiratory or thoracic disease
ENSG00000188130	MAPK12	0	0.000129832	EFO_0000270	asthma	EFO_0000270-2;1;2	OTAR_0000010	respiratory or thoracic disease
ENSG00000188215	DCUN1D3	0	8.02124e-05	EFO_0000270	asthma	EFO_0000270-15	OTAR_0000010	respiratory or thoracic disease
ENSG00000188243	COMMD6	0	0.000103479	EFO_0000270	asthma	EFO_0000270-15	OTAR_0000010	respiratory or thoracic disease
ENSG00000188342	GTF2F2	0	0.000199315	EFO_0000270	asthma	EFO_0000270-7	OTAR_0000010	respiratory or thoracic disease
ENSG00000188404	SELL	0	0.000106032	EFO_0000270	asthma	EFO_0000270-1;3	OTAR_0000010	respiratory or thoracic disease
ENSG00000188486	H2AFX	0	0.000417876	EFO_0000270	asthma	EFO_0000270-2;3;6	OTAR_0000010	respiratory or thoracic disease
ENSG00000188822	CNR2	0	0.000137969	EFO_0000270	asthma	EFO_0000270-3;3	OTAR_0000010	respiratory or thoracic disease
ENSG00000189060	H1F0	0	8.17176e-05	EFO_0000270	asthma	EFO_0000270-2;3;7	OTAR_0000010	respiratory or thoracic disease
ENSG00000189091	SF3B3	0	0.000128463	EFO_0000270	asthma	EFO_0000270-7	OTAR_0000010	respiratory or thoracic disease
ENSG00000189114	BLOC1S3	0	5.87752e-05	EFO_0000270	asthma	EFO_0000270-1;10	OTAR_0000010	respiratory or thoracic disease
ENSG00000189403	HMGB1	0	0.000179177	EFO_0000270	asthma	EFO_0000270-2;1;2	OTAR_0000010	respiratory or thoracic disease
ENSG00000196083	IL1RAP	0	0.000250424	EFO_0000270	asthma	EFO_0000270-1;3	OTAR_0000010	respiratory or thoracic disease
ENSG00000196199	MPHOSPH8	0	6.15479e-05	EFO_0000270	asthma	EFO_0000270-2;3;7	OTAR_0000010	respiratory or thoracic disease
ENSG00000196277	GRM7	0	0.000122105	EFO_0000270	asthma	EFO_0000270-3;3	OTAR_0000010	respiratory or thoracic disease
ENSG00000196313	POM121	0	0.00010101	EFO_0000270	asthma	EFO_0000270-7	OTAR_0000010	respiratory or thoracic disease
ENSG00000196363	WDR5	0	0.000223595	EFO_0000270	asthma	EFO_0000270-2;3;6	OTAR_0000010	respiratory or thoracic disease
ENSG00000196367	TRRAP	0	0.000295787	EFO_0000270	asthma	EFO_0000270-2;3;7	OTAR_0000010	respiratory or thoracic disease
ENSG00000196372	ASB13	0	0.000154086	EFO_0000270	asthma	EFO_0000270-15	OTAR_0000010	respiratory or thoracic disease
ENSG00000196470	SIAH1	0	0.000213927	EFO_0000270	asthma	EFO_0000270-15	OTAR_0000010	respiratory or thoracic disease
ENSG00000196504	PRPF40A	0	0.000133521	EFO_0000270	asthma	EFO_0000270-7	OTAR_0000010	respiratory or thoracic disease
ENSG00000196510	ANAPC7	0	0.000213461	EFO_0000270	asthma	EFO_0000270-15	OTAR_0000010	respiratory or thoracic disease
ENSG00000196591	HDAC2	0	0.000348253	EFO_0000270	asthma	EFO_0000270-2;3;6	OTAR_0000010	respiratory or thoracic disease
ENSG00000196664	TLR7	0	9.59725e-05	EFO_0000270	asthma	EFO_0000270-1;3	OTAR_0000010	respiratory or thoracic disease
ENSG00000196700	ZNF512B	0	9.52694e-05	EFO_0000270	asthma	EFO_0000270-2;3;6	OTAR_0000010	respiratory or thoracic disease
ENSG00000196712	NF1	0	0.000127766	EFO_0000270	asthma	EFO_0000270-2;7	OTAR_0000010	respiratory or thoracic disease
ENSG00000196730	DAPK1	0	8.94945e-05	EFO_0000270	asthma	EFO_0000270-2;1;2	OTAR_0000010	respiratory or thoracic disease
ENSG00000196747	HIST1H2AI	0	0.000110224	EFO_0000270	asthma	EFO_0000270-2;3;7	OTAR_0000010	respiratory or thoracic disease
ENSG00000196781	TLE1	0	0.000142609	EFO_0000270	asthma	EFO_0000270-2;3;6	OTAR_0000010	respiratory or thoracic disease
ENSG00000196787	HIST1H2AG	0	0.000106942	EFO_0000270	asthma	EFO_0000270-2;3;7	OTAR_0000010	respiratory or thoracic disease
ENSG00000196866	HIST1H2AD	0	0.00031255	EFO_0000270	asthma	EFO_0000270-2;3;6	OTAR_0000010	respiratory or thoracic disease
ENSG00000196917	HCAR1	0	0.000120625	EFO_0000270	asthma	EFO_0000270-3;3	OTAR_0000010	respiratory or thoracic disease
ENSG00000196954	CASP4	0	6.48003e-05	EFO_0000270	asthma	EFO_0000270-2;1;4	OTAR_0000010	respiratory or thoracic disease
ENSG00000196961	AP2A1	0	0.000193815	EFO_0000270	asthma	EFO_0000270-1;10	OTAR_0000010	respiratory or thoracic disease
ENSG00000197061	HIST1H4C	0	0.000276036	EFO_0000270	asthma	EFO_0000270-2;3;7	OTAR_0000010	respiratory or thoracic disease
ENSG00000197081	IGF2R	0	0.000177941	EFO_0000270	asthma	EFO_0000270-1;10	OTAR_0000010	respiratory or thoracic disease
ENSG00000197111	PCBP2	0	0.000120162	EFO_0000270	asthma	EFO_0000270-7	OTAR_0000010	respiratory or thoracic disease
ENSG00000197153	HIST1H3J	0	0.00041872	EFO_0000270	asthma	EFO_0000270-2;3;7	OTAR_0000010	respiratory or thoracic disease
ENSG00000197170	PSMD12	0	0.000217269	EFO_0000270	asthma	EFO_0000270-2;7	OTAR_0000010	respiratory or thoracic disease
ENSG00000197238	HIST1H4J	0	0.000276036	EFO_0000270	asthma	EFO_0000270-2;3;7	OTAR_0000010	respiratory or thoracic disease
ENSG00000197323	TRIM33	0	8.83536e-05	EFO_0000270	asthma	EFO_0000270-2;3;6	OTAR_0000010	respiratory or thoracic disease
ENSG00000197361	FBXL22	0	0.000150346	EFO_0000270	asthma	EFO_0000270-15	OTAR_0000010	respiratory or thoracic disease
ENSG00000197405	C5AR1	0	0.000123145	EFO_0000270	asthma	EFO_0000270-3;3	OTAR_0000010	respiratory or thoracic disease
ENSG00000197409	HIST1H3D	0	0.00041877	EFO_0000270	asthma	EFO_0000270-2;3;7	OTAR_0000010	respiratory or thoracic disease
ENSG00000197442	MAP3K5	0	0.000111953	EFO_0000270	asthma	EFO_0000270-2;1;2	OTAR_0000010	respiratory or thoracic disease
ENSG00000197530	MIB2	0	0.000140633	EFO_0000270	asthma	EFO_0000270-15	OTAR_0000010	respiratory or thoracic disease
ENSG00000197548	ATG7	0	0.000217305	EFO_0000270	asthma	EFO_0000270-15	OTAR_0000010	respiratory or thoracic disease
ENSG00000197746	PSAP	0	0.000177457	EFO_0000270	asthma	EFO_0000270-3;3	OTAR_0000010	respiratory or thoracic disease
ENSG00000197837	HIST4H4	0	0.000278695	EFO_0000270	asthma	EFO_0000270-2;3;7	OTAR_0000010	respiratory or thoracic disease
ENSG00000197859	ADAMTSL2	0	0.000176662	EFO_0000270	asthma	EFO_0000270-6	OTAR_0000010	respiratory or thoracic disease
ENSG00000197903	HIST1H2BK	0	0.000335799	EFO_0000270	asthma	EFO_0000270-2;3;6	OTAR_0000010	respiratory or thoracic disease
ENSG00000197919	IFNA1	0	5.96574e-05	EFO_0000270	asthma	EFO_0000270-1;3	OTAR_0000010	respiratory or thoracic disease
ENSG00000197959	DNM3	0	0.000127609	EFO_0000270	asthma	EFO_0000270-1;10	OTAR_0000010	respiratory or thoracic disease
ENSG00000198001	IRAK4	0	0.000449285	EFO_0000270	asthma	EFO_0000270-1;3	OTAR_0000010	respiratory or thoracic disease
ENSG00000198033	TUBA3C	0	7.09624e-05	EFO_0000270	asthma	EFO_0000270-2;1;2	OTAR_0000010	respiratory or thoracic disease
ENSG00000198176	TFDP1	0	0.000129131	EFO_0000270	asthma	EFO_0000270-2;3;6	OTAR_0000010	respiratory or thoracic disease
ENSG00000198223	CSF2RA	0	0.000103754	EFO_0000270	asthma	EFO_0000270-1;3	OTAR_0000010	respiratory or thoracic disease
ENSG00000198231	DDX42	0	9.76534e-05	EFO_0000270	asthma	EFO_0000270-7	OTAR_0000010	respiratory or thoracic disease
ENSG00000198369	SPRED2	0	7.05773e-05	EFO_0000270	asthma	EFO_0000270-2;7	OTAR_0000010	respiratory or thoracic disease
ENSG00000198373	WWP2	0	9.16895e-05	EFO_0000270	asthma	EFO_0000270-2;1;2	OTAR_0000010	respiratory or thoracic disease
ENSG00000198399	ITSN2	0	0.000123909	EFO_0000270	asthma	EFO_0000270-1;10	OTAR_0000010	respiratory or thoracic disease
ENSG00000198563	DDX39B	0	9.26911e-05	EFO_0000270	asthma	EFO_0000270-7	OTAR_0000010	respiratory or thoracic disease
ENSG00000198612	COPS8	0	0.000232278	EFO_0000270	asthma	EFO_0000270-15	OTAR_0000010	respiratory or thoracic disease
ENSG00000198642	KLHL9	0	0.000156892	EFO_0000270	asthma	EFO_0000270-15	OTAR_0000010	respiratory or thoracic disease
ENSG00000198742	SMURF1	0	0.000193565	EFO_0000270	asthma	EFO_0000270-15	OTAR_0000010	respiratory or thoracic disease
ENSG00000198793	MTOR	0	0.000271635	EFO_0000270	asthma	EFO_0000270-2;1;2	OTAR_0000010	respiratory or thoracic disease
ENSG00000198822	GRM3	0	0.000124659	EFO_0000270	asthma	EFO_0000270-3;3	OTAR_0000010	respiratory or thoracic disease
ENSG00000198829	SUCNR1	0	0.000121854	EFO_0000270	asthma	EFO_0000270-3;3	OTAR_0000010	respiratory or thoracic disease
ENSG00000198830	HMGN2	0	6.97368e-05	EFO_0000270	asthma	EFO_0000270-2;3;7	OTAR_0000010	respiratory or thoracic disease
ENSG00000198833	UBE2J1	0	0.000162912	EFO_0000270	asthma	EFO_0000270-15	OTAR_0000010	respiratory or thoracic disease
ENSG00000198862	LTN1	0	0.000174709	EFO_0000270	asthma	EFO_0000270-15	OTAR_0000010	respiratory or thoracic disease
ENSG00000198881	ASB12	0	0.000150477	EFO_0000270	asthma	EFO_0000270-15	OTAR_0000010	respiratory or thoracic disease
ENSG00000198890	PRMT6	0	0.000164392	EFO_0000270	asthma	EFO_0000270-2;3;6	OTAR_0000010	respiratory or thoracic disease
ENSG00000198919	DZIP3	0	0.000168101	EFO_0000270	asthma	EFO_0000270-15	OTAR_0000010	respiratory or thoracic disease
ENSG00000198959	TGM2	0	6.04685e-05	EFO_0000270	asthma	EFO_0000270-2;1;2	OTAR_0000010	respiratory or thoracic disease
ENSG00000198961	PJA2	0	0.00013411	EFO_0000270	asthma	EFO_0000270-15	OTAR_0000010	respiratory or thoracic disease
ENSG00000198964	SGMS1	0	6.87315e-05	EFO_0000270	asthma	EFO_0000270-1;3	OTAR_0000010	respiratory or thoracic disease
ENSG00000203811	HIST2H3C	0	0.000156131	EFO_0000270	asthma	EFO_0000270-2;3;7	OTAR_0000010	respiratory or thoracic disease
ENSG00000203812	HIST2H2AA3	0	6.07291e-05	EFO_0000270	asthma	EFO_0000270-2;3;7	OTAR_0000010	respiratory or thoracic disease
ENSG00000203814	HIST2H2BF	0	7.11163e-05	EFO_0000270	asthma	EFO_0000270-2;3;6	OTAR_0000010	respiratory or thoracic disease
ENSG00000203818	HIST2H3PS2	0	0.000105213	EFO_0000270	asthma	EFO_0000270-2;3;7	OTAR_0000010	respiratory or thoracic disease
ENSG00000203852	HIST2H3A	0	0.000156667	EFO_0000270	asthma	EFO_0000270-2;3;7	OTAR_0000010	respiratory or thoracic disease
ENSG00000204174	NPY4R	0	0.000127607	EFO_0000270	asthma	EFO_0000270-3;3	OTAR_0000010	respiratory or thoracic disease
ENSG00000204209	DAXX	0	0.000144746	EFO_0000270	asthma	EFO_0000270-2;3;6	OTAR_0000010	respiratory or thoracic disease
ENSG00000204227	RING1	0	0.000112921	EFO_0000270	asthma	EFO_0000270-2;3;6	OTAR_0000010	respiratory or thoracic disease
ENSG00000204264	PSMB8	0	0.000237708	EFO_0000270	asthma	EFO_0000270-2;7	OTAR_0000010	respiratory or thoracic disease
ENSG00000204301	NOTCH4	0.655808	0.00135746	EFO_0000270	asthma	EFO_0000270-2;7	OTAR_0000010	respiratory or thoracic disease
ENSG00000204308	RNF5	0	5.81927e-05	EFO_0000270	asthma	EFO_0000270-2;1;2	OTAR_0000010	respiratory or thoracic disease
ENSG00000204371	EHMT2	0	0.000222929	EFO_0000270	asthma	EFO_0000270-2;3;7	OTAR_0000010	respiratory or thoracic disease
ENSG00000204379	XAGE1A	0	6.01711e-05	EFO_0000270	asthma	EFO_0000270-2;3;7	OTAR_0000010	respiratory or thoracic disease
ENSG00000204382	XAGE1B	0	6.01711e-05	EFO_0000270	asthma	EFO_0000270-2;3;7	OTAR_0000010	respiratory or thoracic disease
ENSG00000204392	LSM2	0	0.00012063	EFO_0000270	asthma	EFO_0000270-7	OTAR_0000010	respiratory or thoracic disease
ENSG00000204435	CSNK2B	0	0.000166257	EFO_0000270	asthma	EFO_0000270-2;1;2	OTAR_0000010	respiratory or thoracic disease
ENSG00000204463	BAG6	0	0.00011913	EFO_0000270	asthma	EFO_0000270-2;1;2	OTAR_0000010	respiratory or thoracic disease
ENSG00000204560	DHX16	0	0.00010338	EFO_0000270	asthma	EFO_0000270-7	OTAR_0000010	respiratory or thoracic disease
ENSG00000204599	TRIM39	0	0.000164478	EFO_0000270	asthma	EFO_0000270-15	OTAR_0000010	respiratory or thoracic disease
ENSG00000204681	GABBR1	0	0.000136226	EFO_0000270	asthma	EFO_0000270-3;3	OTAR_0000010	respiratory or thoracic disease
ENSG00000205189	ZBTB10	0.802839	0.00157992	EFO_0000270	asthma	EFO_0000270-2;3;7	OTAR_0000010	respiratory or thoracic disease
ENSG00000205220	PSMB10	0	0.000199123	EFO_0000270	asthma	EFO_0000270-2;7	OTAR_0000010	respiratory or thoracic disease
ENSG00000205302	SNX2	0	8.63026e-05	EFO_0000270	asthma	EFO_0000270-1;10	OTAR_0000010	respiratory or thoracic disease
ENSG00000205323	SARNP	0	6.11353e-05	EFO_0000270	asthma	EFO_0000270-7	OTAR_0000010	respiratory or thoracic disease
ENSG00000205726	ITSN1	0	0.000144522	EFO_0000270	asthma	EFO_0000270-1;10	OTAR_0000010	respiratory or thoracic disease
ENSG00000205755	CRLF2	0	0.000133442	EFO_0000270	asthma	EFO_0000270-1;3	OTAR_0000010	respiratory or thoracic disease
ENSG00000205937	RNPS1	0	0.000220336	EFO_0000270	asthma	EFO_0000270-7	OTAR_0000010	respiratory or thoracic disease
ENSG00000206557	TRIM71	0	0.000135239	EFO_0000270	asthma	EFO_0000270-15	OTAR_0000010	respiratory or thoracic disease
ENSG00000212124	TAS2R19	0	0.000125129	EFO_0000270	asthma	EFO_0000270-3;3	OTAR_0000010	respiratory or thoracic disease
ENSG00000212126	TAS2R50	0	0.000121375	EFO_0000270	asthma	EFO_0000270-3;3	OTAR_0000010	respiratory or thoracic disease
ENSG00000212127	TAS2R14	0	0.000120653	EFO_0000270	asthma	EFO_0000270-3;3	OTAR_0000010	respiratory or thoracic disease
ENSG00000212128	TAS2R13	0	0.000120292	EFO_0000270	asthma	EFO_0000270-3;3	OTAR_0000010	respiratory or thoracic disease
ENSG00000213024	NUP62	0	0.000127885	EFO_0000270	asthma	EFO_0000270-7	OTAR_0000010	respiratory or thoracic disease
ENSG00000213341	CHUK	0	0.000310576	EFO_0000270	asthma	EFO_0000270-2;1;4	OTAR_0000010	respiratory or thoracic disease
ENSG00000213639	PPP1CB	0	0.000201391	EFO_0000270	asthma	EFO_0000270-2;1;2	OTAR_0000010	respiratory or thoracic disease
ENSG00000213654	GPSM3	0	0.00013318	EFO_0000270	asthma	EFO_0000270-3;3	OTAR_0000010	respiratory or thoracic disease
ENSG00000213694	S1PR3	0	0.000132757	EFO_0000270	asthma	EFO_0000270-3;3	OTAR_0000010	respiratory or thoracic disease
ENSG00000213923	CSNK1E	0	0.000212476	EFO_0000270	asthma	EFO_0000270-2;1;2	OTAR_0000010	respiratory or thoracic disease
ENSG00000213927	CCL27	0	0.000125306	EFO_0000270	asthma	EFO_0000270-3;3	OTAR_0000010	respiratory or thoracic disease
ENSG00000214415	GNAT3	0	0.00014425	EFO_0000270	asthma	EFO_0000270-3;3	OTAR_0000010	respiratory or thoracic disease
ENSG00000215182	MUC5AC	0	7.26737e-05	EFO_0000270	asthma	EFO_0000270-1;3	OTAR_0000010	respiratory or thoracic disease
ENSG00000215301	DDX3X	0	6.26083e-05	EFO_0000270	asthma	EFO_0000270-7	OTAR_0000010	respiratory or thoracic disease
ENSG00000220205	VAMP2	0	0.000244305	EFO_0000270	asthma	EFO_0000270-1;10	OTAR_0000010	respiratory or thoracic disease
ENSG00000221823	PPP3R1	0	6.67658e-05	EFO_0000270	asthma	EFO_0000270-2;1;2	OTAR_0000010	respiratory or thoracic disease
ENSG00000221855	TAS2R41	0	0.000128851	EFO_0000270	asthma	EFO_0000270-3;3	OTAR_0000010	respiratory or thoracic disease
ENSG00000221937	TAS2R40	0	0.000120109	EFO_0000270	asthma	EFO_0000270-3;3	OTAR_0000010	respiratory or thoracic disease
ENSG00000221983	UBA52	0	0.000953091	EFO_0000270	asthma	EFO_0000270-2;1;2	OTAR_0000010	respiratory or thoracic disease
ENSG00000222028	PSMB11	0	0.000165322	EFO_0000270	asthma	EFO_0000270-2;7	OTAR_0000010	respiratory or thoracic disease
ENSG00000226761	TAS2R46	0	0.000120548	EFO_0000270	asthma	EFO_0000270-3;3	OTAR_0000010	respiratory or thoracic disease
ENSG00000226979	LTA	0	9.88103e-05	EFO_0000270	asthma	EFO_0000270-2;7	OTAR_0000010	respiratory or thoracic disease
ENSG00000227507	LTB	0	7.61443e-05	EFO_0000270	asthma	EFO_0000270-2;7	OTAR_0000010	respiratory or thoracic disease
ENSG00000232810	TNF	0	0.000758252	EFO_0000270	asthma	EFO_0000270-1;3	OTAR_0000010	respiratory or thoracic disease
ENSG00000233822	HIST1H2BN	0	0.000321341	EFO_0000270	asthma	EFO_0000270-2;3;6	OTAR_0000010	respiratory or thoracic disease
ENSG00000234289	H2BFS	0	0.000327756	EFO_0000270	asthma	EFO_0000270-2;3;6	OTAR_0000010	respiratory or thoracic disease
ENSG00000234438	KBTBD13	0	0.000150644	EFO_0000270	asthma	EFO_0000270-15	OTAR_0000010	respiratory or thoracic disease
ENSG00000236398	TAS2R39	0	0.000120109	EFO_0000270	asthma	EFO_0000270-3;3	OTAR_0000010	respiratory or thoracic disease
ENSG00000239306	RBM14	0	7.4417e-05	EFO_0000270	asthma	EFO_0000270-7	OTAR_0000010	respiratory or thoracic disease
ENSG00000239388	ASB14	0	0.000149738	EFO_0000270	asthma	EFO_0000270-15	OTAR_0000010	respiratory or thoracic disease
ENSG00000239474	KLHL41	0	0.000153967	EFO_0000270	asthma	EFO_0000270-15	OTAR_0000010	respiratory or thoracic disease
ENSG00000239697	TNFSF12	0	8.65418e-05	EFO_0000270	asthma	EFO_0000270-2;7	OTAR_0000010	respiratory or thoracic disease
ENSG00000239732	TLR9	0	0.000110376	EFO_0000270	asthma	EFO_0000270-1;3	OTAR_0000010	respiratory or thoracic disease
ENSG00000240065	PSMB9	0	0.000820274	EFO_0000270	asthma	EFO_0000270-2;7	OTAR_0000010	respiratory or thoracic disease
ENSG00000240344	PPIL3	0	9.60055e-05	EFO_0000270	asthma	EFO_0000270-7	OTAR_0000010	respiratory or thoracic disease
ENSG00000240563	L1TD1	0	0.000194957	EFO_0000270	asthma	EFO_0000270-7	OTAR_0000010	respiratory or thoracic disease
ENSG00000241553	ARPC4	0	0.000145598	EFO_0000270	asthma	EFO_0000270-1;10	OTAR_0000010	respiratory or thoracic disease
ENSG00000241563	CORT	0	0.000123059	EFO_0000270	asthma	EFO_0000270-3;3	OTAR_0000010	respiratory or thoracic disease
ENSG00000241685	ARPC1A	0	0.000137031	EFO_0000270	asthma	EFO_0000270-1;10	OTAR_0000010	respiratory or thoracic disease
ENSG00000242689	CNTF	0	6.90021e-05	EFO_0000270	asthma	EFO_0000270-1;3	OTAR_0000010	respiratory or thoracic disease
ENSG00000243244	STON1	0	0.000111543	EFO_0000270	asthma	EFO_0000270-1;10	OTAR_0000010	respiratory or thoracic disease
ENSG00000243335	KCTD7	0	0.000150961	EFO_0000270	asthma	EFO_0000270-15	OTAR_0000010	respiratory or thoracic disease
ENSG00000243414	TICAM2	0	7.36764e-05	EFO_0000270	asthma	EFO_0000270-2;1;4	OTAR_0000010	respiratory or thoracic disease
ENSG00000244405	ETV5	0	0.000111629	EFO_0000270	asthma	EFO_0000270-1;3	OTAR_0000010	respiratory or thoracic disease
ENSG00000244687	UBE2V1	0	0.000260103	EFO_0000270	asthma	EFO_0000270-15	OTAR_0000010	respiratory or thoracic disease
ENSG00000246705	H2AFJ	0	0.000262244	EFO_0000270	asthma	EFO_0000270-2;3;6	OTAR_0000010	respiratory or thoracic disease
ENSG00000255374	TAS2R43	0	0.000120548	EFO_0000270	asthma	EFO_0000270-3;3	OTAR_0000010	respiratory or thoracic disease
ENSG00000255398	HCAR3	0	0.000120625	EFO_0000270	asthma	EFO_0000270-3;3	OTAR_0000010	respiratory or thoracic disease
ENSG00000255837	TAS2R20	0	0.000120109	EFO_0000270	asthma	EFO_0000270-3;3	OTAR_0000010	respiratory or thoracic disease
ENSG00000256188	TAS2R30	0	0.000120109	EFO_0000270	asthma	EFO_0000270-3;3	OTAR_0000010	respiratory or thoracic disease
ENSG00000256436	TAS2R31	0	0.000120109	EFO_0000270	asthma	EFO_0000270-3;3	OTAR_0000010	respiratory or thoracic disease
ENSG00000257138	TAS2R38	0	0.000120109	EFO_0000270	asthma	EFO_0000270-3;3	OTAR_0000010	respiratory or thoracic disease
ENSG00000257923	CUX1	0	6.11284e-05	EFO_0000270	asthma	EFO_0000270-2;3;6	OTAR_0000010	respiratory or thoracic disease
ENSG00000260314	MRC1	0	5.86659e-05	EFO_0000270	asthma	EFO_0000270-1;3	OTAR_0000010	respiratory or thoracic disease
ENSG00000260596	DUX4	0	0.000100381	EFO_0000270	asthma	EFO_0000270-7	OTAR_0000010	respiratory or thoracic disease
ENSG00000261609	GAN	0	0.00015901	EFO_0000270	asthma	EFO_0000270-15	OTAR_0000010	respiratory or thoracic disease
ENSG00000262655	SPON1	0	0.000178012	EFO_0000270	asthma	EFO_0000270-6	OTAR_0000010	respiratory or thoracic disease
ENSG00000265241	RBM8A	0	0.000168178	EFO_0000270	asthma	EFO_0000270-7	OTAR_0000010	respiratory or thoracic disease
ENSG00000265491	RNF115	0	0.000134737	EFO_0000270	asthma	EFO_0000270-15	OTAR_0000010	respiratory or thoracic disease
ENSG00000267534	S1PR2	0	0.00014273	EFO_0000270	asthma	EFO_0000270-3;3	OTAR_0000010	respiratory or thoracic disease
ENSG00000269190	FBXO17	0	0.000159623	EFO_0000270	asthma	EFO_0000270-15	OTAR_0000010	respiratory or thoracic disease
ENSG00000269335	IKBKG	0	0.000523017	EFO_0000270	asthma	EFO_0000270-2;1;4	OTAR_0000010	respiratory or thoracic disease
ENSG00000270276	HIST2H4B	0	0.000276036	EFO_0000270	asthma	EFO_0000270-2;3;7	OTAR_0000010	respiratory or thoracic disease
ENSG00000270882	HIST2H4A	0	0.00027719	EFO_0000270	asthma	EFO_0000270-2;3;7	OTAR_0000010	respiratory or thoracic disease
ENSG00000271503	CCL5	0	0.00024498	EFO_0000270	asthma	EFO_0000270-3;3	OTAR_0000010	respiratory or thoracic disease
ENSG00000272196	HIST2H2AA4	0	6.07291e-05	EFO_0000270	asthma	EFO_0000270-2;3;7	OTAR_0000010	respiratory or thoracic disease
ENSG00000272333	KMT2B	0	0.000104119	EFO_0000270	asthma	EFO_0000270-2;3;6	OTAR_0000010	respiratory or thoracic disease
ENSG00000272391	POM121C	0	7.39203e-05	EFO_0000270	asthma	EFO_0000270-7	OTAR_0000010	respiratory or thoracic disease
ENSG00000273542	HIST1H4K	0	0.000276036	EFO_0000270	asthma	EFO_0000270-2;3;7	OTAR_0000010	respiratory or thoracic disease
ENSG00000273559	CWC25	0	0.00010202	EFO_0000270	asthma	EFO_0000270-7	OTAR_0000010	respiratory or thoracic disease
ENSG00000273703	HIST1H2BM	0	0.000329743	EFO_0000270	asthma	EFO_0000270-2;3;6	OTAR_0000010	respiratory or thoracic disease
ENSG00000273802	HIST1H2BG	0	0.000116155	EFO_0000270	asthma	EFO_0000270-2;3;7	OTAR_0000010	respiratory or thoracic disease
ENSG00000273983	HIST1H3G	0	0.000416239	EFO_0000270	asthma	EFO_0000270-2;3;7	OTAR_0000010	respiratory or thoracic disease
ENSG00000274183	H2AFB1	0	0.000254803	EFO_0000270	asthma	EFO_0000270-2;3;6	OTAR_0000010	respiratory or thoracic disease
ENSG00000274267	HIST1H3B	0	7.91499e-05	EFO_0000270	asthma	EFO_0000270-2;3;7	OTAR_0000010	respiratory or thoracic disease
ENSG00000274286	ADRA2B	0	0.000140986	EFO_0000270	asthma	EFO_0000270-3;3	OTAR_0000010	respiratory or thoracic disease
ENSG00000274290	HIST1H2BE	0	0.000122831	EFO_0000270	asthma	EFO_0000270-2;3;7	OTAR_0000010	respiratory or thoracic disease
ENSG00000274618	HIST1H4F	0	0.000276698	EFO_0000270	asthma	EFO_0000270-2;3;7	OTAR_0000010	respiratory or thoracic disease
ENSG00000274641	HIST1H2BO	0	0.000317165	EFO_0000270	asthma	EFO_0000270-2;3;6	OTAR_0000010	respiratory or thoracic disease
ENSG00000274750	HIST1H3E	0	0.000418111	EFO_0000270	asthma	EFO_0000270-2;3;7	OTAR_0000010	respiratory or thoracic disease
ENSG00000274997	HIST1H2AH	0	0.00013369	EFO_0000270	asthma	EFO_0000270-2;3;6	OTAR_0000010	respiratory or thoracic disease
ENSG00000275126	HIST1H4L	0	0.000276036	EFO_0000270	asthma	EFO_0000270-2;3;7	OTAR_0000010	respiratory or thoracic disease
ENSG00000275152	CCL16	0	0.000120901	EFO_0000270	asthma	EFO_0000270-3;3	OTAR_0000010	respiratory or thoracic disease
ENSG00000275221	HIST1H2AK	0	0.000106942	EFO_0000270	asthma	EFO_0000270-2;3;7	OTAR_0000010	respiratory or thoracic disease
ENSG00000275302	CCL4	0	0.000216411	EFO_0000270	asthma	EFO_0000270-3;3	OTAR_0000010	respiratory or thoracic disease
ENSG00000275379	HIST1H3I	0	0.000417422	EFO_0000270	asthma	EFO_0000270-2;3;7	OTAR_0000010	respiratory or thoracic disease
ENSG00000275713	HIST1H2BH	0	0.000477166	EFO_0000270	asthma	EFO_0000270-2;3;6	OTAR_0000010	respiratory or thoracic disease
ENSG00000275714	HIST1H3A	0	0.000419166	EFO_0000270	asthma	EFO_0000270-2;3;7	OTAR_0000010	respiratory or thoracic disease
ENSG00000276043	UHRF1	0	6.7852e-05	EFO_0000270	asthma	EFO_0000270-2;3;7	OTAR_0000010	respiratory or thoracic disease
ENSG00000276070	CCL4L2	0	0.000147983	EFO_0000270	asthma	EFO_0000270-3;3	OTAR_0000010	respiratory or thoracic disease
ENSG00000276180	HIST1H4I	0	0.000276655	EFO_0000270	asthma	EFO_0000270-2;3;7	OTAR_0000010	respiratory or thoracic disease
ENSG00000276368	HIST1H2AJ	0	0.000311197	EFO_0000270	asthma	EFO_0000270-2;3;6	OTAR_0000010	respiratory or thoracic disease
ENSG00000276410	HIST1H2BB	0	0.000335747	EFO_0000270	asthma	EFO_0000270-2;3;6	OTAR_0000010	respiratory or thoracic disease
ENSG00000276903	HIST1H2AL	0	0.000113267	EFO_0000270	asthma	EFO_0000270-2;3;7	OTAR_0000010	respiratory or thoracic disease
ENSG00000276966	HIST1H4E	0	0.000279133	EFO_0000270	asthma	EFO_0000270-2;3;7	OTAR_0000010	respiratory or thoracic disease
ENSG00000277075	HIST1H2AE	0	8.58161e-05	EFO_0000270	asthma	EFO_0000270-2;3;7	OTAR_0000010	respiratory or thoracic disease
ENSG00000277157	HIST1H4D	0	0.000276036	EFO_0000270	asthma	EFO_0000270-2;3;7	OTAR_0000010	respiratory or thoracic disease
ENSG00000277224	HIST1H2BF	0	0.000116104	EFO_0000270	asthma	EFO_0000270-2;3;7	OTAR_0000010	respiratory or thoracic disease
ENSG00000277258	PCGF2	0	9.26618e-05	EFO_0000270	asthma	EFO_0000270-2;3;6	OTAR_0000010	respiratory or thoracic disease
ENSG00000277632	CCL3	0	6.48945e-05	EFO_0000270	asthma	EFO_0000270-3;3	OTAR_0000010	respiratory or thoracic disease
ENSG00000277775	HIST1H3F	0	0.000419366	EFO_0000270	asthma	EFO_0000270-2;3;7	OTAR_0000010	respiratory or thoracic disease
ENSG00000277791	PSMB3	0	0.000230739	EFO_0000270	asthma	EFO_0000270-2;7	OTAR_0000010	respiratory or thoracic disease
ENSG00000278195	SSTR3	0	0.000134957	EFO_0000270	asthma	EFO_0000270-3;3	OTAR_0000010	respiratory or thoracic disease
ENSG00000278259	MYO19	0	8.03153e-05	EFO_0000270	asthma	EFO_0000270-1;10	OTAR_0000010	respiratory or thoracic disease
ENSG00000278272	HIST1H3C	0	7.95507e-05	EFO_0000270	asthma	EFO_0000270-2;3;7	OTAR_0000010	respiratory or thoracic disease
ENSG00000278463	HIST1H2AB	0	8.93748e-05	EFO_0000270	asthma	EFO_0000270-2;3;7	OTAR_0000010	respiratory or thoracic disease
ENSG00000278588	HIST1H2BI	0	0.000120016	EFO_0000270	asthma	EFO_0000270-2;3;7	OTAR_0000010	respiratory or thoracic disease
ENSG00000278637	HIST1H4A	0	0.000281804	EFO_0000270	asthma	EFO_0000270-2;3;7	OTAR_0000010	respiratory or thoracic disease
ENSG00000278677	HIST1H2AM	0	0.000110224	EFO_0000270	asthma	EFO_0000270-2;3;7	OTAR_0000010	respiratory or thoracic disease
ENSG00000278705	HIST1H4B	0	0.000276036	EFO_0000270	asthma	EFO_0000270-2;3;7	OTAR_0000010	respiratory or thoracic disease
ENSG00000278828	HIST1H3H	0	0.000417899	EFO_0000270	asthma	EFO_0000270-2;3;7	OTAR_0000010	respiratory or thoracic disease
ENSG00000282608	ADORA3	0	0.000125347	EFO_0000270	asthma	EFO_0000270-3;3	OTAR_0000010	respiratory or thoracic disease
ENSG00000284934	DIABLO	0	6.41379e-05	EFO_0000270	asthma	EFO_0000270-2;1;2	OTAR_0000010	respiratory or thoracic disease
ENSG00000005339	CREBBP	0	0.000441489	EFO_0000274	atopic eczema	EFO_0000274-7;7	EFO_0000540;EFO_0010285	immune system disease;integumentary system disease
ENSG00000006062	MAP3K14	0	0.000236794	EFO_0000274	atopic eczema	EFO_0000274-2;5	EFO_0000540;EFO_0010285	immune system disease;integumentary system disease
ENSG00000006327	TNFRSF12A	0	0.00011159	EFO_0000274	atopic eczema	EFO_0000274-2;5	EFO_0000540;EFO_0010285	immune system disease;integumentary system disease
ENSG00000008018	PSMB1	0	0.000294128	EFO_0000274	atopic eczema	EFO_0000274-2;5	EFO_0000540;EFO_0010285	immune system disease;integumentary system disease
ENSG00000012779	ALOX5	0	0.000125911	EFO_0000274	atopic eczema	EFO_0000274-3;1	EFO_0000540;EFO_0010285	immune system disease;integumentary system disease
ENSG00000013275	PSMC4	0	0.000260471	EFO_0000274	atopic eczema	EFO_0000274-2;5	EFO_0000540;EFO_0010285	immune system disease;integumentary system disease
ENSG00000013619	MAMLD1	0	8.02762e-05	EFO_0000274	atopic eczema	EFO_0000274-7;7	EFO_0000540;EFO_0010285	immune system disease;integumentary system disease
ENSG00000016490	CLCA1	0	5.80853e-05	EFO_0000274	atopic eczema	EFO_0000274-3;1	EFO_0000540;EFO_0010285	immune system disease;integumentary system disease
ENSG00000020633	RUNX3	0	0.000119457	EFO_0000274	atopic eczema	EFO_0000274-2;5	EFO_0000540;EFO_0010285	immune system disease;integumentary system disease
ENSG00000023445	BIRC3	0	0.000214872	EFO_0000274	atopic eczema	EFO_0000274-2;5	EFO_0000540;EFO_0010285	immune system disease;integumentary system disease
ENSG00000025434	NR1H3	0	7.52859e-05	EFO_0000274	atopic eczema	EFO_0000274-7;7	EFO_0000540;EFO_0010285	immune system disease;integumentary system disease
ENSG00000027697	IFNGR1	0	5.37793e-05	EFO_0000274	atopic eczema	EFO_0000274-3;1	EFO_0000540;EFO_0010285	immune system disease;integumentary system disease
ENSG00000041357	PSMA4	0	0.000290754	EFO_0000274	atopic eczema	EFO_0000274-2;5	EFO_0000540;EFO_0010285	immune system disease;integumentary system disease
ENSG00000049167	ERCC8	0	7.77489e-05	EFO_0000274	atopic eczema	EFO_0000274-2;5	EFO_0000540;EFO_0010285	immune system disease;integumentary system disease
ENSG00000049768	FOXP3	0	0.000377781	EFO_0000274	atopic eczema	EFO_0000274-3;1	EFO_0000540;EFO_0010285	immune system disease;integumentary system disease
ENSG00000068305	MEF2A	0	5.93235e-05	EFO_0000274	atopic eczema	EFO_0000274-7;7	EFO_0000540;EFO_0010285	immune system disease;integumentary system disease
ENSG00000068878	PSME4	0	0.000225092	EFO_0000274	atopic eczema	EFO_0000274-2;5	EFO_0000540;EFO_0010285	immune system disease;integumentary system disease
ENSG00000069399	BCL3	0	6.57898e-05	EFO_0000274	atopic eczema	EFO_0000274-7;7	EFO_0000540;EFO_0010285	immune system disease;integumentary system disease
ENSG00000070018	LRP6	0	7.66162e-05	EFO_0000274	atopic eczema	EFO_0000274-2;5	EFO_0000540;EFO_0010285	immune system disease;integumentary system disease
ENSG00000073756	PTGS2	0	8.05693e-05	EFO_0000274	atopic eczema	EFO_0000274-3;1	EFO_0000540;EFO_0010285	immune system disease;integumentary system disease
ENSG00000073861	TBX21	0	0.000151586	EFO_0000274	atopic eczema	EFO_0000274-3;1	EFO_0000540;EFO_0010285	immune system disease;integumentary system disease
ENSG00000074047	GLI2	0	0.000112576	EFO_0000274	atopic eczema	EFO_0000274-2;5	EFO_0000540;EFO_0010285	immune system disease;integumentary system disease
ENSG00000074181	NOTCH3	0	7.96557e-05	EFO_0000274	atopic eczema	EFO_0000274-2;5	EFO_0000540;EFO_0010285	immune system disease;integumentary system disease
ENSG00000077092	RARB	0	6.82981e-05	EFO_0000274	atopic eczema	EFO_0000274-7;7	EFO_0000540;EFO_0010285	immune system disease;integumentary system disease
ENSG00000077150	NFKB2	0	0.000225671	EFO_0000274	atopic eczema	EFO_0000274-2;5	EFO_0000540;EFO_0010285	immune system disease;integumentary system disease
ENSG00000077238	IL4R	0	0.000164934	EFO_0000274	atopic eczema	EFO_0000274-3;1	EFO_0000540;EFO_0010285	immune system disease;integumentary system disease
ENSG00000078900	TP73	0	8.4103e-05	EFO_0000274	atopic eczema	EFO_0000274-2;5	EFO_0000540;EFO_0010285	immune system disease;integumentary system disease
ENSG00000080503	SMARCA2	0	8.03298e-05	EFO_0000274	atopic eczema	EFO_0000274-7;7	EFO_0000540;EFO_0010285	immune system disease;integumentary system disease
ENSG00000081189	MEF2C	0	8.50632e-05	EFO_0000274	atopic eczema	EFO_0000274-7;7	EFO_0000540;EFO_0010285	immune system disease;integumentary system disease
ENSG00000081985	IL12RB2	0	5.3943e-05	EFO_0000274	atopic eczema	EFO_0000274-3;1	EFO_0000540;EFO_0010285	immune system disease;integumentary system disease
ENSG00000082512	TRAF5	0	0.000103623	EFO_0000274	atopic eczema	EFO_0000274-2;5	EFO_0000540;EFO_0010285	immune system disease;integumentary system disease
ENSG00000082701	GSK3B	0	0.000363437	EFO_0000274	atopic eczema	EFO_0000274-2;5	EFO_0000540;EFO_0010285	immune system disease;integumentary system disease
ENSG00000085840	ORC1	0	0.000114926	EFO_0000274	atopic eczema	EFO_0000274-2;5	EFO_0000540;EFO_0010285	immune system disease;integumentary system disease
ENSG00000087191	PSMC5	0	0.000388763	EFO_0000274	atopic eczema	EFO_0000274-2;5	EFO_0000540;EFO_0010285	immune system disease;integumentary system disease
ENSG00000087510	TFAP2C	0	0.00085858	EFO_0000274	atopic eczema	EFO_0000274-7;7	EFO_0000540;EFO_0010285	immune system disease;integumentary system disease
ENSG00000090339	ICAM1	0	0.000143073	EFO_0000274	atopic eczema	EFO_0000274-3;1	EFO_0000540;EFO_0010285	immune system disease;integumentary system disease
ENSG00000091181	IL5RA	0	0.000107562	EFO_0000274	atopic eczema	EFO_0000274-3;1	EFO_0000540;EFO_0010285	immune system disease;integumentary system disease
ENSG00000092010	PSME1	0	0.000233861	EFO_0000274	atopic eczema	EFO_0000274-2;5	EFO_0000540;EFO_0010285	immune system disease;integumentary system disease
ENSG00000095261	PSMD5	0	0.000228473	EFO_0000274	atopic eczema	EFO_0000274-2;5	EFO_0000540;EFO_0010285	immune system disease;integumentary system disease
ENSG00000095752	IL11	0	9.57289e-05	EFO_0000274	atopic eczema	EFO_0000274-3;1	EFO_0000540;EFO_0010285	immune system disease;integumentary system disease
ENSG00000096968	JAK2	0	0.000440958	EFO_0000274	atopic eczema	EFO_0000274-3;1	EFO_0000540;EFO_0010285	immune system disease;integumentary system disease
ENSG00000096996	IL12RB1	0	0.00013729	EFO_0000274	atopic eczema	EFO_0000274-3;1	EFO_0000540;EFO_0010285	immune system disease;integumentary system disease
ENSG00000099341	PSMD8	0	0.000236822	EFO_0000274	atopic eczema	EFO_0000274-2;5	EFO_0000540;EFO_0010285	immune system disease;integumentary system disease
ENSG00000099956	SMARCB1	0	0.000165362	EFO_0000274	atopic eczema	EFO_0000274-7;7	EFO_0000540;EFO_0010285	immune system disease;integumentary system disease
ENSG00000099985	OSM	0	0.000106266	EFO_0000274	atopic eczema	EFO_0000274-3;1	EFO_0000540;EFO_0010285	immune system disease;integumentary system disease
ENSG00000100292	HMOX1	0	0.000121191	EFO_0000274	atopic eczema	EFO_0000274-3;1	EFO_0000540;EFO_0010285	immune system disease;integumentary system disease
ENSG00000100368	CSF2RB	0	8.27639e-05	EFO_0000274	atopic eczema	EFO_0000274-3;1	EFO_0000540;EFO_0010285	immune system disease;integumentary system disease
ENSG00000100385	IL2RB	0	0.000321611	EFO_0000274	atopic eczema	EFO_0000274-3;1	EFO_0000540;EFO_0010285	immune system disease;integumentary system disease
ENSG00000100387	RBX1	0	0.000308975	EFO_0000274	atopic eczema	EFO_0000274-2;5	EFO_0000540;EFO_0010285	immune system disease;integumentary system disease
ENSG00000100393	EP300	0	0.000660705	EFO_0000274	atopic eczema	EFO_0000274-7;7	EFO_0000540;EFO_0010285	immune system disease;integumentary system disease
ENSG00000100453	GZMB	0	8.47817e-05	EFO_0000274	atopic eczema	EFO_0000274-3;1	EFO_0000540;EFO_0010285	immune system disease;integumentary system disease
ENSG00000100519	PSMC6	0	0.000254873	EFO_0000274	atopic eczema	EFO_0000274-2;5	EFO_0000540;EFO_0010285	immune system disease;integumentary system disease
ENSG00000100567	PSMA3	0	0.000300923	EFO_0000274	atopic eczema	EFO_0000274-2;5	EFO_0000540;EFO_0010285	immune system disease;integumentary system disease
ENSG00000100644	HIF1A	0	0.000261515	EFO_0000274	atopic eczema	EFO_0000274-2;5	EFO_0000540;EFO_0010285	immune system disease;integumentary system disease
ENSG00000100764	PSMC1	0	0.000274436	EFO_0000274	atopic eczema	EFO_0000274-2;5	EFO_0000540;EFO_0010285	immune system disease;integumentary system disease
ENSG00000100804	PSMB5	0	0.000241022	EFO_0000274	atopic eczema	EFO_0000274-2;5	EFO_0000540;EFO_0010285	immune system disease;integumentary system disease
ENSG00000100902	PSMA6	0	0.000263335	EFO_0000274	atopic eczema	EFO_0000274-2;5	EFO_0000540;EFO_0010285	immune system disease;integumentary system disease
ENSG00000100906	NFKBIA	0	0.000336261	EFO_0000274	atopic eczema	EFO_0000274-2;5	EFO_0000540;EFO_0010285	immune system disease;integumentary system disease
ENSG00000100911	PSME2	0	0.000234708	EFO_0000274	atopic eczema	EFO_0000274-2;5	EFO_0000540;EFO_0010285	immune system disease;integumentary system disease
ENSG00000101017	CD40	0	0.000153316	EFO_0000274	atopic eczema	EFO_0000274-3;1	EFO_0000540;EFO_0010285	immune system disease;integumentary system disease
ENSG00000101182	PSMA7	0	0.000259812	EFO_0000274	atopic eczema	EFO_0000274-2;5	EFO_0000540;EFO_0010285	immune system disease;integumentary system disease
ENSG00000101213	PTK6	0	7.8662e-05	EFO_0000274	atopic eczema	EFO_0000274-2;5	EFO_0000540;EFO_0010285	immune system disease;integumentary system disease
ENSG00000101557	USP14	0	5.93295e-05	EFO_0000274	atopic eczema	EFO_0000274-2;5	EFO_0000540;EFO_0010285	immune system disease;integumentary system disease
ENSG00000101665	SMAD7	0	6.32069e-05	EFO_0000274	atopic eczema	EFO_0000274-2;5	EFO_0000540;EFO_0010285	immune system disease;integumentary system disease
ENSG00000101843	PSMD10	0	0.000235659	EFO_0000274	atopic eczema	EFO_0000274-2;5	EFO_0000540;EFO_0010285	immune system disease;integumentary system disease
ENSG00000101849	TBL1X	0	0.000143435	EFO_0000274	atopic eczema	EFO_0000274-7;7	EFO_0000540;EFO_0010285	immune system disease;integumentary system disease
ENSG00000102145	GATA1	0	0.000143608	EFO_0000274	atopic eczema	EFO_0000274-7;7	EFO_0000540;EFO_0010285	immune system disease;integumentary system disease
ENSG00000102245	CD40LG	0	0.000179176	EFO_0000274	atopic eczema	EFO_0000274-2;5	EFO_0000540;EFO_0010285	immune system disease;integumentary system disease
ENSG00000102524	TNFSF13B	0	0.000175349	EFO_0000274	atopic eczema	EFO_0000274-2;5	EFO_0000540;EFO_0010285	immune system disease;integumentary system disease
ENSG00000103035	PSMD7	0	0.00024817	EFO_0000274	atopic eczema	EFO_0000274-2;5	EFO_0000540;EFO_0010285	immune system disease;integumentary system disease
ENSG00000103126	AXIN1	0	0.000143079	EFO_0000274	atopic eczema	EFO_0000274-2;5	EFO_0000540;EFO_0010285	immune system disease;integumentary system disease
ENSG00000103522	IL21R	0	0.000117596	EFO_0000274	atopic eczema	EFO_0000274-3;1	EFO_0000540;EFO_0010285	immune system disease;integumentary system disease
ENSG00000104432	IL7	0	0.000230488	EFO_0000274	atopic eczema	EFO_0000274-3;1	EFO_0000540;EFO_0010285	immune system disease;integumentary system disease
ENSG00000104825	NFKBIB	0	0.000224138	EFO_0000274	atopic eczema	EFO_0000274-2;5	EFO_0000540;EFO_0010285	immune system disease;integumentary system disease
ENSG00000104856	RELB	0	0.000142073	EFO_0000274	atopic eczema	EFO_0000274-2;5	EFO_0000540;EFO_0010285	immune system disease;integumentary system disease
ENSG00000104921	FCER2	0	6.82788e-05	EFO_0000274	atopic eczema	EFO_0000274-3;1	EFO_0000540;EFO_0010285	immune system disease;integumentary system disease
ENSG00000104998	IL27RA	0	6.47861e-05	EFO_0000274	atopic eczema	EFO_0000274-3;1	EFO_0000540;EFO_0010285	immune system disease;integumentary system disease
ENSG00000105173	CCNE1	0	0.000117266	EFO_0000274	atopic eczema	EFO_0000274-2;5	EFO_0000540;EFO_0010285	immune system disease;integumentary system disease
ENSG00000105397	TYK2	0	0.000409814	EFO_0000274	atopic eczema	EFO_0000274-3;1	EFO_0000540;EFO_0010285	immune system disease;integumentary system disease
ENSG00000105639	JAK3	0	0.000435499	EFO_0000274	atopic eczema	EFO_0000274-3;1	EFO_0000540;EFO_0010285	immune system disease;integumentary system disease
ENSG00000106571	GLI3	0	0.000113049	EFO_0000274	atopic eczema	EFO_0000274-2;5	EFO_0000540;EFO_0010285	immune system disease;integumentary system disease
ENSG00000106588	PSMA2	0	0.000249879	EFO_0000274	atopic eczema	EFO_0000274-2;5	EFO_0000540;EFO_0010285	immune system disease;integumentary system disease
ENSG00000106799	TGFBR1	0	6.2473e-05	EFO_0000274	atopic eczema	EFO_0000274-2;5	EFO_0000540;EFO_0010285	immune system disease;integumentary system disease
ENSG00000107404	DVL1	0	0.000123349	EFO_0000274	atopic eczema	EFO_0000274-2;5	EFO_0000540;EFO_0010285	immune system disease;integumentary system disease
ENSG00000107779	BMPR1A	0	8.58384e-05	EFO_0000274	atopic eczema	EFO_0000274-3;1	EFO_0000540;EFO_0010285	immune system disease;integumentary system disease
ENSG00000107854	TNKS2	0	7.49712e-05	EFO_0000274	atopic eczema	EFO_0000274-2;5	EFO_0000540;EFO_0010285	immune system disease;integumentary system disease
ENSG00000107882	SUFU	0	0.000943455	EFO_0000274	atopic eczema	EFO_0000274-2;5	EFO_0000540;EFO_0010285	immune system disease;integumentary system disease
ENSG00000108342	CSF3	0	0.000179442	EFO_0000274	atopic eczema	EFO_0000274-3;1	EFO_0000540;EFO_0010285	immune system disease;integumentary system disease
ENSG00000108344	PSMD3	0	0.00025108	EFO_0000274	atopic eczema	EFO_0000274-2;5	EFO_0000540;EFO_0010285	immune system disease;integumentary system disease
ENSG00000108604	SMARCD2	0	6.14035e-05	EFO_0000274	atopic eczema	EFO_0000274-7;7	EFO_0000540;EFO_0010285	immune system disease;integumentary system disease
ENSG00000108671	PSMD11	0	0.000270324	EFO_0000274	atopic eczema	EFO_0000274-2;5	EFO_0000540;EFO_0010285	immune system disease;integumentary system disease
ENSG00000109471	IL2	0	0.000392441	EFO_0000274	atopic eczema	EFO_0000274-3;1	EFO_0000540;EFO_0010285	immune system disease;integumentary system disease
ENSG00000110200	ANAPC15	0	8.93516e-05	EFO_0000274	atopic eczema	EFO_0000274-2;5	EFO_0000540;EFO_0010285	immune system disease;integumentary system disease
ENSG00000110324	IL10RA	0	0.00011728	EFO_0000274	atopic eczema	EFO_0000274-3;1	EFO_0000540;EFO_0010285	immune system disease;integumentary system disease
ENSG00000110330	BIRC2	0	0.000227215	EFO_0000274	atopic eczema	EFO_0000274-2;5	EFO_0000540;EFO_0010285	immune system disease;integumentary system disease
ENSG00000110801	PSMD9	0	0.000246981	EFO_0000274	atopic eczema	EFO_0000274-2;5	EFO_0000540;EFO_0010285	immune system disease;integumentary system disease
ENSG00000110848	CD69	0	7.80365e-05	EFO_0000274	atopic eczema	EFO_0000274-3;1	EFO_0000540;EFO_0010285	immune system disease;integumentary system disease
ENSG00000111087	GLI1	0	0.000130945	EFO_0000274	atopic eczema	EFO_0000274-2;5	EFO_0000540;EFO_0010285	immune system disease;integumentary system disease
ENSG00000111276	CDKN1B	0	0.000153488	EFO_0000274	atopic eczema	EFO_0000274-2;5	EFO_0000540;EFO_0010285	immune system disease;integumentary system disease
ENSG00000111321	LTBR	0	0.000134357	EFO_0000274	atopic eczema	EFO_0000274-2;5	EFO_0000540;EFO_0010285	immune system disease;integumentary system disease
ENSG00000111424	VDR	0	0.000359934	EFO_0000274	atopic eczema	EFO_0000274-7;7	EFO_0000540;EFO_0010285	immune system disease;integumentary system disease
ENSG00000111537	IFNG	0	0.000295465	EFO_0000274	atopic eczema	EFO_0000274-3;1	EFO_0000540;EFO_0010285	immune system disease;integumentary system disease
ENSG00000112029	FBXO5	0	7.30008e-05	EFO_0000274	atopic eczema	EFO_0000274-2;5	EFO_0000540;EFO_0010285	immune system disease;integumentary system disease
ENSG00000112115	IL17A	0	0.000195598	EFO_0000274	atopic eczema	EFO_0000274-3;1	EFO_0000540;EFO_0010285	immune system disease;integumentary system disease
ENSG00000112312	GMNN	0	0.00010744	EFO_0000274	atopic eczema	EFO_0000274-2;5	EFO_0000540;EFO_0010285	immune system disease;integumentary system disease
ENSG00000112964	GHR	0	5.39248e-05	EFO_0000274	atopic eczema	EFO_0000274-3;1	EFO_0000540;EFO_0010285	immune system disease;integumentary system disease
ENSG00000113302	IL12B	0	0.000103875	EFO_0000274	atopic eczema	EFO_0000274-3;1	EFO_0000540;EFO_0010285	immune system disease;integumentary system disease
ENSG00000113520	IL4	0	0.000420172	EFO_0000274	atopic eczema	EFO_0000274-3;1	EFO_0000540;EFO_0010285	immune system disease;integumentary system disease
ENSG00000113525	IL5	0	0.000266318	EFO_0000274	atopic eczema	EFO_0000274-3;1	EFO_0000540;EFO_0010285	immune system disease;integumentary system disease
ENSG00000113580	NR3C1	0	0.000527824	EFO_0000274	atopic eczema	EFO_0000274-7;7	EFO_0000540;EFO_0010285	immune system disease;integumentary system disease
ENSG00000113658	SMAD5	0	6.13643e-05	EFO_0000274	atopic eczema	EFO_0000274-2;5	EFO_0000540;EFO_0010285	immune system disease;integumentary system disease
ENSG00000113712	CSNK1A1	0	0.000253266	EFO_0000274	atopic eczema	EFO_0000274-2;5	EFO_0000540;EFO_0010285	immune system disease;integumentary system disease
ENSG00000113851	CRBN	0	6.86679e-05	EFO_0000274	atopic eczema	EFO_0000274-2;5	EFO_0000540;EFO_0010285	immune system disease;integumentary system disease
ENSG00000114013	CD86	0	0.000158862	EFO_0000274	atopic eczema	EFO_0000274-3;1	EFO_0000540;EFO_0010285	immune system disease;integumentary system disease
ENSG00000115233	PSMD14	0	0.000254918	EFO_0000274	atopic eczema	EFO_0000274-2;5	EFO_0000540;EFO_0010285	immune system disease;integumentary system disease
ENSG00000115415	STAT1	0	0.000430886	EFO_0000274	atopic eczema	EFO_0000274-3;1	EFO_0000540;EFO_0010285	immune system disease;integumentary system disease
ENSG00000115641	FHL2	0	0.000179042	EFO_0000274	atopic eczema	EFO_0000274-7;7	EFO_0000540;EFO_0010285	immune system disease;integumentary system disease
ENSG00000115758	ODC1	0	6.5032e-05	EFO_0000274	atopic eczema	EFO_0000274-2;5	EFO_0000540;EFO_0010285	immune system disease;integumentary system disease
ENSG00000116016	EPAS1	0	0.000101324	EFO_0000274	atopic eczema	EFO_0000274-2;5	EFO_0000540;EFO_0010285	immune system disease;integumentary system disease
ENSG00000116750	UCHL5	0	7.5222e-05	EFO_0000274	atopic eczema	EFO_0000274-2;5	EFO_0000540;EFO_0010285	immune system disease;integumentary system disease
ENSG00000117153	KLHL12	0	9.71078e-05	EFO_0000274	atopic eczema	EFO_0000274-2;5	EFO_0000540;EFO_0010285	immune system disease;integumentary system disease
ENSG00000117713	ARID1A	0	6.00612e-05	EFO_0000274	atopic eczema	EFO_0000274-7;7	EFO_0000540;EFO_0010285	immune system disease;integumentary system disease
ENSG00000119318	RAD23B	0	0.000113958	EFO_0000274	atopic eczema	EFO_0000274-2;5	EFO_0000540;EFO_0010285	immune system disease;integumentary system disease
ENSG00000120659	TNFSF11	0	0.000160405	EFO_0000274	atopic eczema	EFO_0000274-2;5	EFO_0000540;EFO_0010285	immune system disease;integumentary system disease
ENSG00000121022	COPS5	0	0.000275935	EFO_0000274	atopic eczema	EFO_0000274-2;5	EFO_0000540;EFO_0010285	immune system disease;integumentary system disease
ENSG00000121067	SPOP	0	7.12388e-05	EFO_0000274	atopic eczema	EFO_0000274-2;5	EFO_0000540;EFO_0010285	immune system disease;integumentary system disease
ENSG00000122180	MYOG	0	6.54464e-05	EFO_0000274	atopic eczema	EFO_0000274-7;7	EFO_0000540;EFO_0010285	immune system disease;integumentary system disease
ENSG00000122756	CNTFR	0	9.03046e-05	EFO_0000274	atopic eczema	EFO_0000274-3;1	EFO_0000540;EFO_0010285	immune system disease;integumentary system disease
ENSG00000123358	NR4A1	0	8.18625e-05	EFO_0000274	atopic eczema	EFO_0000274-7;7	EFO_0000540;EFO_0010285	immune system disease;integumentary system disease
ENSG00000123374	CDK2	0	0.00041656	EFO_0000274	atopic eczema	EFO_0000274-2;5	EFO_0000540;EFO_0010285	immune system disease;integumentary system disease
ENSG00000123609	NMI	0	8.24257e-05	EFO_0000274	atopic eczema	EFO_0000274-3;1	EFO_0000540;EFO_0010285	immune system disease;integumentary system disease
ENSG00000123685	BATF3	0	0.000152166	EFO_0000274	atopic eczema	EFO_0000274-7;7	EFO_0000540;EFO_0010285	immune system disease;integumentary system disease
ENSG00000124151	NCOA3	0	0.000188185	EFO_0000274	atopic eczema	EFO_0000274-7;7	EFO_0000540;EFO_0010285	immune system disease;integumentary system disease
ENSG00000124334	IL9R	0	0.00013061	EFO_0000274	atopic eczema	EFO_0000274-3;1	EFO_0000540;EFO_0010285	immune system disease;integumentary system disease
ENSG00000124440	HIF3A	0	6.28706e-05	EFO_0000274	atopic eczema	EFO_0000274-2;5	EFO_0000540;EFO_0010285	immune system disease;integumentary system disease
ENSG00000124762	CDKN1A	0	0.000239742	EFO_0000274	atopic eczema	EFO_0000274-2;5	EFO_0000540;EFO_0010285	immune system disease;integumentary system disease
ENSG00000124813	RUNX2	0	0.000114153	EFO_0000274	atopic eczema	EFO_0000274-7;7	EFO_0000540;EFO_0010285	immune system disease;integumentary system disease
ENSG00000125084	WNT1	0	5.90226e-05	EFO_0000274	atopic eczema	EFO_0000274-2;5	EFO_0000540;EFO_0010285	immune system disease;integumentary system disease
ENSG00000125107	CNOT1	0	5.39786e-05	EFO_0000274	atopic eczema	EFO_0000274-7;7	EFO_0000540;EFO_0010285	immune system disease;integumentary system disease
ENSG00000125538	IL1B	0	0.000272932	EFO_0000274	atopic eczema	EFO_0000274-3;1	EFO_0000540;EFO_0010285	immune system disease;integumentary system disease
ENSG00000125735	TNFSF14	0	0.000744426	EFO_0000274	atopic eczema	EFO_0000274-2;5	EFO_0000540;EFO_0010285	immune system disease;integumentary system disease
ENSG00000125817	CENPB	0	6.32954e-05	EFO_0000274	atopic eczema	EFO_0000274-7;7	EFO_0000540;EFO_0010285	immune system disease;integumentary system disease
ENSG00000125818	PSMF1	0	0.00023102	EFO_0000274	atopic eczema	EFO_0000274-2;5	EFO_0000540;EFO_0010285	immune system disease;integumentary system disease
ENSG00000126067	PSMB2	0	0.000242046	EFO_0000274	atopic eczema	EFO_0000274-2;5	EFO_0000540;EFO_0010285	immune system disease;integumentary system disease
ENSG00000126561	STAT5A	0	0.000405971	EFO_0000274	atopic eczema	EFO_0000274-3;1	EFO_0000540;EFO_0010285	immune system disease;integumentary system disease
ENSG00000127124	HIVEP3	0	5.56111e-05	EFO_0000274	atopic eczema	EFO_0000274-2;5	EFO_0000540;EFO_0010285	immune system disease;integumentary system disease
ENSG00000127191	TRAF2	0	0.000538652	EFO_0000274	atopic eczema	EFO_0000274-2;5	EFO_0000540;EFO_0010285	immune system disease;integumentary system disease
ENSG00000127318	IL22	0	0.000126467	EFO_0000274	atopic eczema	EFO_0000274-3;1	EFO_0000540;EFO_0010285	immune system disease;integumentary system disease
ENSG00000127616	SMARCA4	0	0.00017459	EFO_0000274	atopic eczema	EFO_0000274-7;7	EFO_0000540;EFO_0010285	immune system disease;integumentary system disease
ENSG00000127922	SEM1	0	0.000248979	EFO_0000274	atopic eczema	EFO_0000274-2;5	EFO_0000540;EFO_0010285	immune system disease;integumentary system disease
ENSG00000128342	LIF	0	9.81354e-05	EFO_0000274	atopic eczema	EFO_0000274-3;1	EFO_0000540;EFO_0010285	immune system disease;integumentary system disease
ENSG00000129084	PSMA1	0	0.000397574	EFO_0000274	atopic eczema	EFO_0000274-2;5	EFO_0000540;EFO_0010285	immune system disease;integumentary system disease
ENSG00000129152	MYOD1	0	8.33941e-05	EFO_0000274	atopic eczema	EFO_0000274-7;7	EFO_0000540;EFO_0010285	immune system disease;integumentary system disease
ENSG00000129521	EGLN3	0	0.000430074	EFO_0000274	atopic eczema	EFO_0000274-2;5	EFO_0000540;EFO_0010285	immune system disease;integumentary system disease
ENSG00000129559	NEDD8	0	0.000181977	EFO_0000274	atopic eczema	EFO_0000274-2;5	EFO_0000540;EFO_0010285	immune system disease;integumentary system disease
ENSG00000130706	ADRM1	0	7.11983e-05	EFO_0000274	atopic eczema	EFO_0000274-2;5	EFO_0000540;EFO_0010285	immune system disease;integumentary system disease
ENSG00000131196	NFATC1	0	0.000170491	EFO_0000274	atopic eczema	EFO_0000274-7;7	EFO_0000540;EFO_0010285	immune system disease;integumentary system disease
ENSG00000131323	TRAF3	0	0.000227451	EFO_0000274	atopic eczema	EFO_0000274-2;5	EFO_0000540;EFO_0010285	immune system disease;integumentary system disease
ENSG00000131408	NR1H2	0	6.55775e-05	EFO_0000274	atopic eczema	EFO_0000274-7;7	EFO_0000540;EFO_0010285	immune system disease;integumentary system disease
ENSG00000131467	PSME3	0	0.000275593	EFO_0000274	atopic eczema	EFO_0000274-2;5	EFO_0000540;EFO_0010285	immune system disease;integumentary system disease
ENSG00000131724	IL13RA1	0	7.39267e-05	EFO_0000274	atopic eczema	EFO_0000274-3;1	EFO_0000540;EFO_0010285	immune system disease;integumentary system disease
ENSG00000131759	RARA	0	0.000124916	EFO_0000274	atopic eczema	EFO_0000274-7;7	EFO_0000540;EFO_0010285	immune system disease;integumentary system disease
ENSG00000132170	PPARG	0	0.000300977	EFO_0000274	atopic eczema	EFO_0000274-7;7	EFO_0000540;EFO_0010285	immune system disease;integumentary system disease
ENSG00000132334	PTPRE	0	7.19761e-05	EFO_0000274	atopic eczema	EFO_0000274-3;1	EFO_0000540;EFO_0010285	immune system disease;integumentary system disease
ENSG00000132522	GPS2	0	9.11471e-05	EFO_0000274	atopic eczema	EFO_0000274-7;7	EFO_0000540;EFO_0010285	immune system disease;integumentary system disease
ENSG00000132964	CDK8	0	0.00014253	EFO_0000274	atopic eczema	EFO_0000274-7;7	EFO_0000540;EFO_0010285	immune system disease;integumentary system disease
ENSG00000133101	CCNA1	0	0.000169974	EFO_0000274	atopic eczema	EFO_0000274-2;5	EFO_0000540;EFO_0010285	immune system disease;integumentary system disease
ENSG00000133961	NUMB	0	8.62866e-05	EFO_0000274	atopic eczema	EFO_0000274-2;5	EFO_0000540;EFO_0010285	immune system disease;integumentary system disease
ENSG00000134086	VHL	0	0.000344249	EFO_0000274	atopic eczema	EFO_0000274-2;5	EFO_0000540;EFO_0010285	immune system disease;integumentary system disease
ENSG00000134250	NOTCH2	0	7.90135e-05	EFO_0000274	atopic eczema	EFO_0000274-2;5	EFO_0000540;EFO_0010285	immune system disease;integumentary system disease
ENSG00000134352	IL6ST	0	0.000144752	EFO_0000274	atopic eczema	EFO_0000274-3;1	EFO_0000540;EFO_0010285	immune system disease;integumentary system disease
ENSG00000134460	IL2RA	0	0.000191537	EFO_0000274	atopic eczema	EFO_0000274-3;1	EFO_0000540;EFO_0010285	immune system disease;integumentary system disease
ENSG00000134470	IL15RA	0.535313	0.00301944	EFO_0000274	atopic eczema	EFO_0000274-3;1	EFO_0000540;EFO_0010285	immune system disease;integumentary system disease
ENSG00000134574	DDB2	0	8.781e-05	EFO_0000274	atopic eczema	EFO_0000274-2;5	EFO_0000540;EFO_0010285	immune system disease;integumentary system disease
ENSG00000134954	ETS1	0.593136	0.00353015	EFO_0000274	atopic eczema	EFO_0000274-7;7	EFO_0000540;EFO_0010285	immune system disease;integumentary system disease
ENSG00000134982	APC	0	0.000220659	EFO_0000274	atopic eczema	EFO_0000274-2;5	EFO_0000540;EFO_0010285	immune system disease;integumentary system disease
ENSG00000135018	UBQLN1	0	0.000124606	EFO_0000274	atopic eczema	EFO_0000274-2;5	EFO_0000540;EFO_0010285	immune system disease;integumentary system disease
ENSG00000135077	HAVCR2	0	6.52925e-05	EFO_0000274	atopic eczema	EFO_0000274-3;1	EFO_0000540;EFO_0010285	immune system disease;integumentary system disease
ENSG00000135655	USP15	0	7.55806e-05	EFO_0000274	atopic eczema	EFO_0000274-2;5	EFO_0000540;EFO_0010285	immune system disease;integumentary system disease
ENSG00000135766	EGLN1	0	6.26378e-05	EFO_0000274	atopic eczema	EFO_0000274-2;5	EFO_0000540;EFO_0010285	immune system disease;integumentary system disease
ENSG00000136244	IL6	0	0.000667139	EFO_0000274	atopic eczema	EFO_0000274-3;1	EFO_0000540;EFO_0010285	immune system disease;integumentary system disease
ENSG00000136634	IL10	0	0.000486643	EFO_0000274	atopic eczema	EFO_0000274-3;1	EFO_0000540;EFO_0010285	immune system disease;integumentary system disease
ENSG00000136930	PSMB7	0	0.000224995	EFO_0000274	atopic eczema	EFO_0000274-2;5	EFO_0000540;EFO_0010285	immune system disease;integumentary system disease
ENSG00000136931	NR5A1	0	9.04014e-05	EFO_0000274	atopic eczema	EFO_0000274-7;7	EFO_0000540;EFO_0010285	immune system disease;integumentary system disease
ENSG00000137070	IL11RA	0	6.27785e-05	EFO_0000274	atopic eczema	EFO_0000274-3;1	EFO_0000540;EFO_0010285	immune system disease;integumentary system disease
ENSG00000138378	STAT4	0	0.000788334	EFO_0000274	atopic eczema	EFO_0000274-3;1	EFO_0000540;EFO_0010285	immune system disease;integumentary system disease
ENSG00000138684	IL21	0	5.56808e-05	EFO_0000274	atopic eczema	EFO_0000274-3;1	EFO_0000540;EFO_0010285	immune system disease;integumentary system disease
ENSG00000139193	CD27	0	6.39801e-05	EFO_0000274	atopic eczema	EFO_0000274-3;1	EFO_0000540;EFO_0010285	immune system disease;integumentary system disease
ENSG00000139549	DHH	0	6.54809e-05	EFO_0000274	atopic eczema	EFO_0000274-2;5	EFO_0000540;EFO_0010285	immune system disease;integumentary system disease
ENSG00000139613	SMARCC2	0	0.000114969	EFO_0000274	atopic eczema	EFO_0000274-7;7	EFO_0000540;EFO_0010285	immune system disease;integumentary system disease
ENSG00000139842	CUL4A	0	0.000103995	EFO_0000274	atopic eczema	EFO_0000274-2;5	EFO_0000540;EFO_0010285	immune system disease;integumentary system disease
ENSG00000140009	ESR2	0	0.000388948	EFO_0000274	atopic eczema	EFO_0000274-7;7	EFO_0000540;EFO_0010285	immune system disease;integumentary system disease
ENSG00000141027	NCOR1	0	0.000328806	EFO_0000274	atopic eczema	EFO_0000274-7;7	EFO_0000540;EFO_0010285	immune system disease;integumentary system disease
ENSG00000141646	SMAD4	0	0.000202796	EFO_0000274	atopic eczema	EFO_0000274-7;7	EFO_0000540;EFO_0010285	immune system disease;integumentary system disease
ENSG00000141655	TNFRSF11A	0.622571	0.00353112	EFO_0000274	atopic eczema	EFO_0000274-2;5	EFO_0000540;EFO_0010285	immune system disease;integumentary system disease
ENSG00000142166	IFNAR1	0	6.4427e-05	EFO_0000274	atopic eczema	EFO_0000274-3;1	EFO_0000540;EFO_0010285	immune system disease;integumentary system disease
ENSG00000142453	CARM1	0	0.000172874	EFO_0000274	atopic eczema	EFO_0000274-7;7	EFO_0000540;EFO_0010285	immune system disease;integumentary system disease
ENSG00000142507	PSMB6	0	0.000231921	EFO_0000274	atopic eczema	EFO_0000274-2;5	EFO_0000540;EFO_0010285	immune system disease;integumentary system disease
ENSG00000143106	PSMA5	0	0.000251354	EFO_0000274	atopic eczema	EFO_0000274-2;5	EFO_0000540;EFO_0010285	immune system disease;integumentary system disease
ENSG00000143207	COP1	0	0.000113936	EFO_0000274	atopic eczema	EFO_0000274-2;5	EFO_0000540;EFO_0010285	immune system disease;integumentary system disease
ENSG00000143437	ARNT	0	5.45419e-05	EFO_0000274	atopic eczema	EFO_0000274-7;7	EFO_0000540;EFO_0010285	immune system disease;integumentary system disease
ENSG00000143450	OAZ3	0	8.42744e-05	EFO_0000274	atopic eczema	EFO_0000274-2;5	EFO_0000540;EFO_0010285	immune system disease;integumentary system disease
ENSG00000143947	RPS27A	0	0.000939916	EFO_0000274	atopic eczema	EFO_0000274-2;5	EFO_0000540;EFO_0010285	immune system disease;integumentary system disease
ENSG00000144228	SPOPL	0	5.79437e-05	EFO_0000274	atopic eczema	EFO_0000274-2;5	EFO_0000540;EFO_0010285	immune system disease;integumentary system disease
ENSG00000144791	LIMD1	0	8.04396e-05	EFO_0000274	atopic eczema	EFO_0000274-2;5	EFO_0000540;EFO_0010285	immune system disease;integumentary system disease
ENSG00000145777	TSLP	0	0.000200676	EFO_0000274	atopic eczema	EFO_0000274-3;1	EFO_0000540;EFO_0010285	immune system disease;integumentary system disease
ENSG00000145839	IL9	0	0.000161829	EFO_0000274	atopic eczema	EFO_0000274-3;1	EFO_0000540;EFO_0010285	immune system disease;integumentary system disease
ENSG00000146232	NFKBIE	0	0.000196959	EFO_0000274	atopic eczema	EFO_0000274-2;5	EFO_0000540;EFO_0010285	immune system disease;integumentary system disease
ENSG00000147140	NONO	0	0.000536854	EFO_0000274	atopic eczema	EFO_0000274-7;7	EFO_0000540;EFO_0010285	immune system disease;integumentary system disease
ENSG00000147168	IL2RG	0	0.000371343	EFO_0000274	atopic eczema	EFO_0000274-3;1	EFO_0000540;EFO_0010285	immune system disease;integumentary system disease
ENSG00000148154	UGCG	0	5.52233e-05	EFO_0000274	atopic eczema	EFO_0000274-3;1	EFO_0000540;EFO_0010285	immune system disease;integumentary system disease
ENSG00000148400	NOTCH1	0	0.000359722	EFO_0000274	atopic eczema	EFO_0000274-7;7	EFO_0000540;EFO_0010285	immune system disease;integumentary system disease
ENSG00000150281	CTF1	0	9.07853e-05	EFO_0000274	atopic eczema	EFO_0000274-3;1	EFO_0000540;EFO_0010285	immune system disease;integumentary system disease
ENSG00000150782	IL18	0	0.0009359	EFO_0000274	atopic eczema	EFO_0000274-3;1	EFO_0000540;EFO_0010285	immune system disease;integumentary system disease
ENSG00000150991	UBC	0	0.000877684	EFO_0000274	atopic eczema	EFO_0000274-2;5	EFO_0000540;EFO_0010285	immune system disease;integumentary system disease
ENSG00000154342	WNT3A	0	5.89734e-05	EFO_0000274	atopic eczema	EFO_0000274-2;5	EFO_0000540;EFO_0010285	immune system disease;integumentary system disease
ENSG00000154611	PSMA8	0	0.000211372	EFO_0000274	atopic eczema	EFO_0000274-2;5	EFO_0000540;EFO_0010285	immune system disease;integumentary system disease
ENSG00000157557	ETS2	0	5.3881e-05	EFO_0000274	atopic eczema	EFO_0000274-7;7	EFO_0000540;EFO_0010285	immune system disease;integumentary system disease
ENSG00000158290	CUL4B	0	0.000106811	EFO_0000274	atopic eczema	EFO_0000274-2;5	EFO_0000540;EFO_0010285	immune system disease;integumentary system disease
ENSG00000159352	PSMD4	0	0.000256766	EFO_0000274	atopic eczema	EFO_0000274-2;5	EFO_0000540;EFO_0010285	immune system disease;integumentary system disease
ENSG00000159377	PSMB4	0	0.000265273	EFO_0000274	atopic eczema	EFO_0000274-2;5	EFO_0000540;EFO_0010285	immune system disease;integumentary system disease
ENSG00000159958	TNFRSF13C	0	0.000112685	EFO_0000274	atopic eczema	EFO_0000274-2;5	EFO_0000540;EFO_0010285	immune system disease;integumentary system disease
ENSG00000160712	IL6R	0.645351	0.00374087	EFO_0000274	atopic eczema	EFO_0000274-3;1	EFO_0000540;EFO_0010285	immune system disease;integumentary system disease
ENSG00000161057	PSMC2	0	0.000268955	EFO_0000274	atopic eczema	EFO_0000274-2;5	EFO_0000540;EFO_0010285	immune system disease;integumentary system disease
ENSG00000161202	DVL3	0	0.00020999	EFO_0000274	atopic eczema	EFO_0000274-2;5	EFO_0000540;EFO_0010285	immune system disease;integumentary system disease
ENSG00000162337	LRP5	0	6.56051e-05	EFO_0000274	atopic eczema	EFO_0000274-2;5	EFO_0000540;EFO_0010285	immune system disease;integumentary system disease
ENSG00000162434	JAK1	0	0.000582836	EFO_0000274	atopic eczema	EFO_0000274-3;1	EFO_0000540;EFO_0010285	immune system disease;integumentary system disease
ENSG00000162594	IL23R	0	0.000136315	EFO_0000274	atopic eczema	EFO_0000274-3;1	EFO_0000540;EFO_0010285	immune system disease;integumentary system disease
ENSG00000162772	ATF3	0	7.15966e-05	EFO_0000274	atopic eczema	EFO_0000274-7;7	EFO_0000540;EFO_0010285	immune system disease;integumentary system disease
ENSG00000162924	REL	0.710047	0.00435066	EFO_0000274	atopic eczema	EFO_0000274-2;5	EFO_0000540;EFO_0010285	immune system disease;integumentary system disease
ENSG00000163501	IHH	0	6.68378e-05	EFO_0000274	atopic eczema	EFO_0000274-2;5	EFO_0000540;EFO_0010285	immune system disease;integumentary system disease
ENSG00000163513	TGFBR2	0	7.64986e-05	EFO_0000274	atopic eczema	EFO_0000274-2;5	EFO_0000540;EFO_0010285	immune system disease;integumentary system disease
ENSG00000163515	RETNLB	0	5.57507e-05	EFO_0000274	atopic eczema	EFO_0000274-3;1	EFO_0000540;EFO_0010285	immune system disease;integumentary system disease
ENSG00000163599	CTLA4	0	0.000141836	EFO_0000274	atopic eczema	EFO_0000274-3;1	EFO_0000540;EFO_0010285	immune system disease;integumentary system disease
ENSG00000163636	PSMD6	0	0.000257505	EFO_0000274	atopic eczema	EFO_0000274-2;5	EFO_0000540;EFO_0010285	immune system disease;integumentary system disease
ENSG00000163960	UBXN7	0	7.98057e-05	EFO_0000274	atopic eczema	EFO_0000274-2;5	EFO_0000540;EFO_0010285	immune system disease;integumentary system disease
ENSG00000164045	CDC25A	0	0.000124518	EFO_0000274	atopic eczema	EFO_0000274-2;5	EFO_0000540;EFO_0010285	immune system disease;integumentary system disease
ENSG00000164136	IL15	0	0.000368361	EFO_0000274	atopic eczema	EFO_0000274-3;1	EFO_0000540;EFO_0010285	immune system disease;integumentary system disease
ENSG00000164307	ERAP1	0	5.65529e-05	EFO_0000274	atopic eczema	EFO_0000274-3;1	EFO_0000540;EFO_0010285	immune system disease;integumentary system disease
ENSG00000164399	IL3	0	0.000219222	EFO_0000274	atopic eczema	EFO_0000274-3;1	EFO_0000540;EFO_0010285	immune system disease;integumentary system disease
ENSG00000164400	CSF2	0	0.000361201	EFO_0000274	atopic eczema	EFO_0000274-3;1	EFO_0000540;EFO_0010285	immune system disease;integumentary system disease
ENSG00000164690	SHH	0	0.000106879	EFO_0000274	atopic eczema	EFO_0000274-2;5	EFO_0000540;EFO_0010285	immune system disease;integumentary system disease
ENSG00000165916	PSMC3	0	0.000267427	EFO_0000274	atopic eczema	EFO_0000274-2;5	EFO_0000540;EFO_0010285	immune system disease;integumentary system disease
ENSG00000166068	SPRED1	0	8.54015e-05	EFO_0000274	atopic eczema	EFO_0000274-2;5	EFO_0000540;EFO_0010285	immune system disease;integumentary system disease
ENSG00000166135	HIF1AN	0	0.000126726	EFO_0000274	atopic eczema	EFO_0000274-2;5	EFO_0000540;EFO_0010285	immune system disease;integumentary system disease
ENSG00000166295	ANAPC16	0	9.00483e-05	EFO_0000274	atopic eczema	EFO_0000274-2;5	EFO_0000540;EFO_0010285	immune system disease;integumentary system disease
ENSG00000166311	SMPD1	0	7.6224e-05	EFO_0000274	atopic eczema	EFO_0000274-3;1	EFO_0000540;EFO_0010285	immune system disease;integumentary system disease
ENSG00000166888	STAT6	0	0.000434392	EFO_0000274	atopic eczema	EFO_0000274-3;1	EFO_0000540;EFO_0010285	immune system disease;integumentary system disease
ENSG00000166949	SMAD3	0	0.000369818	EFO_0000274	atopic eczema	EFO_0000274-7;7	EFO_0000540;EFO_0010285	immune system disease;integumentary system disease
ENSG00000167986	DDB1	0	0.000142999	EFO_0000274	atopic eczema	EFO_0000274-2;5	EFO_0000540;EFO_0010285	immune system disease;integumentary system disease
ENSG00000168036	CTNNB1	0	0.000427489	EFO_0000274	atopic eczema	EFO_0000274-2;5	EFO_0000540;EFO_0010285	immune system disease;integumentary system disease
ENSG00000168090	COPS6	0	0.000160496	EFO_0000274	atopic eczema	EFO_0000274-2;5	EFO_0000540;EFO_0010285	immune system disease;integumentary system disease
ENSG00000168214	RBPJ	0	0.000365608	EFO_0000274	atopic eczema	EFO_0000274-7;7	EFO_0000540;EFO_0010285	immune system disease;integumentary system disease
ENSG00000168610	STAT3	0	0.00119724	EFO_0000274	atopic eczema	EFO_0000274-3;1	EFO_0000540;EFO_0010285	immune system disease;integumentary system disease
ENSG00000168646	AXIN2	0	0.000100043	EFO_0000274	atopic eczema	EFO_0000274-2;5	EFO_0000540;EFO_0010285	immune system disease;integumentary system disease
ENSG00000168811	IL12A	0	0.000100415	EFO_0000274	atopic eczema	EFO_0000274-3;1	EFO_0000540;EFO_0010285	immune system disease;integumentary system disease
ENSG00000169057	MECP2	0	0.000193541	EFO_0000274	atopic eczema	EFO_0000274-7;7	EFO_0000540;EFO_0010285	immune system disease;integumentary system disease
ENSG00000169194	IL13	0.772913	0.0050767	EFO_0000274	atopic eczema	EFO_0000274-3;1	EFO_0000540;EFO_0010285	immune system disease;integumentary system disease
ENSG00000169297	NR0B1	0	0.000112709	EFO_0000274	atopic eczema	EFO_0000274-7;7	EFO_0000540;EFO_0010285	immune system disease;integumentary system disease
ENSG00000170315	UBB	0	0.000877657	EFO_0000274	atopic eczema	EFO_0000274-2;5	EFO_0000540;EFO_0010285	immune system disease;integumentary system disease
ENSG00000170365	SMAD1	0	0.000106717	EFO_0000274	atopic eczema	EFO_0000274-2;5	EFO_0000540;EFO_0010285	immune system disease;integumentary system disease
ENSG00000170581	STAT2	0	0.000106738	EFO_0000274	atopic eczema	EFO_0000274-3;1	EFO_0000540;EFO_0010285	immune system disease;integumentary system disease
ENSG00000171223	JUNB	0	0.000111398	EFO_0000274	atopic eczema	EFO_0000274-7;7	EFO_0000540;EFO_0010285	immune system disease;integumentary system disease
ENSG00000171720	HDAC3	0	0.000353325	EFO_0000274	atopic eczema	EFO_0000274-7;7	EFO_0000540;EFO_0010285	immune system disease;integumentary system disease
ENSG00000171855	IFNB1	0	6.98179e-05	EFO_0000274	atopic eczema	EFO_0000274-3;1	EFO_0000540;EFO_0010285	immune system disease;integumentary system disease
ENSG00000171862	PTEN	0	0.000205358	EFO_0000274	atopic eczema	EFO_0000274-2;5	EFO_0000540;EFO_0010285	immune system disease;integumentary system disease
ENSG00000172062	SMN1	0	0.000113657	EFO_0000274	atopic eczema	EFO_0000274-7;7	EFO_0000540;EFO_0010285	immune system disease;integumentary system disease
ENSG00000172179	PRL	0	5.7545e-05	EFO_0000274	atopic eczema	EFO_0000274-3;1	EFO_0000540;EFO_0010285	immune system disease;integumentary system disease
ENSG00000172819	RARG	0	8.37568e-05	EFO_0000274	atopic eczema	EFO_0000274-7;7	EFO_0000540;EFO_0010285	immune system disease;integumentary system disease
ENSG00000173039	RELA	0	0.00110303	EFO_0000274	atopic eczema	EFO_0000274-2;5	EFO_0000540;EFO_0010285	immune system disease;integumentary system disease
ENSG00000173207	CKS1B	0	0.000165587	EFO_0000274	atopic eczema	EFO_0000274-2;5	EFO_0000540;EFO_0010285	immune system disease;integumentary system disease
ENSG00000173273	TNKS	0	7.6766e-05	EFO_0000274	atopic eczema	EFO_0000274-2;5	EFO_0000540;EFO_0010285	immune system disease;integumentary system disease
ENSG00000173692	PSMD1	0	0.00037846	EFO_0000274	atopic eczema	EFO_0000274-2;5	EFO_0000540;EFO_0010285	immune system disease;integumentary system disease
ENSG00000173757	STAT5B	0	0.00140698	EFO_0000274	atopic eczema	EFO_0000274-3;1	EFO_0000540;EFO_0010285	immune system disease;integumentary system disease
ENSG00000174697	LEP	0	0.000121022	EFO_0000274	atopic eczema	EFO_0000274-3;1	EFO_0000540;EFO_0010285	immune system disease;integumentary system disease
ENSG00000175166	PSMD2	0	0.000311346	EFO_0000274	atopic eczema	EFO_0000274-2;5	EFO_0000540;EFO_0010285	immune system disease;integumentary system disease
ENSG00000175197	DDIT3	0	5.69964e-05	EFO_0000274	atopic eczema	EFO_0000274-7;7	EFO_0000540;EFO_0010285	immune system disease;integumentary system disease
ENSG00000175305	CCNE2	0	7.5465e-05	EFO_0000274	atopic eczema	EFO_0000274-2;5	EFO_0000540;EFO_0010285	immune system disease;integumentary system disease
ENSG00000175354	PTPN2	0	9.95783e-05	EFO_0000274	atopic eczema	EFO_0000274-3;1	EFO_0000540;EFO_0010285	immune system disease;integumentary system disease
ENSG00000176399	DMRTA1	0.66736	0.00371667	EFO_0000274	atopic eczema	EFO_0000274-3;1	EFO_0000540;EFO_0010285	immune system disease;integumentary system disease
ENSG00000177565	TBL1XR1	0.697546	0.00400496	EFO_0000274	atopic eczema	EFO_0000274-7;7	EFO_0000540;EFO_0010285	immune system disease;integumentary system disease
ENSG00000177606	JUN	0	0.00146547	EFO_0000274	atopic eczema	EFO_0000274-7;7	EFO_0000540;EFO_0010285	immune system disease;integumentary system disease
ENSG00000179262	RAD23A	0	8.8181e-05	EFO_0000274	atopic eczema	EFO_0000274-2;5	EFO_0000540;EFO_0010285	immune system disease;integumentary system disease
ENSG00000180370	PAK2	0	0.000184603	EFO_0000274	atopic eczema	EFO_0000274-2;5	EFO_0000540;EFO_0010285	immune system disease;integumentary system disease
ENSG00000180530	NRIP1	0	0.00018491	EFO_0000274	atopic eczema	EFO_0000274-7;7	EFO_0000540;EFO_0010285	immune system disease;integumentary system disease
ENSG00000184384	MAML2	0	8.23684e-05	EFO_0000274	atopic eczema	EFO_0000274-7;7	EFO_0000540;EFO_0010285	immune system disease;integumentary system disease
ENSG00000184675	AMER1	0	7.18018e-05	EFO_0000274	atopic eczema	EFO_0000274-2;5	EFO_0000540;EFO_0010285	immune system disease;integumentary system disease
ENSG00000185291	IL3RA	0	0.000143456	EFO_0000274	atopic eczema	EFO_0000274-3;1	EFO_0000540;EFO_0010285	immune system disease;integumentary system disease
ENSG00000185591	SP1	0	0.000218623	EFO_0000274	atopic eczema	EFO_0000274-7;7	EFO_0000540;EFO_0010285	immune system disease;integumentary system disease
ENSG00000185627	PSMD13	0	0.000240451	EFO_0000274	atopic eczema	EFO_0000274-2;5	EFO_0000540;EFO_0010285	immune system disease;integumentary system disease
ENSG00000186350	RXRA	0	0.000257005	EFO_0000274	atopic eczema	EFO_0000274-7;7	EFO_0000540;EFO_0010285	immune system disease;integumentary system disease
ENSG00000186895	FGF3	0	8.39665e-05	EFO_0000274	atopic eczema	EFO_0000274-2;5	EFO_0000540;EFO_0010285	immune system disease;integumentary system disease
ENSG00000188404	SELL	0	6.99121e-05	EFO_0000274	atopic eczema	EFO_0000274-3;1	EFO_0000540;EFO_0010285	immune system disease;integumentary system disease
ENSG00000189221	MAOA	0	7.71568e-05	EFO_0000274	atopic eczema	EFO_0000274-3;1	EFO_0000540;EFO_0010285	immune system disease;integumentary system disease
ENSG00000196498	NCOR2	0	0.00017973	EFO_0000274	atopic eczema	EFO_0000274-7;7	EFO_0000540;EFO_0010285	immune system disease;integumentary system disease
ENSG00000196712	NF1	0	0.000117836	EFO_0000274	atopic eczema	EFO_0000274-2;5	EFO_0000540;EFO_0010285	immune system disease;integumentary system disease
ENSG00000196782	MAML3	0	8.16695e-05	EFO_0000274	atopic eczema	EFO_0000274-7;7	EFO_0000540;EFO_0010285	immune system disease;integumentary system disease
ENSG00000197170	PSMD12	0	0.000240833	EFO_0000274	atopic eczema	EFO_0000274-2;5	EFO_0000540;EFO_0010285	immune system disease;integumentary system disease
ENSG00000198223	CSF2RA	0	8.68752e-05	EFO_0000274	atopic eczema	EFO_0000274-3;1	EFO_0000540;EFO_0010285	immune system disease;integumentary system disease
ENSG00000198369	SPRED2	0	7.35377e-05	EFO_0000274	atopic eczema	EFO_0000274-2;5	EFO_0000540;EFO_0010285	immune system disease;integumentary system disease
ENSG00000198646	NCOA6	0	0.000153151	EFO_0000274	atopic eczema	EFO_0000274-7;7	EFO_0000540;EFO_0010285	immune system disease;integumentary system disease
ENSG00000204231	RXRB	0	0.000103372	EFO_0000274	atopic eczema	EFO_0000274-7;7	EFO_0000540;EFO_0010285	immune system disease;integumentary system disease
ENSG00000204264	PSMB8	0	0.000242891	EFO_0000274	atopic eczema	EFO_0000274-2;5	EFO_0000540;EFO_0010285	immune system disease;integumentary system disease
ENSG00000204301	NOTCH4	0	8.53095e-05	EFO_0000274	atopic eczema	EFO_0000274-2;5	EFO_0000540;EFO_0010285	immune system disease;integumentary system disease
ENSG00000204390	HSPA1L	0	0.000119737	EFO_0000274	atopic eczema	EFO_0000274-7;7	EFO_0000540;EFO_0010285	immune system disease;integumentary system disease
ENSG00000205220	PSMB10	0	0.00022407	EFO_0000274	atopic eczema	EFO_0000274-2;5	EFO_0000540;EFO_0010285	immune system disease;integumentary system disease
ENSG00000205571	SMN2	0	0.000113614	EFO_0000274	atopic eczema	EFO_0000274-7;7	EFO_0000540;EFO_0010285	immune system disease;integumentary system disease
ENSG00000205755	CRLF2	0	0.000153822	EFO_0000274	atopic eczema	EFO_0000274-3;1	EFO_0000540;EFO_0010285	immune system disease;integumentary system disease
ENSG00000215301	DDX3X	0	6.15322e-05	EFO_0000274	atopic eczema	EFO_0000274-7;7	EFO_0000540;EFO_0010285	immune system disease;integumentary system disease
ENSG00000221983	UBA52	0	0.000967115	EFO_0000274	atopic eczema	EFO_0000274-2;5	EFO_0000540;EFO_0010285	immune system disease;integumentary system disease
ENSG00000222028	PSMB11	0	0.000210541	EFO_0000274	atopic eczema	EFO_0000274-2;5	EFO_0000540;EFO_0010285	immune system disease;integumentary system disease
ENSG00000226979	LTA	0	0.000123558	EFO_0000274	atopic eczema	EFO_0000274-2;5	EFO_0000540;EFO_0010285	immune system disease;integumentary system disease
ENSG00000227507	LTB	0	0.000108275	EFO_0000274	atopic eczema	EFO_0000274-2;5	EFO_0000540;EFO_0010285	immune system disease;integumentary system disease
ENSG00000232810	TNF	0	0.00059341	EFO_0000274	atopic eczema	EFO_0000274-3;1	EFO_0000540;EFO_0010285	immune system disease;integumentary system disease
ENSG00000239697	TNFSF12	0	0.000127321	EFO_0000274	atopic eczema	EFO_0000274-2;5	EFO_0000540;EFO_0010285	immune system disease;integumentary system disease
ENSG00000240065	PSMB9	0	0.000232967	EFO_0000274	atopic eczema	EFO_0000274-2;5	EFO_0000540;EFO_0010285	immune system disease;integumentary system disease
ENSG00000242689	CNTF	0	0.000108237	EFO_0000274	atopic eczema	EFO_0000274-3;1	EFO_0000540;EFO_0010285	immune system disease;integumentary system disease
ENSG00000243646	IL10RB	0	5.759e-05	EFO_0000274	atopic eczema	EFO_0000274-3;1	EFO_0000540;EFO_0010285	immune system disease;integumentary system disease
ENSG00000260314	MRC1	0	7.34389e-05	EFO_0000274	atopic eczema	EFO_0000274-3;1	EFO_0000540;EFO_0010285	immune system disease;integumentary system disease
ENSG00000277791	PSMB3	0	0.000252601	EFO_0000274	atopic eczema	EFO_0000274-2;5	EFO_0000540;EFO_0010285	immune system disease;integumentary system disease
ENSG00000003096	KLHL13	0	0.00015879	EFO_0000275	atrial fibrillation	EFO_0000275-17	EFO_0000319;OTAR_0000010	cardiovascular disease;respiratory or thoracic disease
ENSG00000004478	FKBP4	0	8.95936e-05	EFO_0000275	atrial fibrillation	EFO_0000275-2;8;4	EFO_0000319;OTAR_0000010	cardiovascular disease;respiratory or thoracic disease
ENSG00000004487	KDM1A	0	0.000274443	EFO_0000275	atrial fibrillation	EFO_0000275-2;8;4	EFO_0000319;OTAR_0000010	cardiovascular disease;respiratory or thoracic disease
ENSG00000004897	CDC27	0	0.000243604	EFO_0000275	atrial fibrillation	EFO_0000275-17	EFO_0000319;OTAR_0000010	cardiovascular disease;respiratory or thoracic disease
ENSG00000005007	UPF1	0	0.000119597	EFO_0000275	atrial fibrillation	EFO_0000275-14;3	EFO_0000319;OTAR_0000010	cardiovascular disease;respiratory or thoracic disease
ENSG00000005339	CREBBP	0	0.000550302	EFO_0000275	atrial fibrillation	EFO_0000275-2;8;5	EFO_0000319;OTAR_0000010	cardiovascular disease;respiratory or thoracic disease
ENSG00000005812	FBXL3	0	0.000167879	EFO_0000275	atrial fibrillation	EFO_0000275-17	EFO_0000319;OTAR_0000010	cardiovascular disease;respiratory or thoracic disease
ENSG00000005961	ITGA2B	0	0.000107566	EFO_0000275	atrial fibrillation	EFO_0000275-2;13	EFO_0000319;OTAR_0000010	cardiovascular disease;respiratory or thoracic disease
ENSG00000005981	ASB4	0	0.000152102	EFO_0000275	atrial fibrillation	EFO_0000275-17	EFO_0000319;OTAR_0000010	cardiovascular disease;respiratory or thoracic disease
ENSG00000006062	MAP3K14	0	0.000153115	EFO_0000275	atrial fibrillation	EFO_0000275-2;18	EFO_0000319;OTAR_0000010	cardiovascular disease;respiratory or thoracic disease
ENSG00000007372	PAX6	0	0.000174811	EFO_0000275	atrial fibrillation	EFO_0000275-2;8;5	EFO_0000319;OTAR_0000010	cardiovascular disease;respiratory or thoracic disease
ENSG00000007944	MYLIP	0	0.000162039	EFO_0000275	atrial fibrillation	EFO_0000275-17	EFO_0000319;OTAR_0000010	cardiovascular disease;respiratory or thoracic disease
ENSG00000008018	PSMB1	0	0.000211005	EFO_0000275	atrial fibrillation	EFO_0000275-2;18	EFO_0000319;OTAR_0000010	cardiovascular disease;respiratory or thoracic disease
ENSG00000008083	JARID2	0	6.49684e-05	EFO_0000275	atrial fibrillation	EFO_0000275-2;13	EFO_0000319;OTAR_0000010	cardiovascular disease;respiratory or thoracic disease
ENSG00000008735	MAPK8IP2	0	8.01714e-05	EFO_0000275	atrial fibrillation	EFO_0000275-2;12	EFO_0000319;OTAR_0000010	cardiovascular disease;respiratory or thoracic disease
ENSG00000008853	RHOBTB2	0	0.000214379	EFO_0000275	atrial fibrillation	EFO_0000275-1;5;9	EFO_0000319;OTAR_0000010	cardiovascular disease;respiratory or thoracic disease
ENSG00000008988	RPS20	0	0.000160577	EFO_0000275	atrial fibrillation	EFO_0000275-14;3	EFO_0000319;OTAR_0000010	cardiovascular disease;respiratory or thoracic disease
ENSG00000009335	UBE3C	0	0.000145446	EFO_0000275	atrial fibrillation	EFO_0000275-17	EFO_0000319;OTAR_0000010	cardiovascular disease;respiratory or thoracic disease
ENSG00000009954	BAZ1B	0	8.42036e-05	EFO_0000275	atrial fibrillation	EFO_0000275-2;13	EFO_0000319;OTAR_0000010	cardiovascular disease;respiratory or thoracic disease
ENSG00000010671	BTK	0	0.000147172	EFO_0000275	atrial fibrillation	EFO_0000275-1;5;1	EFO_0000319;OTAR_0000010	cardiovascular disease;respiratory or thoracic disease
ENSG00000010704	HFE	0	6.60338e-05	EFO_0000275	atrial fibrillation	EFO_0000275-2;13	EFO_0000319;OTAR_0000010	cardiovascular disease;respiratory or thoracic disease
ENSG00000010810	FYN	0	0.000726858	EFO_0000275	atrial fibrillation	EFO_0000275-1;5;1	EFO_0000319;OTAR_0000010	cardiovascular disease;respiratory or thoracic disease
ENSG00000011451	WIZ	0	0.000104733	EFO_0000275	atrial fibrillation	EFO_0000275-2;8;4	EFO_0000319;OTAR_0000010	cardiovascular disease;respiratory or thoracic disease
ENSG00000011485	PPP5C	0	9.19235e-05	EFO_0000275	atrial fibrillation	EFO_0000275-2;8;4	EFO_0000319;OTAR_0000010	cardiovascular disease;respiratory or thoracic disease
ENSG00000013275	PSMC4	0	0.000211472	EFO_0000275	atrial fibrillation	EFO_0000275-2;18	EFO_0000319;OTAR_0000010	cardiovascular disease;respiratory or thoracic disease
ENSG00000013561	RNF14	0	0.000135197	EFO_0000275	atrial fibrillation	EFO_0000275-17	EFO_0000319;OTAR_0000010	cardiovascular disease;respiratory or thoracic disease
ENSG00000013619	MAMLD1	0	7.98525e-05	EFO_0000275	atrial fibrillation	EFO_0000275-2;8;5	EFO_0000319;OTAR_0000010	cardiovascular disease;respiratory or thoracic disease
ENSG00000014123	UFL1	0	0.000149162	EFO_0000275	atrial fibrillation	EFO_0000275-17	EFO_0000319;OTAR_0000010	cardiovascular disease;respiratory or thoracic disease
ENSG00000015479	MATR3	0	0.000110001	EFO_0000275	atrial fibrillation	EFO_0000275-2;12	EFO_0000319;OTAR_0000010	cardiovascular disease;respiratory or thoracic disease
ENSG00000015676	NUDCD3	0	9.07969e-05	EFO_0000275	atrial fibrillation	EFO_0000275-2;8;4	EFO_0000319;OTAR_0000010	cardiovascular disease;respiratory or thoracic disease
ENSG00000017797	RALBP1	0	7.81374e-05	EFO_0000275	atrial fibrillation	EFO_0000275-1;5;9	EFO_0000319;OTAR_0000010	cardiovascular disease;respiratory or thoracic disease
ENSG00000019549	SNAI2	0	6.62726e-05	EFO_0000275	atrial fibrillation	EFO_0000275-2;13	EFO_0000319;OTAR_0000010	cardiovascular disease;respiratory or thoracic disease
ENSG00000020633	RUNX3	0	0.000234377	EFO_0000275	atrial fibrillation	EFO_0000275-2;18	EFO_0000319;OTAR_0000010	cardiovascular disease;respiratory or thoracic disease
ENSG00000023287	RB1CC1	0	7.59273e-05	EFO_0000275	atrial fibrillation	EFO_0000275-2;12	EFO_0000319;OTAR_0000010	cardiovascular disease;respiratory or thoracic disease
ENSG00000023330	ALAS1	0	8.65918e-05	EFO_0000275	atrial fibrillation	EFO_0000275-2;8;5	EFO_0000319;OTAR_0000010	cardiovascular disease;respiratory or thoracic disease
ENSG00000023445	BIRC3	0	0.000132048	EFO_0000275	atrial fibrillation	EFO_0000275-2;18	EFO_0000319;OTAR_0000010	cardiovascular disease;respiratory or thoracic disease
ENSG00000023734	STRAP	0	9.98597e-05	EFO_0000275	atrial fibrillation	EFO_0000275-2;12	EFO_0000319;OTAR_0000010	cardiovascular disease;respiratory or thoracic disease
ENSG00000024048	UBR2	0	0.000138802	EFO_0000275	atrial fibrillation	EFO_0000275-17	EFO_0000319;OTAR_0000010	cardiovascular disease;respiratory or thoracic disease
ENSG00000026103	FAS	0	7.39042e-05	EFO_0000275	atrial fibrillation	EFO_0000275-1;5;1	EFO_0000319;OTAR_0000010	cardiovascular disease;respiratory or thoracic disease
ENSG00000031003	FAM13B	0.681233	0.00114931	EFO_0000275	atrial fibrillation	EFO_0000275-1;5;9	EFO_0000319;OTAR_0000010	cardiovascular disease;respiratory or thoracic disease
ENSG00000032742	IFT88	0	6.1144e-05	EFO_0000275	atrial fibrillation	EFO_0000275-2;12	EFO_0000319;OTAR_0000010	cardiovascular disease;respiratory or thoracic disease
ENSG00000033178	UBA6	0	0.000147955	EFO_0000275	atrial fibrillation	EFO_0000275-17	EFO_0000319;OTAR_0000010	cardiovascular disease;respiratory or thoracic disease
ENSG00000033327	GAB2	0	0.000146974	EFO_0000275	atrial fibrillation	EFO_0000275-2;12	EFO_0000319;OTAR_0000010	cardiovascular disease;respiratory or thoracic disease
ENSG00000034152	MAP2K3	0	7.37151e-05	EFO_0000275	atrial fibrillation	EFO_0000275-1;5;1	EFO_0000319;OTAR_0000010	cardiovascular disease;respiratory or thoracic disease
ENSG00000034677	RNF19A	0	0.000136785	EFO_0000275	atrial fibrillation	EFO_0000275-17	EFO_0000319;OTAR_0000010	cardiovascular disease;respiratory or thoracic disease
ENSG00000034713	GABARAPL2	0	0.000376968	EFO_0000275	atrial fibrillation	EFO_0000275-2;12	EFO_0000319;OTAR_0000010	cardiovascular disease;respiratory or thoracic disease
ENSG00000036257	CUL3	0	0.000246716	EFO_0000275	atrial fibrillation	EFO_0000275-17	EFO_0000319;OTAR_0000010	cardiovascular disease;respiratory or thoracic disease
ENSG00000037241	RPL26L1	0	0.000151257	EFO_0000275	atrial fibrillation	EFO_0000275-14;3	EFO_0000319;OTAR_0000010	cardiovascular disease;respiratory or thoracic disease
ENSG00000037280	FLT4	0	8.46586e-05	EFO_0000275	atrial fibrillation	EFO_0000275-1;5;1	EFO_0000319;OTAR_0000010	cardiovascular disease;respiratory or thoracic disease
ENSG00000041357	PSMA4	0	0.000167614	EFO_0000275	atrial fibrillation	EFO_0000275-2;18	EFO_0000319;OTAR_0000010	cardiovascular disease;respiratory or thoracic disease
ENSG00000043093	DCUN1D1	0	0.000109733	EFO_0000275	atrial fibrillation	EFO_0000275-17	EFO_0000319;OTAR_0000010	cardiovascular disease;respiratory or thoracic disease
ENSG00000043462	LCP2	0	8.84869e-05	EFO_0000275	atrial fibrillation	EFO_0000275-1;5;1	EFO_0000319;OTAR_0000010	cardiovascular disease;respiratory or thoracic disease
ENSG00000044090	CUL7	0	0.0001947	EFO_0000275	atrial fibrillation	EFO_0000275-17	EFO_0000319;OTAR_0000010	cardiovascular disease;respiratory or thoracic disease
ENSG00000044574	HSPA5	0	0.000290124	EFO_0000275	atrial fibrillation	EFO_0000275-2;12	EFO_0000319;OTAR_0000010	cardiovascular disease;respiratory or thoracic disease
ENSG00000048052	HDAC9	0	8.89938e-05	EFO_0000275	atrial fibrillation	EFO_0000275-2;13	EFO_0000319;OTAR_0000010	cardiovascular disease;respiratory or thoracic disease
ENSG00000049759	NEDD4L	0	0.000273237	EFO_0000275	atrial fibrillation	EFO_0000275-17	EFO_0000319;OTAR_0000010	cardiovascular disease;respiratory or thoracic disease
ENSG00000049768	FOXP3	0	0.00010305	EFO_0000275	atrial fibrillation	EFO_0000275-1;5;1	EFO_0000319;OTAR_0000010	cardiovascular disease;respiratory or thoracic disease
ENSG00000050405	LIMA1	0	0.000258886	EFO_0000275	atrial fibrillation	EFO_0000275-2;12	EFO_0000319;OTAR_0000010	cardiovascular disease;respiratory or thoracic disease
ENSG00000050748	MAPK9	0	0.000165568	EFO_0000275	atrial fibrillation	EFO_0000275-1;5;1	EFO_0000319;OTAR_0000010	cardiovascular disease;respiratory or thoracic disease
ENSG00000051382	PIK3CB	0	0.000204766	EFO_0000275	atrial fibrillation	EFO_0000275-1;5;1	EFO_0000319;OTAR_0000010	cardiovascular disease;respiratory or thoracic disease
ENSG00000053900	ANAPC4	0	0.000202356	EFO_0000275	atrial fibrillation	EFO_0000275-17	EFO_0000319;OTAR_0000010	cardiovascular disease;respiratory or thoracic disease
ENSG00000054598	FOXC1	0	7.66291e-05	EFO_0000275	atrial fibrillation	EFO_0000275-2;8;4	EFO_0000319;OTAR_0000010	cardiovascular disease;respiratory or thoracic disease
ENSG00000054654	SYNE2	0.575996	0.00102991	EFO_0000275	atrial fibrillation	EFO_0000275-2;13	EFO_0000319;OTAR_0000010	cardiovascular disease;respiratory or thoracic disease
ENSG00000055130	CUL1	0	0.000496324	EFO_0000275	atrial fibrillation	EFO_0000275-17	EFO_0000319;OTAR_0000010	cardiovascular disease;respiratory or thoracic disease
ENSG00000055208	TAB2	0	0.000155687	EFO_0000275	atrial fibrillation	EFO_0000275-2;12	EFO_0000319;OTAR_0000010	cardiovascular disease;respiratory or thoracic disease
ENSG00000055609	KMT2C	0	8.33603e-05	EFO_0000275	atrial fibrillation	EFO_0000275-2;13	EFO_0000319;OTAR_0000010	cardiovascular disease;respiratory or thoracic disease
ENSG00000057663	ATG5	0	7.95827e-05	EFO_0000275	atrial fibrillation	EFO_0000275-2;12	EFO_0000319;OTAR_0000010	cardiovascular disease;respiratory or thoracic disease
ENSG00000057935	MTA3	0	0.000107084	EFO_0000275	atrial fibrillation	EFO_0000275-2;13	EFO_0000319;OTAR_0000010	cardiovascular disease;respiratory or thoracic disease
ENSG00000058262	SEC61A1	0	9.42811e-05	EFO_0000275	atrial fibrillation	EFO_0000275-14;3	EFO_0000319;OTAR_0000010	cardiovascular disease;respiratory or thoracic disease
ENSG00000059145	UNKL	0	0.000133016	EFO_0000275	atrial fibrillation	EFO_0000275-17	EFO_0000319;OTAR_0000010	cardiovascular disease;respiratory or thoracic disease
ENSG00000059728	MXD1	0.658079	0.0011116	EFO_0000275	atrial fibrillation	EFO_0000275-2;13	EFO_0000319;OTAR_0000010	cardiovascular disease;respiratory or thoracic disease
ENSG00000061273	HDAC7	0	0.000128084	EFO_0000275	atrial fibrillation	EFO_0000275-2;8;5	EFO_0000319;OTAR_0000010	cardiovascular disease;respiratory or thoracic disease
ENSG00000063046	EIF4B	0	0.000112579	EFO_0000275	atrial fibrillation	EFO_0000275-14;3	EFO_0000319;OTAR_0000010	cardiovascular disease;respiratory or thoracic disease
ENSG00000063177	RPL18	0	0.000167294	EFO_0000275	atrial fibrillation	EFO_0000275-14;3	EFO_0000319;OTAR_0000010	cardiovascular disease;respiratory or thoracic disease
ENSG00000063978	RNF4	0	0.000249605	EFO_0000275	atrial fibrillation	EFO_0000275-17	EFO_0000319;OTAR_0000010	cardiovascular disease;respiratory or thoracic disease
ENSG00000064012	CASP8	0	0.000120721	EFO_0000275	atrial fibrillation	EFO_0000275-2;12	EFO_0000319;OTAR_0000010	cardiovascular disease;respiratory or thoracic disease
ENSG00000064300	NGFR	0	8.40486e-05	EFO_0000275	atrial fibrillation	EFO_0000275-1;5;1	EFO_0000319;OTAR_0000010	cardiovascular disease;respiratory or thoracic disease
ENSG00000064393	HIPK2	0	6.55862e-05	EFO_0000275	atrial fibrillation	EFO_0000275-2;8;5	EFO_0000319;OTAR_0000010	cardiovascular disease;respiratory or thoracic disease
ENSG00000064726	BTBD1	0	0.000177053	EFO_0000275	atrial fibrillation	EFO_0000275-17	EFO_0000319;OTAR_0000010	cardiovascular disease;respiratory or thoracic disease
ENSG00000065361	ERBB3	0	0.00018745	EFO_0000275	atrial fibrillation	EFO_0000275-1;5;1	EFO_0000319;OTAR_0000010	cardiovascular disease;respiratory or thoracic disease
ENSG00000065559	MAP2K4	0	0.00012598	EFO_0000275	atrial fibrillation	EFO_0000275-2;12	EFO_0000319;OTAR_0000010	cardiovascular disease;respiratory or thoracic disease
ENSG00000065665	SEC61A2	0	7.07601e-05	EFO_0000275	atrial fibrillation	EFO_0000275-14;3	EFO_0000319;OTAR_0000010	cardiovascular disease;respiratory or thoracic disease
ENSG00000065675	PRKCQ	0	0.00010261	EFO_0000275	atrial fibrillation	EFO_0000275-1;5;1	EFO_0000319;OTAR_0000010	cardiovascular disease;respiratory or thoracic disease
ENSG00000065717	TLE2	0	7.7873e-05	EFO_0000275	atrial fibrillation	EFO_0000275-2;8;5	EFO_0000319;OTAR_0000010	cardiovascular disease;respiratory or thoracic disease
ENSG00000065802	ASB1	0	0.00018295	EFO_0000275	atrial fibrillation	EFO_0000275-17	EFO_0000319;OTAR_0000010	cardiovascular disease;respiratory or thoracic disease
ENSG00000066135	KDM4A	0	9.41671e-05	EFO_0000275	atrial fibrillation	EFO_0000275-2;13	EFO_0000319;OTAR_0000010	cardiovascular disease;respiratory or thoracic disease
ENSG00000066336	SPI1	0	7.9769e-05	EFO_0000275	atrial fibrillation	EFO_0000275-2;13	EFO_0000319;OTAR_0000010	cardiovascular disease;respiratory or thoracic disease
ENSG00000066468	FGFR2	0	9.12912e-05	EFO_0000275	atrial fibrillation	EFO_0000275-1;5;1	EFO_0000319;OTAR_0000010	cardiovascular disease;respiratory or thoracic disease
ENSG00000066933	MYO9A	0	0.000183496	EFO_0000275	atrial fibrillation	EFO_0000275-1;5;9	EFO_0000319;OTAR_0000010	cardiovascular disease;respiratory or thoracic disease
ENSG00000067182	TNFRSF1A	0	0.000148054	EFO_0000275	atrial fibrillation	EFO_0000275-2;12	EFO_0000319;OTAR_0000010	cardiovascular disease;respiratory or thoracic disease
ENSG00000067225	PKM	0	0.000109032	EFO_0000275	atrial fibrillation	EFO_0000275-2;12	EFO_0000319;OTAR_0000010	cardiovascular disease;respiratory or thoracic disease
ENSG00000067369	TP53BP1	0	0.000332224	EFO_0000275	atrial fibrillation	EFO_0000275-2;8;4	EFO_0000319;OTAR_0000010	cardiovascular disease;respiratory or thoracic disease
ENSG00000067606	PRKCZ	0	0.000126799	EFO_0000275	atrial fibrillation	EFO_0000275-1;5;1	EFO_0000319;OTAR_0000010	cardiovascular disease;respiratory or thoracic disease
ENSG00000067955	CBFB	0	0.0002027	EFO_0000275	atrial fibrillation	EFO_0000275-2;8;5	EFO_0000319;OTAR_0000010	cardiovascular disease;respiratory or thoracic disease
ENSG00000068024	HDAC4	0	0.000222287	EFO_0000275	atrial fibrillation	EFO_0000275-2;8;5	EFO_0000319;OTAR_0000010	cardiovascular disease;respiratory or thoracic disease
ENSG00000068078	FGFR3	0	7.37675e-05	EFO_0000275	atrial fibrillation	EFO_0000275-1;5;1	EFO_0000319;OTAR_0000010	cardiovascular disease;respiratory or thoracic disease
ENSG00000068438	FTSJ1	0	7.28534e-05	EFO_0000275	atrial fibrillation	EFO_0000275-2;12	EFO_0000319;OTAR_0000010	cardiovascular disease;respiratory or thoracic disease
ENSG00000068878	PSME4	0	0.000144656	EFO_0000275	atrial fibrillation	EFO_0000275-2;18	EFO_0000319;OTAR_0000010	cardiovascular disease;respiratory or thoracic disease
ENSG00000068903	SIRT2	0	6.54973e-05	EFO_0000275	atrial fibrillation	EFO_0000275-2;13	EFO_0000319;OTAR_0000010	cardiovascular disease;respiratory or thoracic disease
ENSG00000069329	VPS35	0	6.81738e-05	EFO_0000275	atrial fibrillation	EFO_0000275-2;12	EFO_0000319;OTAR_0000010	cardiovascular disease;respiratory or thoracic disease
ENSG00000069345	DNAJA2	0	6.20936e-05	EFO_0000275	atrial fibrillation	EFO_0000275-2;12	EFO_0000319;OTAR_0000010	cardiovascular disease;respiratory or thoracic disease
ENSG00000069399	BCL3	0.667788	0.00112699	EFO_0000275	atrial fibrillation	EFO_0000275-2;12	EFO_0000319;OTAR_0000010	cardiovascular disease;respiratory or thoracic disease
ENSG00000069869	NEDD4	0	0.000195457	EFO_0000275	atrial fibrillation	EFO_0000275-17	EFO_0000319;OTAR_0000010	cardiovascular disease;respiratory or thoracic disease
ENSG00000069956	MAPK6	0	0.000293054	EFO_0000275	atrial fibrillation	EFO_0000275-2;12	EFO_0000319;OTAR_0000010	cardiovascular disease;respiratory or thoracic disease
ENSG00000070018	LRP6	0	7.89729e-05	EFO_0000275	atrial fibrillation	EFO_0000275-2;12	EFO_0000319;OTAR_0000010	cardiovascular disease;respiratory or thoracic disease
ENSG00000070193	FGF10	0	0.000119268	EFO_0000275	atrial fibrillation	EFO_0000275-1;5;1	EFO_0000319;OTAR_0000010	cardiovascular disease;respiratory or thoracic disease
ENSG00000070366	SMG6	0	6.84028e-05	EFO_0000275	atrial fibrillation	EFO_0000275-14;3	EFO_0000319;OTAR_0000010	cardiovascular disease;respiratory or thoracic disease
ENSG00000070423	RNF126	0	0.0001483	EFO_0000275	atrial fibrillation	EFO_0000275-17	EFO_0000319;OTAR_0000010	cardiovascular disease;respiratory or thoracic disease
ENSG00000070756	PABPC1	0	0.000150022	EFO_0000275	atrial fibrillation	EFO_0000275-14;3	EFO_0000319;OTAR_0000010	cardiovascular disease;respiratory or thoracic disease
ENSG00000070770	CSNK2A2	0	0.000143829	EFO_0000275	atrial fibrillation	EFO_0000275-2;8;4	EFO_0000319;OTAR_0000010	cardiovascular disease;respiratory or thoracic disease
ENSG00000071051	NCK2	0	0.00023073	EFO_0000275	atrial fibrillation	EFO_0000275-1;5;1	EFO_0000319;OTAR_0000010	cardiovascular disease;respiratory or thoracic disease
ENSG00000071082	RPL31	0	0.000150725	EFO_0000275	atrial fibrillation	EFO_0000275-14;3	EFO_0000319;OTAR_0000010	cardiovascular disease;respiratory or thoracic disease
ENSG00000071205	ARHGAP10	0.827076	0.00141871	EFO_0000275	atrial fibrillation	EFO_0000275-1;5;9	EFO_0000319;OTAR_0000010	cardiovascular disease;respiratory or thoracic disease
ENSG00000071564	TCF3	0	7.92771e-05	EFO_0000275	atrial fibrillation	EFO_0000275-2;8;5	EFO_0000319;OTAR_0000010	cardiovascular disease;respiratory or thoracic disease
ENSG00000071575	TRIB2	0	7.21663e-05	EFO_0000275	atrial fibrillation	EFO_0000275-2;12	EFO_0000319;OTAR_0000010	cardiovascular disease;respiratory or thoracic disease
ENSG00000071655	MBD3	0	0.000105523	EFO_0000275	atrial fibrillation	EFO_0000275-2;13	EFO_0000319;OTAR_0000010	cardiovascular disease;respiratory or thoracic disease
ENSG00000072201	LNX1	0	0.000524007	EFO_0000275	atrial fibrillation	EFO_0000275-17	EFO_0000319;OTAR_0000010	cardiovascular disease;respiratory or thoracic disease
ENSG00000072401	UBE2D1	0	0.000423848	EFO_0000275	atrial fibrillation	EFO_0000275-17	EFO_0000319;OTAR_0000010	cardiovascular disease;respiratory or thoracic disease
ENSG00000072422	RHOBTB1	0	0.00021098	EFO_0000275	atrial fibrillation	EFO_0000275-1;5;9	EFO_0000319;OTAR_0000010	cardiovascular disease;respiratory or thoracic disease
ENSG00000072506	HSD17B10	0	0.000128599	EFO_0000275	atrial fibrillation	EFO_0000275-2;12	EFO_0000319;OTAR_0000010	cardiovascular disease;respiratory or thoracic disease
ENSG00000072518	MARK2	0	0.000323776	EFO_0000275	atrial fibrillation	EFO_0000275-2;12	EFO_0000319;OTAR_0000010	cardiovascular disease;respiratory or thoracic disease
ENSG00000072803	FBXW11	0	0.000306054	EFO_0000275	atrial fibrillation	EFO_0000275-17	EFO_0000319;OTAR_0000010	cardiovascular disease;respiratory or thoracic disease
ENSG00000072832	CRMP1	0	6.578e-05	EFO_0000275	atrial fibrillation	EFO_0000275-2;12	EFO_0000319;OTAR_0000010	cardiovascular disease;respiratory or thoracic disease
ENSG00000074047	GLI2	0	0.000204131	EFO_0000275	atrial fibrillation	EFO_0000275-2;18	EFO_0000319;OTAR_0000010	cardiovascular disease;respiratory or thoracic disease
ENSG00000074181	NOTCH3	0	0.000200163	EFO_0000275	atrial fibrillation	EFO_0000275-2;8;5	EFO_0000319;OTAR_0000010	cardiovascular disease;respiratory or thoracic disease
ENSG00000074266	EED	0	0.000146545	EFO_0000275	atrial fibrillation	EFO_0000275-2;13	EFO_0000319;OTAR_0000010	cardiovascular disease;respiratory or thoracic disease
ENSG00000074356	NCBP3	0	6.66331e-05	EFO_0000275	atrial fibrillation	EFO_0000275-2;12	EFO_0000319;OTAR_0000010	cardiovascular disease;respiratory or thoracic disease
ENSG00000074800	ENO1	0	8.16675e-05	EFO_0000275	atrial fibrillation	EFO_0000275-2;8;4	EFO_0000319;OTAR_0000010	cardiovascular disease;respiratory or thoracic disease
ENSG00000075218	GTSE1	0	0.000138706	EFO_0000275	atrial fibrillation	EFO_0000275-2;18	EFO_0000319;OTAR_0000010	cardiovascular disease;respiratory or thoracic disease
ENSG00000075413	MARK3	0	0.000102337	EFO_0000275	atrial fibrillation	EFO_0000275-1;5;1	EFO_0000319;OTAR_0000010	cardiovascular disease;respiratory or thoracic disease
ENSG00000075618	FSCN1	0	7.16523e-05	EFO_0000275	atrial fibrillation	EFO_0000275-2;12	EFO_0000319;OTAR_0000010	cardiovascular disease;respiratory or thoracic disease
ENSG00000076321	KLHL20	0	0.000175572	EFO_0000275	atrial fibrillation	EFO_0000275-17	EFO_0000319;OTAR_0000010	cardiovascular disease;respiratory or thoracic disease
ENSG00000076984	MAP2K7	0	7.3292e-05	EFO_0000275	atrial fibrillation	EFO_0000275-2;12	EFO_0000319;OTAR_0000010	cardiovascular disease;respiratory or thoracic disease
ENSG00000077092	RARB	0	8.97364e-05	EFO_0000275	atrial fibrillation	EFO_0000275-2;8;4	EFO_0000319;OTAR_0000010	cardiovascular disease;respiratory or thoracic disease
ENSG00000077150	NFKB2	0	0.000191108	EFO_0000275	atrial fibrillation	EFO_0000275-2;18	EFO_0000319;OTAR_0000010	cardiovascular disease;respiratory or thoracic disease
ENSG00000077264	PAK3	0	0.000115664	EFO_0000275	atrial fibrillation	EFO_0000275-1;5;1	EFO_0000319;OTAR_0000010	cardiovascular disease;respiratory or thoracic disease
ENSG00000077463	SIRT6	0	7.79917e-05	EFO_0000275	atrial fibrillation	EFO_0000275-2;13	EFO_0000319;OTAR_0000010	cardiovascular disease;respiratory or thoracic disease
ENSG00000077721	UBE2A	0	0.000168643	EFO_0000275	atrial fibrillation	EFO_0000275-17	EFO_0000319;OTAR_0000010	cardiovascular disease;respiratory or thoracic disease
ENSG00000077782	FGFR1	0	0.000102351	EFO_0000275	atrial fibrillation	EFO_0000275-1;5;1	EFO_0000319;OTAR_0000010	cardiovascular disease;respiratory or thoracic disease
ENSG00000078061	ARAF	0	0.000112542	EFO_0000275	atrial fibrillation	EFO_0000275-1;5;1	EFO_0000319;OTAR_0000010	cardiovascular disease;respiratory or thoracic disease
ENSG00000078140	UBE2K	0	0.000191873	EFO_0000275	atrial fibrillation	EFO_0000275-17	EFO_0000319;OTAR_0000010	cardiovascular disease;respiratory or thoracic disease
ENSG00000078142	PIK3C3	0	7.43543e-05	EFO_0000275	atrial fibrillation	EFO_0000275-1;5;1	EFO_0000319;OTAR_0000010	cardiovascular disease;respiratory or thoracic disease
ENSG00000078687	TNRC6C	0	0.000118224	EFO_0000275	atrial fibrillation	EFO_0000275-2;8;5	EFO_0000319;OTAR_0000010	cardiovascular disease;respiratory or thoracic disease
ENSG00000078747	ITCH	0	0.000242117	EFO_0000275	atrial fibrillation	EFO_0000275-17	EFO_0000319;OTAR_0000010	cardiovascular disease;respiratory or thoracic disease
ENSG00000078900	TP73	0	8.66495e-05	EFO_0000275	atrial fibrillation	EFO_0000275-2;18	EFO_0000319;OTAR_0000010	cardiovascular disease;respiratory or thoracic disease
ENSG00000078967	UBE2D4	0	0.000210642	EFO_0000275	atrial fibrillation	EFO_0000275-17	EFO_0000319;OTAR_0000010	cardiovascular disease;respiratory or thoracic disease
ENSG00000079246	XRCC5	0	0.000148684	EFO_0000275	atrial fibrillation	EFO_0000275-2;8;4	EFO_0000319;OTAR_0000010	cardiovascular disease;respiratory or thoracic disease
ENSG00000079999	KEAP1	0	0.000251895	EFO_0000275	atrial fibrillation	EFO_0000275-17	EFO_0000319;OTAR_0000010	cardiovascular disease;respiratory or thoracic disease
ENSG00000080345	RIF1	0	0.000138936	EFO_0000275	atrial fibrillation	EFO_0000275-2;8;4	EFO_0000319;OTAR_0000010	cardiovascular disease;respiratory or thoracic disease
ENSG00000080709	KCNN2	0.820944	0.00166606	EFO_0000275	atrial fibrillation	EFO_0000275-4	EFO_0000319;OTAR_0000010	cardiovascular disease;respiratory or thoracic disease
ENSG00000080824	HSP90AA1	0	0.000470677	EFO_0000275	atrial fibrillation	EFO_0000275-2;12	EFO_0000319;OTAR_0000010	cardiovascular disease;respiratory or thoracic disease
ENSG00000080839	RBL1	0	7.0437e-05	EFO_0000275	atrial fibrillation	EFO_0000275-2;8;5	EFO_0000319;OTAR_0000010	cardiovascular disease;respiratory or thoracic disease
ENSG00000081059	TCF7	0	8.17727e-05	EFO_0000275	atrial fibrillation	EFO_0000275-2;13	EFO_0000319;OTAR_0000010	cardiovascular disease;respiratory or thoracic disease
ENSG00000081189	MEF2C	0	0.000348577	EFO_0000275	atrial fibrillation	EFO_0000275-2;8;5	EFO_0000319;OTAR_0000010	cardiovascular disease;respiratory or thoracic disease
ENSG00000081237	PTPRC	0	9.35761e-05	EFO_0000275	atrial fibrillation	EFO_0000275-1;5;1	EFO_0000319;OTAR_0000010	cardiovascular disease;respiratory or thoracic disease
ENSG00000081307	UBA5	0	0.000172005	EFO_0000275	atrial fibrillation	EFO_0000275-17	EFO_0000319;OTAR_0000010	cardiovascular disease;respiratory or thoracic disease
ENSG00000082175	PGR	0	8.6832e-05	EFO_0000275	atrial fibrillation	EFO_0000275-2;8;4	EFO_0000319;OTAR_0000010	cardiovascular disease;respiratory or thoracic disease
ENSG00000082397	EPB41L3	0	8.89825e-05	EFO_0000275	atrial fibrillation	EFO_0000275-2;8;4	EFO_0000319;OTAR_0000010	cardiovascular disease;respiratory or thoracic disease
ENSG00000082701	GSK3B	0	0.000504334	EFO_0000275	atrial fibrillation	EFO_0000275-2;12	EFO_0000319;OTAR_0000010	cardiovascular disease;respiratory or thoracic disease
ENSG00000083520	DIS3	0	7.43045e-05	EFO_0000275	atrial fibrillation	EFO_0000275-14;3	EFO_0000319;OTAR_0000010	cardiovascular disease;respiratory or thoracic disease
ENSG00000083799	CYLD	0	9.56285e-05	EFO_0000275	atrial fibrillation	EFO_0000275-2;12	EFO_0000319;OTAR_0000010	cardiovascular disease;respiratory or thoracic disease
ENSG00000083845	RPS5	0	0.000165636	EFO_0000275	atrial fibrillation	EFO_0000275-14;3	EFO_0000319;OTAR_0000010	cardiovascular disease;respiratory or thoracic disease
ENSG00000084623	EIF3I	0	0.000103758	EFO_0000275	atrial fibrillation	EFO_0000275-14;3	EFO_0000319;OTAR_0000010	cardiovascular disease;respiratory or thoracic disease
ENSG00000084754	HADHA	0	7.47443e-05	EFO_0000275	atrial fibrillation	EFO_0000275-2;12	EFO_0000319;OTAR_0000010	cardiovascular disease;respiratory or thoracic disease
ENSG00000084774	CAD	0	6.63401e-05	EFO_0000275	atrial fibrillation	EFO_0000275-2;12	EFO_0000319;OTAR_0000010	cardiovascular disease;respiratory or thoracic disease
ENSG00000085382	HACE1	0	0.000139613	EFO_0000275	atrial fibrillation	EFO_0000275-17	EFO_0000319;OTAR_0000010	cardiovascular disease;respiratory or thoracic disease
ENSG00000085840	ORC1	0	9.00127e-05	EFO_0000275	atrial fibrillation	EFO_0000275-2;18	EFO_0000319;OTAR_0000010	cardiovascular disease;respiratory or thoracic disease
ENSG00000086061	DNAJA1	0	8.41522e-05	EFO_0000275	atrial fibrillation	EFO_0000275-2;12	EFO_0000319;OTAR_0000010	cardiovascular disease;respiratory or thoracic disease
ENSG00000086758	HUWE1	0	0.00026789	EFO_0000275	atrial fibrillation	EFO_0000275-17	EFO_0000319;OTAR_0000010	cardiovascular disease;respiratory or thoracic disease
ENSG00000087074	PPP1R15A	0	0.000122104	EFO_0000275	atrial fibrillation	EFO_0000275-2;12	EFO_0000319;OTAR_0000010	cardiovascular disease;respiratory or thoracic disease
ENSG00000087088	BAX	0	6.65916e-05	EFO_0000275	atrial fibrillation	EFO_0000275-2;12	EFO_0000319;OTAR_0000010	cardiovascular disease;respiratory or thoracic disease
ENSG00000087095	NLK	0	7.3878e-05	EFO_0000275	atrial fibrillation	EFO_0000275-2;8;5	EFO_0000319;OTAR_0000010	cardiovascular disease;respiratory or thoracic disease
ENSG00000087191	PSMC5	0	0.00024114	EFO_0000275	atrial fibrillation	EFO_0000275-2;18	EFO_0000319;OTAR_0000010	cardiovascular disease;respiratory or thoracic disease
ENSG00000087206	UIMC1	0	7.45154e-05	EFO_0000275	atrial fibrillation	EFO_0000275-2;13	EFO_0000319;OTAR_0000010	cardiovascular disease;respiratory or thoracic disease
ENSG00000087245	MMP2	0	7.48407e-05	EFO_0000275	atrial fibrillation	EFO_0000275-1;5;1	EFO_0000319;OTAR_0000010	cardiovascular disease;respiratory or thoracic disease
ENSG00000087448	KLHL42	0	0.000174672	EFO_0000275	atrial fibrillation	EFO_0000275-17	EFO_0000319;OTAR_0000010	cardiovascular disease;respiratory or thoracic disease
ENSG00000087470	DNM1L	0	0.000123819	EFO_0000275	atrial fibrillation	EFO_0000275-2;12	EFO_0000319;OTAR_0000010	cardiovascular disease;respiratory or thoracic disease
ENSG00000087510	TFAP2C	0	0.000112887	EFO_0000275	atrial fibrillation	EFO_0000275-2;8;4	EFO_0000319;OTAR_0000010	cardiovascular disease;respiratory or thoracic disease
ENSG00000088305	DNMT3B	0	8.34362e-05	EFO_0000275	atrial fibrillation	EFO_0000275-2;13	EFO_0000319;OTAR_0000010	cardiovascular disease;respiratory or thoracic disease
ENSG00000088387	DOCK9	0	9.5919e-05	EFO_0000275	atrial fibrillation	EFO_0000275-2;8;5	EFO_0000319;OTAR_0000010	cardiovascular disease;respiratory or thoracic disease
ENSG00000088832	FKBP1A	0	0.000100925	EFO_0000275	atrial fibrillation	EFO_0000275-2;12	EFO_0000319;OTAR_0000010	cardiovascular disease;respiratory or thoracic disease
ENSG00000088888	MAVS	0	6.77921e-05	EFO_0000275	atrial fibrillation	EFO_0000275-2;12	EFO_0000319;OTAR_0000010	cardiovascular disease;respiratory or thoracic disease
ENSG00000089009	RPL6	0	0.000151078	EFO_0000275	atrial fibrillation	EFO_0000275-14;3	EFO_0000319;OTAR_0000010	cardiovascular disease;respiratory or thoracic disease
ENSG00000089053	ANAPC5	0	0.000215197	EFO_0000275	atrial fibrillation	EFO_0000275-17	EFO_0000319;OTAR_0000010	cardiovascular disease;respiratory or thoracic disease
ENSG00000089157	RPLP0	0	0.000192171	EFO_0000275	atrial fibrillation	EFO_0000275-14;3	EFO_0000319;OTAR_0000010	cardiovascular disease;respiratory or thoracic disease
ENSG00000089220	PEBP1	0	6.60361e-05	EFO_0000275	atrial fibrillation	EFO_0000275-1;5;1	EFO_0000319;OTAR_0000010	cardiovascular disease;respiratory or thoracic disease
ENSG00000089902	RCOR1	0	0.000141487	EFO_0000275	atrial fibrillation	EFO_0000275-2;13	EFO_0000319;OTAR_0000010	cardiovascular disease;respiratory or thoracic disease
ENSG00000090905	TNRC6A	0	0.000127578	EFO_0000275	atrial fibrillation	EFO_0000275-2;8;5	EFO_0000319;OTAR_0000010	cardiovascular disease;respiratory or thoracic disease
ENSG00000091140	DLD	0	0.000256816	EFO_0000275	atrial fibrillation	EFO_0000275-2;12	EFO_0000319;OTAR_0000010	cardiovascular disease;respiratory or thoracic disease
ENSG00000091831	ESR1	0	0.00189437	EFO_0000275	atrial fibrillation	EFO_0000275-2;8;4	EFO_0000319;OTAR_0000010	cardiovascular disease;respiratory or thoracic disease
ENSG00000092010	PSME1	0	0.000159084	EFO_0000275	atrial fibrillation	EFO_0000275-2;18	EFO_0000319;OTAR_0000010	cardiovascular disease;respiratory or thoracic disease
ENSG00000092148	HECTD1	0	0.000151318	EFO_0000275	atrial fibrillation	EFO_0000275-17	EFO_0000319;OTAR_0000010	cardiovascular disease;respiratory or thoracic disease
ENSG00000092330	TINF2	0	0.000227617	EFO_0000275	atrial fibrillation	EFO_0000275-2;13	EFO_0000319;OTAR_0000010	cardiovascular disease;respiratory or thoracic disease
ENSG00000092847	AGO1	0	0.00022143	EFO_0000275	atrial fibrillation	EFO_0000275-14;3	EFO_0000319;OTAR_0000010	cardiovascular disease;respiratory or thoracic disease
ENSG00000094631	HDAC6	0	0.000193895	EFO_0000275	atrial fibrillation	EFO_0000275-2;8;5	EFO_0000319;OTAR_0000010	cardiovascular disease;respiratory or thoracic disease
ENSG00000094880	CDC23	0	0.000299363	EFO_0000275	atrial fibrillation	EFO_0000275-17	EFO_0000319;OTAR_0000010	cardiovascular disease;respiratory or thoracic disease
ENSG00000094916	CBX5	0	0.000251065	EFO_0000275	atrial fibrillation	EFO_0000275-2;13	EFO_0000319;OTAR_0000010	cardiovascular disease;respiratory or thoracic disease
ENSG00000095015	MAP3K1	0	0.00017662	EFO_0000275	atrial fibrillation	EFO_0000275-2;12	EFO_0000319;OTAR_0000010	cardiovascular disease;respiratory or thoracic disease
ENSG00000095261	PSMD5	0	0.000150095	EFO_0000275	atrial fibrillation	EFO_0000275-2;18	EFO_0000319;OTAR_0000010	cardiovascular disease;respiratory or thoracic disease
ENSG00000096060	FKBP5	0	9.79702e-05	EFO_0000275	atrial fibrillation	EFO_0000275-2;8;4	EFO_0000319;OTAR_0000010	cardiovascular disease;respiratory or thoracic disease
ENSG00000096384	HSP90AB1	0	0.000618735	EFO_0000275	atrial fibrillation	EFO_0000275-2;12	EFO_0000319;OTAR_0000010	cardiovascular disease;respiratory or thoracic disease
ENSG00000096401	CDC5L	0	0.000628303	EFO_0000275	atrial fibrillation	EFO_0000275-2;8;4	EFO_0000319;OTAR_0000010	cardiovascular disease;respiratory or thoracic disease
ENSG00000096696	DSP	0	0.000108798	EFO_0000275	atrial fibrillation	EFO_0000275-2;12	EFO_0000319;OTAR_0000010	cardiovascular disease;respiratory or thoracic disease
ENSG00000096717	SIRT1	0	0.000236583	EFO_0000275	atrial fibrillation	EFO_0000275-2;8;4	EFO_0000319;OTAR_0000010	cardiovascular disease;respiratory or thoracic disease
ENSG00000096968	JAK2	0	0.000264769	EFO_0000275	atrial fibrillation	EFO_0000275-1;5;1	EFO_0000319;OTAR_0000010	cardiovascular disease;respiratory or thoracic disease
ENSG00000097007	ABL1	0	0.000517138	EFO_0000275	atrial fibrillation	EFO_0000275-1;5;1	EFO_0000319;OTAR_0000010	cardiovascular disease;respiratory or thoracic disease
ENSG00000099284	H2AFY2	0	0.000101881	EFO_0000275	atrial fibrillation	EFO_0000275-2;13	EFO_0000319;OTAR_0000010	cardiovascular disease;respiratory or thoracic disease
ENSG00000099341	PSMD8	0	0.000186776	EFO_0000275	atrial fibrillation	EFO_0000275-2;18	EFO_0000319;OTAR_0000010	cardiovascular disease;respiratory or thoracic disease
ENSG00000099364	FBXL19	0	0.000181193	EFO_0000275	atrial fibrillation	EFO_0000275-17	EFO_0000319;OTAR_0000010	cardiovascular disease;respiratory or thoracic disease
ENSG00000099381	SETD1A	0	6.46783e-05	EFO_0000275	atrial fibrillation	EFO_0000275-2;13	EFO_0000319;OTAR_0000010	cardiovascular disease;respiratory or thoracic disease
ENSG00000099804	CDC34	0	0.000146407	EFO_0000275	atrial fibrillation	EFO_0000275-17	EFO_0000319;OTAR_0000010	cardiovascular disease;respiratory or thoracic disease
ENSG00000099910	KLHL22	0	0.000168184	EFO_0000275	atrial fibrillation	EFO_0000275-17	EFO_0000319;OTAR_0000010	cardiovascular disease;respiratory or thoracic disease
ENSG00000099942	CRKL	0	0.00024677	EFO_0000275	atrial fibrillation	EFO_0000275-1;5;1	EFO_0000319;OTAR_0000010	cardiovascular disease;respiratory or thoracic disease
ENSG00000100030	MAPK1	0	0.000595471	EFO_0000275	atrial fibrillation	EFO_0000275-1;5;1	EFO_0000319;OTAR_0000010	cardiovascular disease;respiratory or thoracic disease
ENSG00000100129	EIF3L	0	7.66193e-05	EFO_0000275	atrial fibrillation	EFO_0000275-14;3	EFO_0000319;OTAR_0000010	cardiovascular disease;respiratory or thoracic disease
ENSG00000100225	FBXO7	0	0.000175647	EFO_0000275	atrial fibrillation	EFO_0000275-17	EFO_0000319;OTAR_0000010	cardiovascular disease;respiratory or thoracic disease
ENSG00000100242	SUN2	0	0.000102165	EFO_0000275	atrial fibrillation	EFO_0000275-2;13	EFO_0000319;OTAR_0000010	cardiovascular disease;respiratory or thoracic disease
ENSG00000100316	RPL3	0	0.000175796	EFO_0000275	atrial fibrillation	EFO_0000275-14;3	EFO_0000319;OTAR_0000010	cardiovascular disease;respiratory or thoracic disease
ENSG00000100324	TAB1	0	0.000168252	EFO_0000275	atrial fibrillation	EFO_0000275-2;12	EFO_0000319;OTAR_0000010	cardiovascular disease;respiratory or thoracic disease
ENSG00000100351	GRAP2	0	9.50186e-05	EFO_0000275	atrial fibrillation	EFO_0000275-1;5;1	EFO_0000319;OTAR_0000010	cardiovascular disease;respiratory or thoracic disease
ENSG00000100353	EIF3D	0	9.92777e-05	EFO_0000275	atrial fibrillation	EFO_0000275-14;3	EFO_0000319;OTAR_0000010	cardiovascular disease;respiratory or thoracic disease
ENSG00000100354	TNRC6B	0	0.00013652	EFO_0000275	atrial fibrillation	EFO_0000275-2;8;5	EFO_0000319;OTAR_0000010	cardiovascular disease;respiratory or thoracic disease
ENSG00000100385	IL2RB	0	7.3996e-05	EFO_0000275	atrial fibrillation	EFO_0000275-1;5;1	EFO_0000319;OTAR_0000010	cardiovascular disease;respiratory or thoracic disease
ENSG00000100387	RBX1	0	0.000442511	EFO_0000275	atrial fibrillation	EFO_0000275-17	EFO_0000319;OTAR_0000010	cardiovascular disease;respiratory or thoracic disease
ENSG00000100393	EP300	0	0.000729827	EFO_0000275	atrial fibrillation	EFO_0000275-2;8;5	EFO_0000319;OTAR_0000010	cardiovascular disease;respiratory or thoracic disease
ENSG00000100429	HDAC10	0	7.88049e-05	EFO_0000275	atrial fibrillation	EFO_0000275-2;13	EFO_0000319;OTAR_0000010	cardiovascular disease;respiratory or thoracic disease
ENSG00000100453	GZMB	0	7.97467e-05	EFO_0000275	atrial fibrillation	EFO_0000275-2;8;5	EFO_0000319;OTAR_0000010	cardiovascular disease;respiratory or thoracic disease
ENSG00000100505	TRIM9	0	0.00015308	EFO_0000275	atrial fibrillation	EFO_0000275-17	EFO_0000319;OTAR_0000010	cardiovascular disease;respiratory or thoracic disease
ENSG00000100519	PSMC6	0	0.000204447	EFO_0000275	atrial fibrillation	EFO_0000275-2;18	EFO_0000319;OTAR_0000010	cardiovascular disease;respiratory or thoracic disease
ENSG00000100567	PSMA3	0	0.000226541	EFO_0000275	atrial fibrillation	EFO_0000275-2;18	EFO_0000319;OTAR_0000010	cardiovascular disease;respiratory or thoracic disease
ENSG00000100603	SNW1	0	0.000546343	EFO_0000275	atrial fibrillation	EFO_0000275-2;8;5	EFO_0000319;OTAR_0000010	cardiovascular disease;respiratory or thoracic disease
ENSG00000100614	PPM1A	0	0.000144228	EFO_0000275	atrial fibrillation	EFO_0000275-2;12	EFO_0000319;OTAR_0000010	cardiovascular disease;respiratory or thoracic disease
ENSG00000100628	ASB2	0	0.000155386	EFO_0000275	atrial fibrillation	EFO_0000275-17	EFO_0000319;OTAR_0000010	cardiovascular disease;respiratory or thoracic disease
ENSG00000100644	HIF1A	0	0.000261496	EFO_0000275	atrial fibrillation	EFO_0000275-2;12	EFO_0000319;OTAR_0000010	cardiovascular disease;respiratory or thoracic disease
ENSG00000100664	EIF5	0	6.31083e-05	EFO_0000275	atrial fibrillation	EFO_0000275-14;3	EFO_0000319;OTAR_0000010	cardiovascular disease;respiratory or thoracic disease
ENSG00000100697	DICER1	0	9.2717e-05	EFO_0000275	atrial fibrillation	EFO_0000275-2;8;5	EFO_0000319;OTAR_0000010	cardiovascular disease;respiratory or thoracic disease
ENSG00000100764	PSMC1	0	0.000252036	EFO_0000275	atrial fibrillation	EFO_0000275-2;18	EFO_0000319;OTAR_0000010	cardiovascular disease;respiratory or thoracic disease
ENSG00000100804	PSMB5	0	0.000161446	EFO_0000275	atrial fibrillation	EFO_0000275-2;18	EFO_0000319;OTAR_0000010	cardiovascular disease;respiratory or thoracic disease
ENSG00000100883	SRP54	0	7.5211e-05	EFO_0000275	atrial fibrillation	EFO_0000275-14;3	EFO_0000319;OTAR_0000010	cardiovascular disease;respiratory or thoracic disease
ENSG00000100902	PSMA6	0	0.000190431	EFO_0000275	atrial fibrillation	EFO_0000275-2;18	EFO_0000319;OTAR_0000010	cardiovascular disease;respiratory or thoracic disease
ENSG00000100906	NFKBIA	0	0.000215836	EFO_0000275	atrial fibrillation	EFO_0000275-2;18	EFO_0000319;OTAR_0000010	cardiovascular disease;respiratory or thoracic disease
ENSG00000100911	PSME2	0	0.000152111	EFO_0000275	atrial fibrillation	EFO_0000275-2;18	EFO_0000319;OTAR_0000010	cardiovascular disease;respiratory or thoracic disease
ENSG00000100916	BRMS1L	0	7.54096e-05	EFO_0000275	atrial fibrillation	EFO_0000275-2;13	EFO_0000319;OTAR_0000010	cardiovascular disease;respiratory or thoracic disease
ENSG00000100918	REC8	0	6.3255e-05	EFO_0000275	atrial fibrillation	EFO_0000275-2;13	EFO_0000319;OTAR_0000010	cardiovascular disease;respiratory or thoracic disease
ENSG00000101017	CD40	0	7.13895e-05	EFO_0000275	atrial fibrillation	EFO_0000275-1;5;1	EFO_0000319;OTAR_0000010	cardiovascular disease;respiratory or thoracic disease
ENSG00000101076	HNF4A	0	6.17681e-05	EFO_0000275	atrial fibrillation	EFO_0000275-2;8;5	EFO_0000319;OTAR_0000010	cardiovascular disease;respiratory or thoracic disease
ENSG00000101109	STK4	0	0.000152761	EFO_0000275	atrial fibrillation	EFO_0000275-2;12	EFO_0000319;OTAR_0000010	cardiovascular disease;respiratory or thoracic disease
ENSG00000101115	SALL4	0	0.000118986	EFO_0000275	atrial fibrillation	EFO_0000275-2;13	EFO_0000319;OTAR_0000010	cardiovascular disease;respiratory or thoracic disease
ENSG00000101162	TUBB1	0	9.56161e-05	EFO_0000275	atrial fibrillation	EFO_0000275-2;12	EFO_0000319;OTAR_0000010	cardiovascular disease;respiratory or thoracic disease
ENSG00000101182	PSMA7	0	0.000189757	EFO_0000275	atrial fibrillation	EFO_0000275-2;18	EFO_0000319;OTAR_0000010	cardiovascular disease;respiratory or thoracic disease
ENSG00000101210	EEF1A2	0	0.000123781	EFO_0000275	atrial fibrillation	EFO_0000275-14;3	EFO_0000319;OTAR_0000010	cardiovascular disease;respiratory or thoracic disease
ENSG00000101213	PTK6	0	7.88066e-05	EFO_0000275	atrial fibrillation	EFO_0000275-1;5;1	EFO_0000319;OTAR_0000010	cardiovascular disease;respiratory or thoracic disease
ENSG00000101255	TRIB3	0	7.6322e-05	EFO_0000275	atrial fibrillation	EFO_0000275-2;8;5	EFO_0000319;OTAR_0000010	cardiovascular disease;respiratory or thoracic disease
ENSG00000101266	CSNK2A1	0	0.000308776	EFO_0000275	atrial fibrillation	EFO_0000275-2;8;4	EFO_0000319;OTAR_0000010	cardiovascular disease;respiratory or thoracic disease
ENSG00000101336	HCK	0	0.000197177	EFO_0000275	atrial fibrillation	EFO_0000275-1;5;1	EFO_0000319;OTAR_0000010	cardiovascular disease;respiratory or thoracic disease
ENSG00000101384	JAG1	0	0.000149539	EFO_0000275	atrial fibrillation	EFO_0000275-2;12	EFO_0000319;OTAR_0000010	cardiovascular disease;respiratory or thoracic disease
ENSG00000101412	E2F1	0	0.000133378	EFO_0000275	atrial fibrillation	EFO_0000275-2;8;5	EFO_0000319;OTAR_0000010	cardiovascular disease;respiratory or thoracic disease
ENSG00000101421	CHMP4B	0	7.43816e-05	EFO_0000275	atrial fibrillation	EFO_0000275-2;12	EFO_0000319;OTAR_0000010	cardiovascular disease;respiratory or thoracic disease
ENSG00000101442	ACTR5	0	6.38498e-05	EFO_0000275	atrial fibrillation	EFO_0000275-2;13	EFO_0000319;OTAR_0000010	cardiovascular disease;respiratory or thoracic disease
ENSG00000101460	MAP1LC3A	0	0.000246978	EFO_0000275	atrial fibrillation	EFO_0000275-2;12	EFO_0000319;OTAR_0000010	cardiovascular disease;respiratory or thoracic disease
ENSG00000101752	MIB1	0	0.000132516	EFO_0000275	atrial fibrillation	EFO_0000275-2;12	EFO_0000319;OTAR_0000010	cardiovascular disease;respiratory or thoracic disease
ENSG00000101843	PSMD10	0	0.000182997	EFO_0000275	atrial fibrillation	EFO_0000275-2;18	EFO_0000319;OTAR_0000010	cardiovascular disease;respiratory or thoracic disease
ENSG00000101849	TBL1X	0	0.000122652	EFO_0000275	atrial fibrillation	EFO_0000275-2;8;5	EFO_0000319;OTAR_0000010	cardiovascular disease;respiratory or thoracic disease
ENSG00000101945	SUV39H1	0	0.000199118	EFO_0000275	atrial fibrillation	EFO_0000275-2;8;5	EFO_0000319;OTAR_0000010	cardiovascular disease;respiratory or thoracic disease
ENSG00000101966	XIAP	0	0.000138683	EFO_0000275	atrial fibrillation	EFO_0000275-2;12	EFO_0000319;OTAR_0000010	cardiovascular disease;respiratory or thoracic disease
ENSG00000101997	CCDC22	0	0.000133792	EFO_0000275	atrial fibrillation	EFO_0000275-17	EFO_0000319;OTAR_0000010	cardiovascular disease;respiratory or thoracic disease
ENSG00000102048	ASB9	0	0.000155322	EFO_0000275	atrial fibrillation	EFO_0000275-17	EFO_0000319;OTAR_0000010	cardiovascular disease;respiratory or thoracic disease
ENSG00000102054	RBBP7	0	0.000301667	EFO_0000275	atrial fibrillation	EFO_0000275-2;13	EFO_0000319;OTAR_0000010	cardiovascular disease;respiratory or thoracic disease
ENSG00000102081	FMR1	0	0.00037185	EFO_0000275	atrial fibrillation	EFO_0000275-2;8;4	EFO_0000319;OTAR_0000010	cardiovascular disease;respiratory or thoracic disease
ENSG00000102145	GATA1	0	0.000106795	EFO_0000275	atrial fibrillation	EFO_0000275-2;8;5	EFO_0000319;OTAR_0000010	cardiovascular disease;respiratory or thoracic disease
ENSG00000102189	EEA1	0	6.79175e-05	EFO_0000275	atrial fibrillation	EFO_0000275-1;5;1	EFO_0000319;OTAR_0000010	cardiovascular disease;respiratory or thoracic disease
ENSG00000102226	USP11	0	7.87987e-05	EFO_0000275	atrial fibrillation	EFO_0000275-2;8;4	EFO_0000319;OTAR_0000010	cardiovascular disease;respiratory or thoracic disease
ENSG00000102245	CD40LG	0	7.64222e-05	EFO_0000275	atrial fibrillation	EFO_0000275-2;18	EFO_0000319;OTAR_0000010	cardiovascular disease;respiratory or thoracic disease
ENSG00000102524	TNFSF13B	0	0.000116539	EFO_0000275	atrial fibrillation	EFO_0000275-2;18	EFO_0000319;OTAR_0000010	cardiovascular disease;respiratory or thoracic disease
ENSG00000102755	FLT1	0	6.94341e-05	EFO_0000275	atrial fibrillation	EFO_0000275-1;5;1	EFO_0000319;OTAR_0000010	cardiovascular disease;respiratory or thoracic disease
ENSG00000102804	TSC22D1	0	0.000103645	EFO_0000275	atrial fibrillation	EFO_0000275-2;12	EFO_0000319;OTAR_0000010	cardiovascular disease;respiratory or thoracic disease
ENSG00000102858	MGRN1	0	0.000135476	EFO_0000275	atrial fibrillation	EFO_0000275-17	EFO_0000319;OTAR_0000010	cardiovascular disease;respiratory or thoracic disease
ENSG00000102871	TRADD	0	0.000121678	EFO_0000275	atrial fibrillation	EFO_0000275-2;12	EFO_0000319;OTAR_0000010	cardiovascular disease;respiratory or thoracic disease
ENSG00000102882	MAPK3	0	0.000571067	EFO_0000275	atrial fibrillation	EFO_0000275-1;5;1	EFO_0000319;OTAR_0000010	cardiovascular disease;respiratory or thoracic disease
ENSG00000102974	CTCF	0	0.000126143	EFO_0000275	atrial fibrillation	EFO_0000275-2;13	EFO_0000319;OTAR_0000010	cardiovascular disease;respiratory or thoracic disease
ENSG00000102977	ACD	0	0.000102188	EFO_0000275	atrial fibrillation	EFO_0000275-2;13	EFO_0000319;OTAR_0000010	cardiovascular disease;respiratory or thoracic disease
ENSG00000103035	PSMD7	0	0.00019614	EFO_0000275	atrial fibrillation	EFO_0000275-2;18	EFO_0000319;OTAR_0000010	cardiovascular disease;respiratory or thoracic disease
ENSG00000103126	AXIN1	0	0.000194931	EFO_0000275	atrial fibrillation	EFO_0000275-2;18	EFO_0000319;OTAR_0000010	cardiovascular disease;respiratory or thoracic disease
ENSG00000103168	TAF1C	0	6.31807e-05	EFO_0000275	atrial fibrillation	EFO_0000275-2;13	EFO_0000319;OTAR_0000010	cardiovascular disease;respiratory or thoracic disease
ENSG00000103264	FBXO31	0	0.000171599	EFO_0000275	atrial fibrillation	EFO_0000275-17	EFO_0000319;OTAR_0000010	cardiovascular disease;respiratory or thoracic disease
ENSG00000103266	STUB1	0	0.000252439	EFO_0000275	atrial fibrillation	EFO_0000275-17	EFO_0000319;OTAR_0000010	cardiovascular disease;respiratory or thoracic disease
ENSG00000103275	UBE2I	0	0.000366324	EFO_0000275	atrial fibrillation	EFO_0000275-2;8;4	EFO_0000319;OTAR_0000010	cardiovascular disease;respiratory or thoracic disease
ENSG00000103342	GSPT1	0	7.87383e-05	EFO_0000275	atrial fibrillation	EFO_0000275-14;3	EFO_0000319;OTAR_0000010	cardiovascular disease;respiratory or thoracic disease
ENSG00000103363	ELOB	0	0.000259678	EFO_0000275	atrial fibrillation	EFO_0000275-17	EFO_0000319;OTAR_0000010	cardiovascular disease;respiratory or thoracic disease
ENSG00000103653	CSK	0	0.000143635	EFO_0000275	atrial fibrillation	EFO_0000275-1;5;1	EFO_0000319;OTAR_0000010	cardiovascular disease;respiratory or thoracic disease
ENSG00000103657	HERC1	0	0.000145977	EFO_0000275	atrial fibrillation	EFO_0000275-17	EFO_0000319;OTAR_0000010	cardiovascular disease;respiratory or thoracic disease
ENSG00000104131	EIF3J	0	7.0169e-05	EFO_0000275	atrial fibrillation	EFO_0000275-14;3	EFO_0000319;OTAR_0000010	cardiovascular disease;respiratory or thoracic disease
ENSG00000104140	RHOV	0	0.000202295	EFO_0000275	atrial fibrillation	EFO_0000275-1;5;9	EFO_0000319;OTAR_0000010	cardiovascular disease;respiratory or thoracic disease
ENSG00000104312	RIPK2	0	7.67779e-05	EFO_0000275	atrial fibrillation	EFO_0000275-2;12	EFO_0000319;OTAR_0000010	cardiovascular disease;respiratory or thoracic disease
ENSG00000104343	UBE2W	0	0.00016508	EFO_0000275	atrial fibrillation	EFO_0000275-17	EFO_0000319;OTAR_0000010	cardiovascular disease;respiratory or thoracic disease
ENSG00000104365	IKBKB	0	0.000144481	EFO_0000275	atrial fibrillation	EFO_0000275-2;12	EFO_0000319;OTAR_0000010	cardiovascular disease;respiratory or thoracic disease
ENSG00000104375	STK3	0	7.74699e-05	EFO_0000275	atrial fibrillation	EFO_0000275-2;12	EFO_0000319;OTAR_0000010	cardiovascular disease;respiratory or thoracic disease
ENSG00000104408	EIF3E	0	0.000103023	EFO_0000275	atrial fibrillation	EFO_0000275-14;3	EFO_0000319;OTAR_0000010	cardiovascular disease;respiratory or thoracic disease
ENSG00000104413	ESRP1	0	6.03348e-05	EFO_0000275	atrial fibrillation	EFO_0000275-2;8;4	EFO_0000319;OTAR_0000010	cardiovascular disease;respiratory or thoracic disease
ENSG00000104529	EEF1D	0	9.42453e-05	EFO_0000275	atrial fibrillation	EFO_0000275-14;3	EFO_0000319;OTAR_0000010	cardiovascular disease;respiratory or thoracic disease
ENSG00000104689	TNFRSF10A	0	6.03668e-05	EFO_0000275	atrial fibrillation	EFO_0000275-2;12	EFO_0000319;OTAR_0000010	cardiovascular disease;respiratory or thoracic disease
ENSG00000104783	KCNN4	0	0.000401222	EFO_0000275	atrial fibrillation	EFO_0000275-4	EFO_0000319;OTAR_0000010	cardiovascular disease;respiratory or thoracic disease
ENSG00000104825	NFKBIB	0	0.000105179	EFO_0000275	atrial fibrillation	EFO_0000275-2;18	EFO_0000319;OTAR_0000010	cardiovascular disease;respiratory or thoracic disease
ENSG00000104856	RELB	0	0.0001415	EFO_0000275	atrial fibrillation	EFO_0000275-2;18	EFO_0000319;OTAR_0000010	cardiovascular disease;respiratory or thoracic disease
ENSG00000105173	CCNE1	0	0.000103268	EFO_0000275	atrial fibrillation	EFO_0000275-2;18	EFO_0000319;OTAR_0000010	cardiovascular disease;respiratory or thoracic disease
ENSG00000105193	RPS16	0	0.000171637	EFO_0000275	atrial fibrillation	EFO_0000275-14;3	EFO_0000319;OTAR_0000010	cardiovascular disease;respiratory or thoracic disease
ENSG00000105220	GPI	0	5.99053e-05	EFO_0000275	atrial fibrillation	EFO_0000275-2;12	EFO_0000319;OTAR_0000010	cardiovascular disease;respiratory or thoracic disease
ENSG00000105221	AKT2	0	0.000143576	EFO_0000275	atrial fibrillation	EFO_0000275-1;5;1	EFO_0000319;OTAR_0000010	cardiovascular disease;respiratory or thoracic disease
ENSG00000105229	PIAS4	0	0.000111386	EFO_0000275	atrial fibrillation	EFO_0000275-2;8;4	EFO_0000319;OTAR_0000010	cardiovascular disease;respiratory or thoracic disease
ENSG00000105325	FZR1	0	0.000196274	EFO_0000275	atrial fibrillation	EFO_0000275-17	EFO_0000319;OTAR_0000010	cardiovascular disease;respiratory or thoracic disease
ENSG00000105372	RPS19	0	0.000154031	EFO_0000275	atrial fibrillation	EFO_0000275-14;3	EFO_0000319;OTAR_0000010	cardiovascular disease;respiratory or thoracic disease
ENSG00000105393	BABAM1	0	6.66744e-05	EFO_0000275	atrial fibrillation	EFO_0000275-2;8;4	EFO_0000319;OTAR_0000010	cardiovascular disease;respiratory or thoracic disease
ENSG00000105397	TYK2	0	0.000125635	EFO_0000275	atrial fibrillation	EFO_0000275-2;12	EFO_0000319;OTAR_0000010	cardiovascular disease;respiratory or thoracic disease
ENSG00000105401	CDC37	0	0.000312821	EFO_0000275	atrial fibrillation	EFO_0000275-2;12	EFO_0000319;OTAR_0000010	cardiovascular disease;respiratory or thoracic disease
ENSG00000105568	PPP2R1A	0	0.000409393	EFO_0000275	atrial fibrillation	EFO_0000275-2;12	EFO_0000319;OTAR_0000010	cardiovascular disease;respiratory or thoracic disease
ENSG00000105639	JAK3	0	0.000134802	EFO_0000275	atrial fibrillation	EFO_0000275-1;5;1	EFO_0000319;OTAR_0000010	cardiovascular disease;respiratory or thoracic disease
ENSG00000105640	RPL18A	0	0.000177935	EFO_0000275	atrial fibrillation	EFO_0000275-14;3	EFO_0000319;OTAR_0000010	cardiovascular disease;respiratory or thoracic disease
ENSG00000105642	KCNN1	0	0.000357481	EFO_0000275	atrial fibrillation	EFO_0000275-4	EFO_0000319;OTAR_0000010	cardiovascular disease;respiratory or thoracic disease
ENSG00000105647	PIK3R2	0	0.000290167	EFO_0000275	atrial fibrillation	EFO_0000275-1;5;1	EFO_0000319;OTAR_0000010	cardiovascular disease;respiratory or thoracic disease
ENSG00000105723	GSK3A	0	6.68396e-05	EFO_0000275	atrial fibrillation	EFO_0000275-2;12	EFO_0000319;OTAR_0000010	cardiovascular disease;respiratory or thoracic disease
ENSG00000105771	SMG9	0	7.49541e-05	EFO_0000275	atrial fibrillation	EFO_0000275-14;3	EFO_0000319;OTAR_0000010	cardiovascular disease;respiratory or thoracic disease
ENSG00000105810	CDK6	0	0.000175531	EFO_0000275	atrial fibrillation	EFO_0000275-2;8;5	EFO_0000319;OTAR_0000010	cardiovascular disease;respiratory or thoracic disease
ENSG00000105851	PIK3CG	0	8.49665e-05	EFO_0000275	atrial fibrillation	EFO_0000275-1;5;1	EFO_0000319;OTAR_0000010	cardiovascular disease;respiratory or thoracic disease
ENSG00000105968	H2AFV	0	0.0002409	EFO_0000275	atrial fibrillation	EFO_0000275-2;13	EFO_0000319;OTAR_0000010	cardiovascular disease;respiratory or thoracic disease
ENSG00000105974	CAV1	0.847511	0.00159197	EFO_0000275	atrial fibrillation	EFO_0000275-1;5;1	EFO_0000319;OTAR_0000010	cardiovascular disease;respiratory or thoracic disease
ENSG00000105976	MET	0	0.000182032	EFO_0000275	atrial fibrillation	EFO_0000275-1;5;1	EFO_0000319;OTAR_0000010	cardiovascular disease;respiratory or thoracic disease
ENSG00000105993	DNAJB6	0	0.000134892	EFO_0000275	atrial fibrillation	EFO_0000275-2;12	EFO_0000319;OTAR_0000010	cardiovascular disease;respiratory or thoracic disease
ENSG00000106211	HSPB1	0	0.000524536	EFO_0000275	atrial fibrillation	EFO_0000275-2;12	EFO_0000319;OTAR_0000010	cardiovascular disease;respiratory or thoracic disease
ENSG00000106263	EIF3B	0	0.000100379	EFO_0000275	atrial fibrillation	EFO_0000275-14;3	EFO_0000319;OTAR_0000010	cardiovascular disease;respiratory or thoracic disease
ENSG00000106462	EZH2	0	0.000203225	EFO_0000275	atrial fibrillation	EFO_0000275-2;13	EFO_0000319;OTAR_0000010	cardiovascular disease;respiratory or thoracic disease
ENSG00000106546	AHR	0	0.000107564	EFO_0000275	atrial fibrillation	EFO_0000275-2;12	EFO_0000319;OTAR_0000010	cardiovascular disease;respiratory or thoracic disease
ENSG00000106571	GLI3	0	0.00010184	EFO_0000275	atrial fibrillation	EFO_0000275-2;18	EFO_0000319;OTAR_0000010	cardiovascular disease;respiratory or thoracic disease
ENSG00000106588	PSMA2	0	0.000171897	EFO_0000275	atrial fibrillation	EFO_0000275-2;18	EFO_0000319;OTAR_0000010	cardiovascular disease;respiratory or thoracic disease
ENSG00000106617	PRKAG2	0	6.28679e-05	EFO_0000275	atrial fibrillation	EFO_0000275-2;12	EFO_0000319;OTAR_0000010	cardiovascular disease;respiratory or thoracic disease
ENSG00000106682	EIF4H	0	6.48389e-05	EFO_0000275	atrial fibrillation	EFO_0000275-14;3	EFO_0000319;OTAR_0000010	cardiovascular disease;respiratory or thoracic disease
ENSG00000106799	TGFBR1	0	0.000101803	EFO_0000275	atrial fibrillation	EFO_0000275-2;12	EFO_0000319;OTAR_0000010	cardiovascular disease;respiratory or thoracic disease
ENSG00000106803	SEC61B	0	0.000103411	EFO_0000275	atrial fibrillation	EFO_0000275-14;3	EFO_0000319;OTAR_0000010	cardiovascular disease;respiratory or thoracic disease
ENSG00000106829	TLE4	0	8.30182e-05	EFO_0000275	atrial fibrillation	EFO_0000275-2;8;5	EFO_0000319;OTAR_0000010	cardiovascular disease;respiratory or thoracic disease
ENSG00000107263	RAPGEF1	0	0.000100159	EFO_0000275	atrial fibrillation	EFO_0000275-1;5;1	EFO_0000319;OTAR_0000010	cardiovascular disease;respiratory or thoracic disease
ENSG00000107341	UBE2R2	0	0.000144003	EFO_0000275	atrial fibrillation	EFO_0000275-17	EFO_0000319;OTAR_0000010	cardiovascular disease;respiratory or thoracic disease
ENSG00000107404	DVL1	0	0.000133907	EFO_0000275	atrial fibrillation	EFO_0000275-2;18	EFO_0000319;OTAR_0000010	cardiovascular disease;respiratory or thoracic disease
ENSG00000107485	GATA3	0	0.000178177	EFO_0000275	atrial fibrillation	EFO_0000275-2;13	EFO_0000319;OTAR_0000010	cardiovascular disease;respiratory or thoracic disease
ENSG00000107581	EIF3A	0	0.000112344	EFO_0000275	atrial fibrillation	EFO_0000275-14;3	EFO_0000319;OTAR_0000010	cardiovascular disease;respiratory or thoracic disease
ENSG00000107643	MAPK8	0	0.000293854	EFO_0000275	atrial fibrillation	EFO_0000275-1;5;1	EFO_0000319;OTAR_0000010	cardiovascular disease;respiratory or thoracic disease
ENSG00000107829	FBXW4	0	0.000163124	EFO_0000275	atrial fibrillation	EFO_0000275-17	EFO_0000319;OTAR_0000010	cardiovascular disease;respiratory or thoracic disease
ENSG00000107854	TNKS2	0	0.000167669	EFO_0000275	atrial fibrillation	EFO_0000275-2;18	EFO_0000319;OTAR_0000010	cardiovascular disease;respiratory or thoracic disease
ENSG00000107872	FBXL15	0	0.000157233	EFO_0000275	atrial fibrillation	EFO_0000275-17	EFO_0000319;OTAR_0000010	cardiovascular disease;respiratory or thoracic disease
ENSG00000107882	SUFU	0	0.000268377	EFO_0000275	atrial fibrillation	EFO_0000275-2;18	EFO_0000319;OTAR_0000010	cardiovascular disease;respiratory or thoracic disease
ENSG00000107954	NEURL1	0.857528	0.00144048	EFO_0000275	atrial fibrillation	EFO_0000275-2;12	EFO_0000319;OTAR_0000010	cardiovascular disease;respiratory or thoracic disease
ENSG00000108094	CUL2	0	0.000223801	EFO_0000275	atrial fibrillation	EFO_0000275-17	EFO_0000319;OTAR_0000010	cardiovascular disease;respiratory or thoracic disease
ENSG00000108106	UBE2S	0	0.000151458	EFO_0000275	atrial fibrillation	EFO_0000275-17	EFO_0000319;OTAR_0000010	cardiovascular disease;respiratory or thoracic disease
ENSG00000108107	RPL28	0	0.000155903	EFO_0000275	atrial fibrillation	EFO_0000275-14;3	EFO_0000319;OTAR_0000010	cardiovascular disease;respiratory or thoracic disease
ENSG00000108298	RPL19	0	0.000144878	EFO_0000275	atrial fibrillation	EFO_0000275-14;3	EFO_0000319;OTAR_0000010	cardiovascular disease;respiratory or thoracic disease
ENSG00000108306	FBXL20	0	0.000148944	EFO_0000275	atrial fibrillation	EFO_0000275-17	EFO_0000319;OTAR_0000010	cardiovascular disease;respiratory or thoracic disease
ENSG00000108312	UBTF	0	6.8523e-05	EFO_0000275	atrial fibrillation	EFO_0000275-2;13	EFO_0000319;OTAR_0000010	cardiovascular disease;respiratory or thoracic disease
ENSG00000108344	PSMD3	0	0.00019473	EFO_0000275	atrial fibrillation	EFO_0000275-2;18	EFO_0000319;OTAR_0000010	cardiovascular disease;respiratory or thoracic disease
ENSG00000108395	TRIM37	0	0.000168642	EFO_0000275	atrial fibrillation	EFO_0000275-17	EFO_0000319;OTAR_0000010	cardiovascular disease;respiratory or thoracic disease
ENSG00000108443	RPS6KB1	0	0.000155993	EFO_0000275	atrial fibrillation	EFO_0000275-2;8;4	EFO_0000319;OTAR_0000010	cardiovascular disease;respiratory or thoracic disease
ENSG00000108468	CBX1	0	0.000207389	EFO_0000275	atrial fibrillation	EFO_0000275-2;13	EFO_0000319;OTAR_0000010	cardiovascular disease;respiratory or thoracic disease
ENSG00000108518	PFN1	0	7.80642e-05	EFO_0000275	atrial fibrillation	EFO_0000275-2;12	EFO_0000319;OTAR_0000010	cardiovascular disease;respiratory or thoracic disease
ENSG00000108561	C1QBP	0	0.000121757	EFO_0000275	atrial fibrillation	EFO_0000275-2;12	EFO_0000319;OTAR_0000010	cardiovascular disease;respiratory or thoracic disease
ENSG00000108671	PSMD11	0	0.000223439	EFO_0000275	atrial fibrillation	EFO_0000275-2;18	EFO_0000319;OTAR_0000010	cardiovascular disease;respiratory or thoracic disease
ENSG00000108679	LGALS3BP	0	0.000112309	EFO_0000275	atrial fibrillation	EFO_0000275-2;12	EFO_0000319;OTAR_0000010	cardiovascular disease;respiratory or thoracic disease
ENSG00000108773	KAT2A	0	0.000193334	EFO_0000275	atrial fibrillation	EFO_0000275-2;13	EFO_0000319;OTAR_0000010	cardiovascular disease;respiratory or thoracic disease
ENSG00000108840	HDAC5	0	0.000141945	EFO_0000275	atrial fibrillation	EFO_0000275-2;13	EFO_0000319;OTAR_0000010	cardiovascular disease;respiratory or thoracic disease
ENSG00000108854	SMURF2	0	0.000301197	EFO_0000275	atrial fibrillation	EFO_0000275-17	EFO_0000319;OTAR_0000010	cardiovascular disease;respiratory or thoracic disease
ENSG00000108984	MAP2K6	0	9.10644e-05	EFO_0000275	atrial fibrillation	EFO_0000275-1;5;1	EFO_0000319;OTAR_0000010	cardiovascular disease;respiratory or thoracic disease
ENSG00000109046	WSB1	0	0.00015376	EFO_0000275	atrial fibrillation	EFO_0000275-17	EFO_0000319;OTAR_0000010	cardiovascular disease;respiratory or thoracic disease
ENSG00000109103	UNC119	0	7.72697e-05	EFO_0000275	atrial fibrillation	EFO_0000275-2;8;4	EFO_0000319;OTAR_0000010	cardiovascular disease;respiratory or thoracic disease
ENSG00000109184	DCUN1D4	0	9.52461e-05	EFO_0000275	atrial fibrillation	EFO_0000275-17	EFO_0000319;OTAR_0000010	cardiovascular disease;respiratory or thoracic disease
ENSG00000109320	NFKB1	0	0.000431392	EFO_0000275	atrial fibrillation	EFO_0000275-2;12	EFO_0000319;OTAR_0000010	cardiovascular disease;respiratory or thoracic disease
ENSG00000109332	UBE2D3	0	0.000303318	EFO_0000275	atrial fibrillation	EFO_0000275-17	EFO_0000319;OTAR_0000010	cardiovascular disease;respiratory or thoracic disease
ENSG00000109339	MAPK10	0	0.000109542	EFO_0000275	atrial fibrillation	EFO_0000275-1;5;1	EFO_0000319;OTAR_0000010	cardiovascular disease;respiratory or thoracic disease
ENSG00000109458	GAB1	0	0.000160281	EFO_0000275	atrial fibrillation	EFO_0000275-1;5;1	EFO_0000319;OTAR_0000010	cardiovascular disease;respiratory or thoracic disease
ENSG00000109466	KLHL2	0	0.000162749	EFO_0000275	atrial fibrillation	EFO_0000275-17	EFO_0000319;OTAR_0000010	cardiovascular disease;respiratory or thoracic disease
ENSG00000109471	IL2	0	0.000136256	EFO_0000275	atrial fibrillation	EFO_0000275-1;5;1	EFO_0000319;OTAR_0000010	cardiovascular disease;respiratory or thoracic disease
ENSG00000109475	RPL34	0	0.000122432	EFO_0000275	atrial fibrillation	EFO_0000275-14;3	EFO_0000319;OTAR_0000010	cardiovascular disease;respiratory or thoracic disease
ENSG00000109670	FBXW7	0	0.000238991	EFO_0000275	atrial fibrillation	EFO_0000275-17	EFO_0000319;OTAR_0000010	cardiovascular disease;respiratory or thoracic disease
ENSG00000109685	NSD2	0	8.79685e-05	EFO_0000275	atrial fibrillation	EFO_0000275-2;13	EFO_0000319;OTAR_0000010	cardiovascular disease;respiratory or thoracic disease
ENSG00000109790	KLHL5	0	0.000152769	EFO_0000275	atrial fibrillation	EFO_0000275-17	EFO_0000319;OTAR_0000010	cardiovascular disease;respiratory or thoracic disease
ENSG00000109906	ZBTB16	0	0.00021639	EFO_0000275	atrial fibrillation	EFO_0000275-17	EFO_0000319;OTAR_0000010	cardiovascular disease;respiratory or thoracic disease
ENSG00000109917	ZPR1	0.702169	0.00119561	EFO_0000275	atrial fibrillation	EFO_0000275-2;12	EFO_0000319;OTAR_0000010	cardiovascular disease;respiratory or thoracic disease
ENSG00000109971	HSPA8	0	0.000526654	EFO_0000275	atrial fibrillation	EFO_0000275-2;12	EFO_0000319;OTAR_0000010	cardiovascular disease;respiratory or thoracic disease
ENSG00000110092	CCND1	0	0.000269266	EFO_0000275	atrial fibrillation	EFO_0000275-2;12	EFO_0000319;OTAR_0000010	cardiovascular disease;respiratory or thoracic disease
ENSG00000110200	ANAPC15	0	8.55193e-05	EFO_0000275	atrial fibrillation	EFO_0000275-2;18	EFO_0000319;OTAR_0000010	cardiovascular disease;respiratory or thoracic disease
ENSG00000110318	CEP126	0	0.000132961	EFO_0000275	atrial fibrillation	EFO_0000275-2;12	EFO_0000319;OTAR_0000010	cardiovascular disease;respiratory or thoracic disease
ENSG00000110330	BIRC2	0	0.000160031	EFO_0000275	atrial fibrillation	EFO_0000275-2;18	EFO_0000319;OTAR_0000010	cardiovascular disease;respiratory or thoracic disease
ENSG00000110344	UBE4A	0	0.000149666	EFO_0000275	atrial fibrillation	EFO_0000275-17	EFO_0000319;OTAR_0000010	cardiovascular disease;respiratory or thoracic disease
ENSG00000110395	CBL	0	0.000320248	EFO_0000275	atrial fibrillation	EFO_0000275-1;5;1	EFO_0000319;OTAR_0000010	cardiovascular disease;respiratory or thoracic disease
ENSG00000110442	COMMD9	0	9.96799e-05	EFO_0000275	atrial fibrillation	EFO_0000275-17	EFO_0000319;OTAR_0000010	cardiovascular disease;respiratory or thoracic disease
ENSG00000110700	RPS13	0	0.000174718	EFO_0000275	atrial fibrillation	EFO_0000275-14;3	EFO_0000319;OTAR_0000010	cardiovascular disease;respiratory or thoracic disease
ENSG00000110801	PSMD9	0	0.000167624	EFO_0000275	atrial fibrillation	EFO_0000275-2;18	EFO_0000319;OTAR_0000010	cardiovascular disease;respiratory or thoracic disease
ENSG00000110958	PTGES3	0	0.000147149	EFO_0000275	atrial fibrillation	EFO_0000275-2;8;4	EFO_0000319;OTAR_0000010	cardiovascular disease;respiratory or thoracic disease
ENSG00000111087	GLI1	0	0.000222481	EFO_0000275	atrial fibrillation	EFO_0000275-2;18	EFO_0000319;OTAR_0000010	cardiovascular disease;respiratory or thoracic disease
ENSG00000111276	CDKN1B	0	0.0001679	EFO_0000275	atrial fibrillation	EFO_0000275-2;12	EFO_0000319;OTAR_0000010	cardiovascular disease;respiratory or thoracic disease
ENSG00000111321	LTBR	0	6.80566e-05	EFO_0000275	atrial fibrillation	EFO_0000275-2;18	EFO_0000319;OTAR_0000010	cardiovascular disease;respiratory or thoracic disease
ENSG00000111530	CAND1	0	0.000101297	EFO_0000275	atrial fibrillation	EFO_0000275-17	EFO_0000319;OTAR_0000010	cardiovascular disease;respiratory or thoracic disease
ENSG00000111537	IFNG	0	0.000107425	EFO_0000275	atrial fibrillation	EFO_0000275-1;5;1	EFO_0000319;OTAR_0000010	cardiovascular disease;respiratory or thoracic disease
ENSG00000111605	CPSF6	0	7.95507e-05	EFO_0000275	atrial fibrillation	EFO_0000275-2;12	EFO_0000319;OTAR_0000010	cardiovascular disease;respiratory or thoracic disease
ENSG00000111640	GAPDH	0	0.000219949	EFO_0000275	atrial fibrillation	EFO_0000275-2;12	EFO_0000319;OTAR_0000010	cardiovascular disease;respiratory or thoracic disease
ENSG00000111642	CHD4	0	0.000130657	EFO_0000275	atrial fibrillation	EFO_0000275-2;13	EFO_0000319;OTAR_0000010	cardiovascular disease;respiratory or thoracic disease
ENSG00000111652	COPS7A	0	0.000134683	EFO_0000275	atrial fibrillation	EFO_0000275-17	EFO_0000319;OTAR_0000010	cardiovascular disease;respiratory or thoracic disease
ENSG00000111669	TPI1	0	6.62855e-05	EFO_0000275	atrial fibrillation	EFO_0000275-2;12	EFO_0000319;OTAR_0000010	cardiovascular disease;respiratory or thoracic disease
ENSG00000111671	SPSB2	0	0.000152682	EFO_0000275	atrial fibrillation	EFO_0000275-17	EFO_0000319;OTAR_0000010	cardiovascular disease;respiratory or thoracic disease
ENSG00000111676	ATN1	0	9.70122e-05	EFO_0000275	atrial fibrillation	EFO_0000275-2;8;4	EFO_0000319;OTAR_0000010	cardiovascular disease;respiratory or thoracic disease
ENSG00000111707	SUDS3	0	0.000111789	EFO_0000275	atrial fibrillation	EFO_0000275-2;13	EFO_0000319;OTAR_0000010	cardiovascular disease;respiratory or thoracic disease
ENSG00000111725	PRKAB1	0	0.00014409	EFO_0000275	atrial fibrillation	EFO_0000275-2;12	EFO_0000319;OTAR_0000010	cardiovascular disease;respiratory or thoracic disease
ENSG00000111752	PHC1	0	9.65091e-05	EFO_0000275	atrial fibrillation	EFO_0000275-2;13	EFO_0000319;OTAR_0000010	cardiovascular disease;respiratory or thoracic disease
ENSG00000111875	ASF1A	0	6.24923e-05	EFO_0000275	atrial fibrillation	EFO_0000275-2;13	EFO_0000319;OTAR_0000010	cardiovascular disease;respiratory or thoracic disease
ENSG00000112029	FBXO5	0	7.10444e-05	EFO_0000275	atrial fibrillation	EFO_0000275-2;18	EFO_0000319;OTAR_0000010	cardiovascular disease;respiratory or thoracic disease
ENSG00000112062	MAPK14	0	0.000372872	EFO_0000275	atrial fibrillation	EFO_0000275-1;5;1	EFO_0000319;OTAR_0000010	cardiovascular disease;respiratory or thoracic disease
ENSG00000112096	SOD2	0	6.30689e-05	EFO_0000275	atrial fibrillation	EFO_0000275-2;12	EFO_0000319;OTAR_0000010	cardiovascular disease;respiratory or thoracic disease
ENSG00000112130	RNF8	0	7.91023e-05	EFO_0000275	atrial fibrillation	EFO_0000275-2;8;4	EFO_0000319;OTAR_0000010	cardiovascular disease;respiratory or thoracic disease
ENSG00000112146	FBXO9	0	0.000154978	EFO_0000275	atrial fibrillation	EFO_0000275-17	EFO_0000319;OTAR_0000010	cardiovascular disease;respiratory or thoracic disease
ENSG00000112208	BAG2	0	0.000103856	EFO_0000275	atrial fibrillation	EFO_0000275-2;12	EFO_0000319;OTAR_0000010	cardiovascular disease;respiratory or thoracic disease
ENSG00000112234	FBXL4	0	0.000165975	EFO_0000275	atrial fibrillation	EFO_0000275-17	EFO_0000319;OTAR_0000010	cardiovascular disease;respiratory or thoracic disease
ENSG00000112242	E2F3	0	0.000147027	EFO_0000275	atrial fibrillation	EFO_0000275-2;8;5	EFO_0000319;OTAR_0000010	cardiovascular disease;respiratory or thoracic disease
ENSG00000112306	RPS12	0	0.000134448	EFO_0000275	atrial fibrillation	EFO_0000275-14;3	EFO_0000319;OTAR_0000010	cardiovascular disease;respiratory or thoracic disease
ENSG00000112312	GMNN	0	9.59033e-05	EFO_0000275	atrial fibrillation	EFO_0000275-2;18	EFO_0000319;OTAR_0000010	cardiovascular disease;respiratory or thoracic disease
ENSG00000112511	PHF1	0	7.7674e-05	EFO_0000275	atrial fibrillation	EFO_0000275-2;8;4	EFO_0000319;OTAR_0000010	cardiovascular disease;respiratory or thoracic disease
ENSG00000112576	CCND3	0	7.06534e-05	EFO_0000275	atrial fibrillation	EFO_0000275-2;8;5	EFO_0000319;OTAR_0000010	cardiovascular disease;respiratory or thoracic disease
ENSG00000113013	HSPA9	0	0.000187051	EFO_0000275	atrial fibrillation	EFO_0000275-2;12	EFO_0000319;OTAR_0000010	cardiovascular disease;respiratory or thoracic disease
ENSG00000113068	PFDN1	0	6.28203e-05	EFO_0000275	atrial fibrillation	EFO_0000275-2;12	EFO_0000319;OTAR_0000010	cardiovascular disease;respiratory or thoracic disease
ENSG00000113194	FAF2	0	0.00011689	EFO_0000275	atrial fibrillation	EFO_0000275-2;12	EFO_0000319;OTAR_0000010	cardiovascular disease;respiratory or thoracic disease
ENSG00000113269	RNF130	0	0.00014055	EFO_0000275	atrial fibrillation	EFO_0000275-17	EFO_0000319;OTAR_0000010	cardiovascular disease;respiratory or thoracic disease
ENSG00000113312	TTC1	0	7.19578e-05	EFO_0000275	atrial fibrillation	EFO_0000275-2;12	EFO_0000319;OTAR_0000010	cardiovascular disease;respiratory or thoracic disease
ENSG00000113368	LMNB1	0	0.000110331	EFO_0000275	atrial fibrillation	EFO_0000275-2;8;4	EFO_0000319;OTAR_0000010	cardiovascular disease;respiratory or thoracic disease
ENSG00000113520	IL4	0	0.000113589	EFO_0000275	atrial fibrillation	EFO_0000275-1;5;1	EFO_0000319;OTAR_0000010	cardiovascular disease;respiratory or thoracic disease
ENSG00000113525	IL5	0	6.14459e-05	EFO_0000275	atrial fibrillation	EFO_0000275-1;5;1	EFO_0000319;OTAR_0000010	cardiovascular disease;respiratory or thoracic disease
ENSG00000113558	SKP1	0	0.00035086	EFO_0000275	atrial fibrillation	EFO_0000275-17	EFO_0000319;OTAR_0000010	cardiovascular disease;respiratory or thoracic disease
ENSG00000113575	PPP2CA	0	0.00033987	EFO_0000275	atrial fibrillation	EFO_0000275-2;12	EFO_0000319;OTAR_0000010	cardiovascular disease;respiratory or thoracic disease
ENSG00000113578	FGF1	0	7.79466e-05	EFO_0000275	atrial fibrillation	EFO_0000275-1;5;1	EFO_0000319;OTAR_0000010	cardiovascular disease;respiratory or thoracic disease
ENSG00000113580	NR3C1	0.8659	0.00162075	EFO_0000275	atrial fibrillation	EFO_0000275-2;8;4	EFO_0000319;OTAR_0000010	cardiovascular disease;respiratory or thoracic disease
ENSG00000113648	H2AFY	0	6.73644e-05	EFO_0000275	atrial fibrillation	EFO_0000275-2;13	EFO_0000319;OTAR_0000010	cardiovascular disease;respiratory or thoracic disease
ENSG00000113712	CSNK1A1	0	0.000158118	EFO_0000275	atrial fibrillation	EFO_0000275-2;18	EFO_0000319;OTAR_0000010	cardiovascular disease;respiratory or thoracic disease
ENSG00000113721	PDGFRB	0	0.000138996	EFO_0000275	atrial fibrillation	EFO_0000275-1;5;1	EFO_0000319;OTAR_0000010	cardiovascular disease;respiratory or thoracic disease
ENSG00000113916	BCL6	0	0.000195779	EFO_0000275	atrial fibrillation	EFO_0000275-1;5;1	EFO_0000319;OTAR_0000010	cardiovascular disease;respiratory or thoracic disease
ENSG00000114013	CD86	0	6.30916e-05	EFO_0000275	atrial fibrillation	EFO_0000275-1;5;1	EFO_0000319;OTAR_0000010	cardiovascular disease;respiratory or thoracic disease
ENSG00000114030	KPNA1	0	7.96964e-05	EFO_0000275	atrial fibrillation	EFO_0000275-2;8;4	EFO_0000319;OTAR_0000010	cardiovascular disease;respiratory or thoracic disease
ENSG00000114062	UBE3A	0	0.000187673	EFO_0000275	atrial fibrillation	EFO_0000275-17	EFO_0000319;OTAR_0000010	cardiovascular disease;respiratory or thoracic disease
ENSG00000114125	RNF7	0	0.00024837	EFO_0000275	atrial fibrillation	EFO_0000275-17	EFO_0000319;OTAR_0000010	cardiovascular disease;respiratory or thoracic disease
ENSG00000114166	KAT2B	0	0.000315931	EFO_0000275	atrial fibrillation	EFO_0000275-2;13	EFO_0000319;OTAR_0000010	cardiovascular disease;respiratory or thoracic disease
ENSG00000114315	HES1	0	0.000124243	EFO_0000275	atrial fibrillation	EFO_0000275-2;8;5	EFO_0000319;OTAR_0000010	cardiovascular disease;respiratory or thoracic disease
ENSG00000114391	RPL24	0	0.000144918	EFO_0000275	atrial fibrillation	EFO_0000275-14;3	EFO_0000319;OTAR_0000010	cardiovascular disease;respiratory or thoracic disease
ENSG00000114416	FXR1	0	7.04149e-05	EFO_0000275	atrial fibrillation	EFO_0000275-2;8;4	EFO_0000319;OTAR_0000010	cardiovascular disease;respiratory or thoracic disease
ENSG00000114423	CBLB	0	0.000203915	EFO_0000275	atrial fibrillation	EFO_0000275-17	EFO_0000319;OTAR_0000010	cardiovascular disease;respiratory or thoracic disease
ENSG00000114737	CISH	0	8.97003e-05	EFO_0000275	atrial fibrillation	EFO_0000275-17	EFO_0000319;OTAR_0000010	cardiovascular disease;respiratory or thoracic disease
ENSG00000114738	MAPKAPK3	0	0.000120027	EFO_0000275	atrial fibrillation	EFO_0000275-2;13	EFO_0000319;OTAR_0000010	cardiovascular disease;respiratory or thoracic disease
ENSG00000114744	COMMD2	0	0.00010911	EFO_0000275	atrial fibrillation	EFO_0000275-17	EFO_0000319;OTAR_0000010	cardiovascular disease;respiratory or thoracic disease
ENSG00000114784	EIF1B	0	0.000120189	EFO_0000275	atrial fibrillation	EFO_0000275-14;3	EFO_0000319;OTAR_0000010	cardiovascular disease;respiratory or thoracic disease
ENSG00000114850	SSR3	0	7.48561e-05	EFO_0000275	atrial fibrillation	EFO_0000275-14;3	EFO_0000319;OTAR_0000010	cardiovascular disease;respiratory or thoracic disease
ENSG00000114859	CLCN2	0	8.67311e-05	EFO_0000275	atrial fibrillation	EFO_0000275-2;12	EFO_0000319;OTAR_0000010	cardiovascular disease;respiratory or thoracic disease
ENSG00000114867	EIF4G1	0	0.000140852	EFO_0000275	atrial fibrillation	EFO_0000275-14;3	EFO_0000319;OTAR_0000010	cardiovascular disease;respiratory or thoracic disease
ENSG00000114942	EEF1B2	0	7.95581e-05	EFO_0000275	atrial fibrillation	EFO_0000275-14;3	EFO_0000319;OTAR_0000010	cardiovascular disease;respiratory or thoracic disease
ENSG00000115085	ZAP70	0	8.29031e-05	EFO_0000275	atrial fibrillation	EFO_0000275-1;5;1	EFO_0000319;OTAR_0000010	cardiovascular disease;respiratory or thoracic disease
ENSG00000115233	PSMD14	0	0.000206169	EFO_0000275	atrial fibrillation	EFO_0000275-2;18	EFO_0000319;OTAR_0000010	cardiovascular disease;respiratory or thoracic disease
ENSG00000115241	PPM1G	0	6.97939e-05	EFO_0000275	atrial fibrillation	EFO_0000275-2;8;4	EFO_0000319;OTAR_0000010	cardiovascular disease;respiratory or thoracic disease
ENSG00000115268	RPS15	0	0.000196443	EFO_0000275	atrial fibrillation	EFO_0000275-14;3	EFO_0000319;OTAR_0000010	cardiovascular disease;respiratory or thoracic disease
ENSG00000115464	USP34	0.557024	0.000966807	EFO_0000275	atrial fibrillation	EFO_0000275-2;12	EFO_0000319;OTAR_0000010	cardiovascular disease;respiratory or thoracic disease
ENSG00000115484	CCT4	0	0.000204148	EFO_0000275	atrial fibrillation	EFO_0000275-2;12	EFO_0000319;OTAR_0000010	cardiovascular disease;respiratory or thoracic disease
ENSG00000115540	MOB4	0	0.000123819	EFO_0000275	atrial fibrillation	EFO_0000275-2;12	EFO_0000319;OTAR_0000010	cardiovascular disease;respiratory or thoracic disease
ENSG00000115541	HSPE1	0	6.49814e-05	EFO_0000275	atrial fibrillation	EFO_0000275-2;12	EFO_0000319;OTAR_0000010	cardiovascular disease;respiratory or thoracic disease
ENSG00000115641	FHL2	0	0.000229114	EFO_0000275	atrial fibrillation	EFO_0000275-2;8;4	EFO_0000319;OTAR_0000010	cardiovascular disease;respiratory or thoracic disease
ENSG00000115677	HDLBP	0	6.75109e-05	EFO_0000275	atrial fibrillation	EFO_0000275-2;12	EFO_0000319;OTAR_0000010	cardiovascular disease;respiratory or thoracic disease
ENSG00000115750	TAF1B	0	6.16268e-05	EFO_0000275	atrial fibrillation	EFO_0000275-2;13	EFO_0000319;OTAR_0000010	cardiovascular disease;respiratory or thoracic disease
ENSG00000115904	SOS1	0	0.000300236	EFO_0000275	atrial fibrillation	EFO_0000275-1;5;1	EFO_0000319;OTAR_0000010	cardiovascular disease;respiratory or thoracic disease
ENSG00000116016	EPAS1	0	0.00018487	EFO_0000275	atrial fibrillation	EFO_0000275-2;18	EFO_0000319;OTAR_0000010	cardiovascular disease;respiratory or thoracic disease
ENSG00000116030	SUMO1	0	0.00029165	EFO_0000275	atrial fibrillation	EFO_0000275-2;8;4	EFO_0000319;OTAR_0000010	cardiovascular disease;respiratory or thoracic disease
ENSG00000116128	BCL9	0	6.96779e-05	EFO_0000275	atrial fibrillation	EFO_0000275-2;13	EFO_0000319;OTAR_0000010	cardiovascular disease;respiratory or thoracic disease
ENSG00000116141	MARK1	0	7.63014e-05	EFO_0000275	atrial fibrillation	EFO_0000275-2;12	EFO_0000319;OTAR_0000010	cardiovascular disease;respiratory or thoracic disease
ENSG00000116161	CACYBP	0	8.45145e-05	EFO_0000275	atrial fibrillation	EFO_0000275-2;12	EFO_0000319;OTAR_0000010	cardiovascular disease;respiratory or thoracic disease
ENSG00000116251	RPL22	0	0.000136272	EFO_0000275	atrial fibrillation	EFO_0000275-14;3	EFO_0000319;OTAR_0000010	cardiovascular disease;respiratory or thoracic disease
ENSG00000116288	PARK7	0	0.000100847	EFO_0000275	atrial fibrillation	EFO_0000275-2;8;4	EFO_0000319;OTAR_0000010	cardiovascular disease;respiratory or thoracic disease
ENSG00000116478	HDAC1	0	0.000574988	EFO_0000275	atrial fibrillation	EFO_0000275-2;8;4	EFO_0000319;OTAR_0000010	cardiovascular disease;respiratory or thoracic disease
ENSG00000116514	RNF19B	0	0.000157874	EFO_0000275	atrial fibrillation	EFO_0000275-17	EFO_0000319;OTAR_0000010	cardiovascular disease;respiratory or thoracic disease
ENSG00000116560	SFPQ	0	7.6151e-05	EFO_0000275	atrial fibrillation	EFO_0000275-2;8;4	EFO_0000319;OTAR_0000010	cardiovascular disease;respiratory or thoracic disease
ENSG00000116574	RHOU	0	0.000212867	EFO_0000275	atrial fibrillation	EFO_0000275-1;5;9	EFO_0000319;OTAR_0000010	cardiovascular disease;respiratory or thoracic disease
ENSG00000116584	ARHGEF2	0	6.35836e-05	EFO_0000275	atrial fibrillation	EFO_0000275-1;5;9	EFO_0000319;OTAR_0000010	cardiovascular disease;respiratory or thoracic disease
ENSG00000116604	MEF2D	0	8.27905e-05	EFO_0000275	atrial fibrillation	EFO_0000275-2;8;5	EFO_0000319;OTAR_0000010	cardiovascular disease;respiratory or thoracic disease
ENSG00000116661	FBXO2	0	0.000170918	EFO_0000275	atrial fibrillation	EFO_0000275-17	EFO_0000319;OTAR_0000010	cardiovascular disease;respiratory or thoracic disease
ENSG00000116663	FBXO6	0	0.000181001	EFO_0000275	atrial fibrillation	EFO_0000275-17	EFO_0000319;OTAR_0000010	cardiovascular disease;respiratory or thoracic disease
ENSG00000116670	MAD2L2	0	0.000147144	EFO_0000275	atrial fibrillation	EFO_0000275-2;12	EFO_0000319;OTAR_0000010	cardiovascular disease;respiratory or thoracic disease
ENSG00000116698	SMG7	0	6.81654e-05	EFO_0000275	atrial fibrillation	EFO_0000275-14;3	EFO_0000319;OTAR_0000010	cardiovascular disease;respiratory or thoracic disease
ENSG00000116717	GADD45A	0	8.58707e-05	EFO_0000275	atrial fibrillation	EFO_0000275-2;8;5	EFO_0000319;OTAR_0000010	cardiovascular disease;respiratory or thoracic disease
ENSG00000116750	UCHL5	0	0.000110506	EFO_0000275	atrial fibrillation	EFO_0000275-2;18	EFO_0000319;OTAR_0000010	cardiovascular disease;respiratory or thoracic disease
ENSG00000117020	AKT3	0	0.000192471	EFO_0000275	atrial fibrillation	EFO_0000275-1;5;1	EFO_0000319;OTAR_0000010	cardiovascular disease;respiratory or thoracic disease
ENSG00000117090	SLAMF1	0	6.37253e-05	EFO_0000275	atrial fibrillation	EFO_0000275-1;5;1	EFO_0000319;OTAR_0000010	cardiovascular disease;respiratory or thoracic disease
ENSG00000117153	KLHL12	0	9.14781e-05	EFO_0000275	atrial fibrillation	EFO_0000275-2;18	EFO_0000319;OTAR_0000010	cardiovascular disease;respiratory or thoracic disease
ENSG00000117222	RBBP5	0	0.00017491	EFO_0000275	atrial fibrillation	EFO_0000275-2;13	EFO_0000319;OTAR_0000010	cardiovascular disease;respiratory or thoracic disease
ENSG00000117399	CDC20	0	0.000324443	EFO_0000275	atrial fibrillation	EFO_0000275-17	EFO_0000319;OTAR_0000010	cardiovascular disease;respiratory or thoracic disease
ENSG00000117461	PIK3R3	0	0.000324161	EFO_0000275	atrial fibrillation	EFO_0000275-1;5;1	EFO_0000319;OTAR_0000010	cardiovascular disease;respiratory or thoracic disease
ENSG00000117560	FASLG	0	0.000103593	EFO_0000275	atrial fibrillation	EFO_0000275-1;5;1	EFO_0000319;OTAR_0000010	cardiovascular disease;respiratory or thoracic disease
ENSG00000117632	STMN1	0	8.23191e-05	EFO_0000275	atrial fibrillation	EFO_0000275-2;12	EFO_0000319;OTAR_0000010	cardiovascular disease;respiratory or thoracic disease
ENSG00000117676	RPS6KA1	0	0.000116496	EFO_0000275	atrial fibrillation	EFO_0000275-2;12	EFO_0000319;OTAR_0000010	cardiovascular disease;respiratory or thoracic disease
ENSG00000118046	STK11	0	0.000156333	EFO_0000275	atrial fibrillation	EFO_0000275-2;12	EFO_0000319;OTAR_0000010	cardiovascular disease;respiratory or thoracic disease
ENSG00000118058	KMT2A	0	0.000123999	EFO_0000275	atrial fibrillation	EFO_0000275-2;13	EFO_0000319;OTAR_0000010	cardiovascular disease;respiratory or thoracic disease
ENSG00000118181	RPS25	0	0.000160496	EFO_0000275	atrial fibrillation	EFO_0000275-14;3	EFO_0000319;OTAR_0000010	cardiovascular disease;respiratory or thoracic disease
ENSG00000118363	SPCS2	0	6.75265e-05	EFO_0000275	atrial fibrillation	EFO_0000275-14;3	EFO_0000319;OTAR_0000010	cardiovascular disease;respiratory or thoracic disease
ENSG00000118420	UBE3D	0	0.000143292	EFO_0000275	atrial fibrillation	EFO_0000275-17	EFO_0000319;OTAR_0000010	cardiovascular disease;respiratory or thoracic disease
ENSG00000118496	FBXO30	0	0.000153264	EFO_0000275	atrial fibrillation	EFO_0000275-17	EFO_0000319;OTAR_0000010	cardiovascular disease;respiratory or thoracic disease
ENSG00000118503	TNFAIP3	0	7.96433e-05	EFO_0000275	atrial fibrillation	EFO_0000275-2;12	EFO_0000319;OTAR_0000010	cardiovascular disease;respiratory or thoracic disease
ENSG00000118513	MYB	0	7.41163e-05	EFO_0000275	atrial fibrillation	EFO_0000275-2;8;5	EFO_0000319;OTAR_0000010	cardiovascular disease;respiratory or thoracic disease
ENSG00000118515	SGK1	0	9.33556e-05	EFO_0000275	atrial fibrillation	EFO_0000275-2;12	EFO_0000319;OTAR_0000010	cardiovascular disease;respiratory or thoracic disease
ENSG00000118518	RNF146	0	6.41815e-05	EFO_0000275	atrial fibrillation	EFO_0000275-2;18	EFO_0000319;OTAR_0000010	cardiovascular disease;respiratory or thoracic disease
ENSG00000118564	FBXL5	0	0.0001715	EFO_0000275	atrial fibrillation	EFO_0000275-17	EFO_0000319;OTAR_0000010	cardiovascular disease;respiratory or thoracic disease
ENSG00000118689	FOXO3	0	0.000137312	EFO_0000275	atrial fibrillation	EFO_0000275-2;8;5	EFO_0000319;OTAR_0000010	cardiovascular disease;respiratory or thoracic disease
ENSG00000118705	RPN2	0	0.000121859	EFO_0000275	atrial fibrillation	EFO_0000275-14;3	EFO_0000319;OTAR_0000010	cardiovascular disease;respiratory or thoracic disease
ENSG00000118729	CASQ2	0.838723	0.00144374	EFO_0000275	atrial fibrillation	EFO_0000275-14;3	EFO_0000319;OTAR_0000010	cardiovascular disease;respiratory or thoracic disease
ENSG00000118971	CCND2	0	0.000102858	EFO_0000275	atrial fibrillation	EFO_0000275-2;8;5	EFO_0000319;OTAR_0000010	cardiovascular disease;respiratory or thoracic disease
ENSG00000119041	GTF3C3	0	9.16706e-05	EFO_0000275	atrial fibrillation	EFO_0000275-2;8;4	EFO_0000319;OTAR_0000010	cardiovascular disease;respiratory or thoracic disease
ENSG00000119048	UBE2B	0	0.000180235	EFO_0000275	atrial fibrillation	EFO_0000275-17	EFO_0000319;OTAR_0000010	cardiovascular disease;respiratory or thoracic disease
ENSG00000119242	CCDC92	0.56517	0.000956539	EFO_0000275	atrial fibrillation	EFO_0000275-2;18	EFO_0000319;OTAR_0000010	cardiovascular disease;respiratory or thoracic disease
ENSG00000119314	PTBP3	0	0.000192402	EFO_0000275	atrial fibrillation	EFO_0000275-2;8;4	EFO_0000319;OTAR_0000010	cardiovascular disease;respiratory or thoracic disease
ENSG00000119335	SET	0	0.000117582	EFO_0000275	atrial fibrillation	EFO_0000275-2;12	EFO_0000319;OTAR_0000010	cardiovascular disease;respiratory or thoracic disease
ENSG00000119401	TRIM32	0	0.000166605	EFO_0000275	atrial fibrillation	EFO_0000275-17	EFO_0000319;OTAR_0000010	cardiovascular disease;respiratory or thoracic disease
ENSG00000119402	FBXW2	0	0.000165356	EFO_0000275	atrial fibrillation	EFO_0000275-17	EFO_0000319;OTAR_0000010	cardiovascular disease;respiratory or thoracic disease
ENSG00000119541	VPS4B	0	8.01792e-05	EFO_0000275	atrial fibrillation	EFO_0000275-2;12	EFO_0000319;OTAR_0000010	cardiovascular disease;respiratory or thoracic disease
ENSG00000119682	AREL1	0	0.000132814	EFO_0000275	atrial fibrillation	EFO_0000275-17	EFO_0000319;OTAR_0000010	cardiovascular disease;respiratory or thoracic disease
ENSG00000119729	RHOQ	0	0.000242842	EFO_0000275	atrial fibrillation	EFO_0000275-1;5;9	EFO_0000319;OTAR_0000010	cardiovascular disease;respiratory or thoracic disease
ENSG00000119772	DNMT3A	0	9.85794e-05	EFO_0000275	atrial fibrillation	EFO_0000275-2;13	EFO_0000319;OTAR_0000010	cardiovascular disease;respiratory or thoracic disease
ENSG00000120063	GNA13	0	0.000125192	EFO_0000275	atrial fibrillation	EFO_0000275-1;5;9	EFO_0000319;OTAR_0000010	cardiovascular disease;respiratory or thoracic disease
ENSG00000120156	TEK	0	6.93378e-05	EFO_0000275	atrial fibrillation	EFO_0000275-1;5;1	EFO_0000319;OTAR_0000010	cardiovascular disease;respiratory or thoracic disease
ENSG00000120438	TCP1	0	0.000206994	EFO_0000275	atrial fibrillation	EFO_0000275-2;12	EFO_0000319;OTAR_0000010	cardiovascular disease;respiratory or thoracic disease
ENSG00000120659	TNFSF11	0	8.51413e-05	EFO_0000275	atrial fibrillation	EFO_0000275-2;18	EFO_0000319;OTAR_0000010	cardiovascular disease;respiratory or thoracic disease
ENSG00000120686	UFM1	0	8.03366e-05	EFO_0000275	atrial fibrillation	EFO_0000275-2;12	EFO_0000319;OTAR_0000010	cardiovascular disease;respiratory or thoracic disease
ENSG00000120694	HSPH1	0	9.6366e-05	EFO_0000275	atrial fibrillation	EFO_0000275-2;12	EFO_0000319;OTAR_0000010	cardiovascular disease;respiratory or thoracic disease
ENSG00000120696	KBTBD7	0	0.000228391	EFO_0000275	atrial fibrillation	EFO_0000275-17	EFO_0000319;OTAR_0000010	cardiovascular disease;respiratory or thoracic disease
ENSG00000120705	ETF1	0	9.65486e-05	EFO_0000275	atrial fibrillation	EFO_0000275-14;3	EFO_0000319;OTAR_0000010	cardiovascular disease;respiratory or thoracic disease
ENSG00000120802	TMPO	0	7.2223e-05	EFO_0000275	atrial fibrillation	EFO_0000275-2;8;4	EFO_0000319;OTAR_0000010	cardiovascular disease;respiratory or thoracic disease
ENSG00000120833	SOCS2	0	9.75013e-05	EFO_0000275	atrial fibrillation	EFO_0000275-17	EFO_0000319;OTAR_0000010	cardiovascular disease;respiratory or thoracic disease
ENSG00000120899	PTK2B	0	8.46509e-05	EFO_0000275	atrial fibrillation	EFO_0000275-1;5;1	EFO_0000319;OTAR_0000010	cardiovascular disease;respiratory or thoracic disease
ENSG00000121022	COPS5	0	0.00024133	EFO_0000275	atrial fibrillation	EFO_0000275-17	EFO_0000319;OTAR_0000010	cardiovascular disease;respiratory or thoracic disease
ENSG00000121058	COIL	0	7.10264e-05	EFO_0000275	atrial fibrillation	EFO_0000275-2;8;4	EFO_0000319;OTAR_0000010	cardiovascular disease;respiratory or thoracic disease
ENSG00000121067	SPOP	0	5.97821e-05	EFO_0000275	atrial fibrillation	EFO_0000275-2;18	EFO_0000319;OTAR_0000010	cardiovascular disease;respiratory or thoracic disease
ENSG00000121380	BCL2L14	0	0.000147395	EFO_0000275	atrial fibrillation	EFO_0000275-2;12	EFO_0000319;OTAR_0000010	cardiovascular disease;respiratory or thoracic disease
ENSG00000121481	RNF2	0	0.000148363	EFO_0000275	atrial fibrillation	EFO_0000275-2;13	EFO_0000319;OTAR_0000010	cardiovascular disease;respiratory or thoracic disease
ENSG00000121594	CD80	0	6.86596e-05	EFO_0000275	atrial fibrillation	EFO_0000275-1;5;1	EFO_0000319;OTAR_0000010	cardiovascular disease;respiratory or thoracic disease
ENSG00000121741	ZMYM2	0	7.97192e-05	EFO_0000275	atrial fibrillation	EFO_0000275-2;8;4	EFO_0000319;OTAR_0000010	cardiovascular disease;respiratory or thoracic disease
ENSG00000121774	KHDRBS1	0	9.90353e-05	EFO_0000275	atrial fibrillation	EFO_0000275-2;8;4	EFO_0000319;OTAR_0000010	cardiovascular disease;respiratory or thoracic disease
ENSG00000121879	PIK3CA	0	0.000407502	EFO_0000275	atrial fibrillation	EFO_0000275-1;5;1	EFO_0000319;OTAR_0000010	cardiovascular disease;respiratory or thoracic disease
ENSG00000122026	RPL21	0	0.000143064	EFO_0000275	atrial fibrillation	EFO_0000275-14;3	EFO_0000319;OTAR_0000010	cardiovascular disease;respiratory or thoracic disease
ENSG00000122180	MYOG	0	9.94902e-05	EFO_0000275	atrial fibrillation	EFO_0000275-2;8;5	EFO_0000319;OTAR_0000010	cardiovascular disease;respiratory or thoracic disease
ENSG00000122257	RBBP6	0	0.000164697	EFO_0000275	atrial fibrillation	EFO_0000275-17	EFO_0000319;OTAR_0000010	cardiovascular disease;respiratory or thoracic disease
ENSG00000122406	RPL5	0	0.000182684	EFO_0000275	atrial fibrillation	EFO_0000275-14;3	EFO_0000319;OTAR_0000010	cardiovascular disease;respiratory or thoracic disease
ENSG00000122482	ZNF644	0	7.50818e-05	EFO_0000275	atrial fibrillation	EFO_0000275-2;13	EFO_0000319;OTAR_0000010	cardiovascular disease;respiratory or thoracic disease
ENSG00000122565	CBX3	0	0.000237466	EFO_0000275	atrial fibrillation	EFO_0000275-2;13	EFO_0000319;OTAR_0000010	cardiovascular disease;respiratory or thoracic disease
ENSG00000122691	TWIST1	0	7.49696e-05	EFO_0000275	atrial fibrillation	EFO_0000275-2;8;5	EFO_0000319;OTAR_0000010	cardiovascular disease;respiratory or thoracic disease
ENSG00000122779	TRIM24	0	9.62196e-05	EFO_0000275	atrial fibrillation	EFO_0000275-2;13	EFO_0000319;OTAR_0000010	cardiovascular disease;respiratory or thoracic disease
ENSG00000122958	VPS26A	0	9.6317e-05	EFO_0000275	atrial fibrillation	EFO_0000275-2;12	EFO_0000319;OTAR_0000010	cardiovascular disease;respiratory or thoracic disease
ENSG00000123080	CDKN2C	0	6.57274e-05	EFO_0000275	atrial fibrillation	EFO_0000275-2;8;5	EFO_0000319;OTAR_0000010	cardiovascular disease;respiratory or thoracic disease
ENSG00000123094	RASSF8	0	7.22238e-05	EFO_0000275	atrial fibrillation	EFO_0000275-2;12	EFO_0000319;OTAR_0000010	cardiovascular disease;respiratory or thoracic disease
ENSG00000123124	WWP1	0	0.000238226	EFO_0000275	atrial fibrillation	EFO_0000275-17	EFO_0000319;OTAR_0000010	cardiovascular disease;respiratory or thoracic disease
ENSG00000123143	PKN1	0	0.000111938	EFO_0000275	atrial fibrillation	EFO_0000275-2;8;4	EFO_0000319;OTAR_0000010	cardiovascular disease;respiratory or thoracic disease
ENSG00000123358	NR4A1	0	9.14814e-05	EFO_0000275	atrial fibrillation	EFO_0000275-2;8;5	EFO_0000319;OTAR_0000010	cardiovascular disease;respiratory or thoracic disease
ENSG00000123374	CDK2	0	0.000293331	EFO_0000275	atrial fibrillation	EFO_0000275-2;12	EFO_0000319;OTAR_0000010	cardiovascular disease;respiratory or thoracic disease
ENSG00000123416	TUBA1B	0	9.75022e-05	EFO_0000275	atrial fibrillation	EFO_0000275-2;12	EFO_0000319;OTAR_0000010	cardiovascular disease;respiratory or thoracic disease
ENSG00000123908	AGO2	0	0.000223452	EFO_0000275	atrial fibrillation	EFO_0000275-14;3	EFO_0000319;OTAR_0000010	cardiovascular disease;respiratory or thoracic disease
ENSG00000124171	PARD6B	0	6.44901e-05	EFO_0000275	atrial fibrillation	EFO_0000275-2;12	EFO_0000319;OTAR_0000010	cardiovascular disease;respiratory or thoracic disease
ENSG00000124181	PLCG1	0	0.000375878	EFO_0000275	atrial fibrillation	EFO_0000275-1;5;1	EFO_0000319;OTAR_0000010	cardiovascular disease;respiratory or thoracic disease
ENSG00000124214	STAU1	0	6.4292e-05	EFO_0000275	atrial fibrillation	EFO_0000275-14;3	EFO_0000319;OTAR_0000010	cardiovascular disease;respiratory or thoracic disease
ENSG00000124216	SNAI1	0	0.000101917	EFO_0000275	atrial fibrillation	EFO_0000275-2;8;5	EFO_0000319;OTAR_0000010	cardiovascular disease;respiratory or thoracic disease
ENSG00000124226	RNF114	0	0.000140097	EFO_0000275	atrial fibrillation	EFO_0000275-17	EFO_0000319;OTAR_0000010	cardiovascular disease;respiratory or thoracic disease
ENSG00000124257	NEURL2	0	7.09088e-05	EFO_0000275	atrial fibrillation	EFO_0000275-17	EFO_0000319;OTAR_0000010	cardiovascular disease;respiratory or thoracic disease
ENSG00000124440	HIF3A	0	6.34552e-05	EFO_0000275	atrial fibrillation	EFO_0000275-17	EFO_0000319;OTAR_0000010	cardiovascular disease;respiratory or thoracic disease
ENSG00000124610	HIST1H1A	0	0.000223974	EFO_0000275	atrial fibrillation	EFO_0000275-2;13	EFO_0000319;OTAR_0000010	cardiovascular disease;respiratory or thoracic disease
ENSG00000124614	RPS10	0	0.000152374	EFO_0000275	atrial fibrillation	EFO_0000275-14;3	EFO_0000319;OTAR_0000010	cardiovascular disease;respiratory or thoracic disease
ENSG00000124635	HIST1H2BJ	0	0.000312904	EFO_0000275	atrial fibrillation	EFO_0000275-2;13	EFO_0000319;OTAR_0000010	cardiovascular disease;respiratory or thoracic disease
ENSG00000124762	CDKN1A	0.73111	0.00163722	EFO_0000275	atrial fibrillation	EFO_0000275-2;12	EFO_0000319;OTAR_0000010	cardiovascular disease;respiratory or thoracic disease
ENSG00000124783	SSR1	0	8.65553e-05	EFO_0000275	atrial fibrillation	EFO_0000275-14;3	EFO_0000319;OTAR_0000010	cardiovascular disease;respiratory or thoracic disease
ENSG00000124788	ATXN1	0	0.00028035	EFO_0000275	atrial fibrillation	EFO_0000275-2;8;4	EFO_0000319;OTAR_0000010	cardiovascular disease;respiratory or thoracic disease
ENSG00000124795	DEK	0.696064	0.00123334	EFO_0000275	atrial fibrillation	EFO_0000275-2;13	EFO_0000319;OTAR_0000010	cardiovascular disease;respiratory or thoracic disease
ENSG00000124813	RUNX2	0	0.000186948	EFO_0000275	atrial fibrillation	EFO_0000275-2;8;5	EFO_0000319;OTAR_0000010	cardiovascular disease;respiratory or thoracic disease
ENSG00000124939	SCGB2A1	0	6.60397e-05	EFO_0000275	atrial fibrillation	EFO_0000275-2;13	EFO_0000319;OTAR_0000010	cardiovascular disease;respiratory or thoracic disease
ENSG00000124942	AHNAK	0	6.51661e-05	EFO_0000275	atrial fibrillation	EFO_0000275-2;12	EFO_0000319;OTAR_0000010	cardiovascular disease;respiratory or thoracic disease
ENSG00000125084	WNT1	0	7.34961e-05	EFO_0000275	atrial fibrillation	EFO_0000275-2;12	EFO_0000319;OTAR_0000010	cardiovascular disease;respiratory or thoracic disease
ENSG00000125107	CNOT1	0	8.31168e-05	EFO_0000275	atrial fibrillation	EFO_0000275-2;8;5	EFO_0000319;OTAR_0000010	cardiovascular disease;respiratory or thoracic disease
ENSG00000125166	GOT2	0	6.91361e-05	EFO_0000275	atrial fibrillation	EFO_0000275-2;12	EFO_0000319;OTAR_0000010	cardiovascular disease;respiratory or thoracic disease
ENSG00000125398	SOX9	0	7.17812e-05	EFO_0000275	atrial fibrillation	EFO_0000275-1;5;1	EFO_0000319;OTAR_0000010	cardiovascular disease;respiratory or thoracic disease
ENSG00000125445	MRPS7	0	0.000146159	EFO_0000275	atrial fibrillation	EFO_0000275-14;3	EFO_0000319;OTAR_0000010	cardiovascular disease;respiratory or thoracic disease
ENSG00000125482	TTF1	0	8.59474e-05	EFO_0000275	atrial fibrillation	EFO_0000275-2;13	EFO_0000319;OTAR_0000010	cardiovascular disease;respiratory or thoracic disease
ENSG00000125538	IL1B	0	9.23478e-05	EFO_0000275	atrial fibrillation	EFO_0000275-1;5;1	EFO_0000319;OTAR_0000010	cardiovascular disease;respiratory or thoracic disease
ENSG00000125691	RPL23	0	0.000198223	EFO_0000275	atrial fibrillation	EFO_0000275-14;3	EFO_0000319;OTAR_0000010	cardiovascular disease;respiratory or thoracic disease
ENSG00000125818	PSMF1	0	0.000157082	EFO_0000275	atrial fibrillation	EFO_0000275-2;18	EFO_0000319;OTAR_0000010	cardiovascular disease;respiratory or thoracic disease
ENSG00000125826	RBCK1	0	0.000176742	EFO_0000275	atrial fibrillation	EFO_0000275-17	EFO_0000319;OTAR_0000010	cardiovascular disease;respiratory or thoracic disease
ENSG00000125952	MAX	0	0.000189938	EFO_0000275	atrial fibrillation	EFO_0000275-2;8;4	EFO_0000319;OTAR_0000010	cardiovascular disease;respiratory or thoracic disease
ENSG00000125977	EIF2S2	0	9.14152e-05	EFO_0000275	atrial fibrillation	EFO_0000275-14;3	EFO_0000319;OTAR_0000010	cardiovascular disease;respiratory or thoracic disease
ENSG00000126067	PSMB2	0	0.000166927	EFO_0000275	atrial fibrillation	EFO_0000275-2;18	EFO_0000319;OTAR_0000010	cardiovascular disease;respiratory or thoracic disease
ENSG00000126070	AGO3	0	0.000142741	EFO_0000275	atrial fibrillation	EFO_0000275-2;8;5	EFO_0000319;OTAR_0000010	cardiovascular disease;respiratory or thoracic disease
ENSG00000126107	HECTD3	0	0.000152158	EFO_0000275	atrial fibrillation	EFO_0000275-17	EFO_0000319;OTAR_0000010	cardiovascular disease;respiratory or thoracic disease
ENSG00000126457	PRMT1	0	0.000154946	EFO_0000275	atrial fibrillation	EFO_0000275-2;8;4	EFO_0000319;OTAR_0000010	cardiovascular disease;respiratory or thoracic disease
ENSG00000126458	RRAS	0	9.30543e-05	EFO_0000275	atrial fibrillation	EFO_0000275-1;5;1	EFO_0000319;OTAR_0000010	cardiovascular disease;respiratory or thoracic disease
ENSG00000126561	STAT5A	0	0.000167214	EFO_0000275	atrial fibrillation	EFO_0000275-1;5;1	EFO_0000319;OTAR_0000010	cardiovascular disease;respiratory or thoracic disease
ENSG00000126581	BECN1	0	0.000176923	EFO_0000275	atrial fibrillation	EFO_0000275-2;12	EFO_0000319;OTAR_0000010	cardiovascular disease;respiratory or thoracic disease
ENSG00000126583	PRKCG	0	9.46178e-05	EFO_0000275	atrial fibrillation	EFO_0000275-1;5;1	EFO_0000319;OTAR_0000010	cardiovascular disease;respiratory or thoracic disease
ENSG00000126602	TRAP1	0	7.74061e-05	EFO_0000275	atrial fibrillation	EFO_0000275-2;12	EFO_0000319;OTAR_0000010	cardiovascular disease;respiratory or thoracic disease
ENSG00000126785	RHOJ	0	0.000214695	EFO_0000275	atrial fibrillation	EFO_0000275-1;5;9	EFO_0000319;OTAR_0000010	cardiovascular disease;respiratory or thoracic disease
ENSG00000126803	HSPA2	0	0.000127963	EFO_0000275	atrial fibrillation	EFO_0000275-2;12	EFO_0000319;OTAR_0000010	cardiovascular disease;respiratory or thoracic disease
ENSG00000126858	RHOT1	0	0.000220668	EFO_0000275	atrial fibrillation	EFO_0000275-1;5;9	EFO_0000319;OTAR_0000010	cardiovascular disease;respiratory or thoracic disease
ENSG00000126934	MAP2K2	0	0.000108509	EFO_0000275	atrial fibrillation	EFO_0000275-1;5;1	EFO_0000319;OTAR_0000010	cardiovascular disease;respiratory or thoracic disease
ENSG00000127191	TRAF2	0	0.00040169	EFO_0000275	atrial fibrillation	EFO_0000275-2;12	EFO_0000319;OTAR_0000010	cardiovascular disease;respiratory or thoracic disease
ENSG00000127314	RAP1B	0	0.000185544	EFO_0000275	atrial fibrillation	EFO_0000275-1;5;1	EFO_0000319;OTAR_0000010	cardiovascular disease;respiratory or thoracic disease
ENSG00000127452	FBXL12	0	0.000154914	EFO_0000275	atrial fibrillation	EFO_0000275-17	EFO_0000319;OTAR_0000010	cardiovascular disease;respiratory or thoracic disease
ENSG00000127481	UBR4	0	0.000217142	EFO_0000275	atrial fibrillation	EFO_0000275-17	EFO_0000319;OTAR_0000010	cardiovascular disease;respiratory or thoracic disease
ENSG00000127511	SIN3B	0	0.000135895	EFO_0000275	atrial fibrillation	EFO_0000275-2;13	EFO_0000319;OTAR_0000010	cardiovascular disease;respiratory or thoracic disease
ENSG00000127585	FBXL16	0	0.000154449	EFO_0000275	atrial fibrillation	EFO_0000275-17	EFO_0000319;OTAR_0000010	cardiovascular disease;respiratory or thoracic disease
ENSG00000127663	KDM4B	0	8.48717e-05	EFO_0000275	atrial fibrillation	EFO_0000275-2;13	EFO_0000319;OTAR_0000010	cardiovascular disease;respiratory or thoracic disease
ENSG00000127870	RNF6	0	0.000138821	EFO_0000275	atrial fibrillation	EFO_0000275-17	EFO_0000319;OTAR_0000010	cardiovascular disease;respiratory or thoracic disease
ENSG00000127922	SEM1	0	0.000173792	EFO_0000275	atrial fibrillation	EFO_0000275-2;18	EFO_0000319;OTAR_0000010	cardiovascular disease;respiratory or thoracic disease
ENSG00000127947	PTPN12	0	8.77547e-05	EFO_0000275	atrial fibrillation	EFO_0000275-1;5;1	EFO_0000319;OTAR_0000010	cardiovascular disease;respiratory or thoracic disease
ENSG00000128245	YWHAH	0	0.000436851	EFO_0000275	atrial fibrillation	EFO_0000275-2;12	EFO_0000319;OTAR_0000010	cardiovascular disease;respiratory or thoracic disease
ENSG00000128512	DOCK4	0	6.44974e-05	EFO_0000275	atrial fibrillation	EFO_0000275-14;3	EFO_0000319;OTAR_0000010	cardiovascular disease;respiratory or thoracic disease
ENSG00000128513	POT1	0	0.000307991	EFO_0000275	atrial fibrillation	EFO_0000275-2;13	EFO_0000319;OTAR_0000010	cardiovascular disease;respiratory or thoracic disease
ENSG00000128602	SMO	0	0.000148416	EFO_0000275	atrial fibrillation	EFO_0000275-1;5;1	EFO_0000319;OTAR_0000010	cardiovascular disease;respiratory or thoracic disease
ENSG00000128714	HOXD13	0	0.000111083	EFO_0000275	atrial fibrillation	EFO_0000275-2;8;4	EFO_0000319;OTAR_0000010	cardiovascular disease;respiratory or thoracic disease
ENSG00000128731	HERC2	0	0.000222325	EFO_0000275	atrial fibrillation	EFO_0000275-17	EFO_0000319;OTAR_0000010	cardiovascular disease;respiratory or thoracic disease
ENSG00000128917	DLL4	0	0.00011573	EFO_0000275	atrial fibrillation	EFO_0000275-2;12	EFO_0000319;OTAR_0000010	cardiovascular disease;respiratory or thoracic disease
ENSG00000129055	ANAPC13	0	0.000143163	EFO_0000275	atrial fibrillation	EFO_0000275-17	EFO_0000319;OTAR_0000010	cardiovascular disease;respiratory or thoracic disease
ENSG00000129084	PSMA1	0	0.000270845	EFO_0000275	atrial fibrillation	EFO_0000275-2;18	EFO_0000319;OTAR_0000010	cardiovascular disease;respiratory or thoracic disease
ENSG00000129152	MYOD1	0	0.000183166	EFO_0000275	atrial fibrillation	EFO_0000275-2;8;5	EFO_0000319;OTAR_0000010	cardiovascular disease;respiratory or thoracic disease
ENSG00000129219	PLD2	0	7.44506e-05	EFO_0000275	atrial fibrillation	EFO_0000275-1;5;1	EFO_0000319;OTAR_0000010	cardiovascular disease;respiratory or thoracic disease
ENSG00000129250	KIF1C	0	0.000132162	EFO_0000275	atrial fibrillation	EFO_0000275-2;12	EFO_0000319;OTAR_0000010	cardiovascular disease;respiratory or thoracic disease
ENSG00000129465	RIPK3	0	0.000104744	EFO_0000275	atrial fibrillation	EFO_0000275-2;12	EFO_0000319;OTAR_0000010	cardiovascular disease;respiratory or thoracic disease
ENSG00000129514	FOXA1	0	0.000139851	EFO_0000275	atrial fibrillation	EFO_0000275-2;13	EFO_0000319;OTAR_0000010	cardiovascular disease;respiratory or thoracic disease
ENSG00000129521	EGLN3	0	0.000496854	EFO_0000275	atrial fibrillation	EFO_0000275-2;12	EFO_0000319;OTAR_0000010	cardiovascular disease;respiratory or thoracic disease
ENSG00000129559	NEDD8	0	0.000218188	EFO_0000275	atrial fibrillation	EFO_0000275-17	EFO_0000319;OTAR_0000010	cardiovascular disease;respiratory or thoracic disease
ENSG00000129682	FGF13	0	9.67399e-05	EFO_0000275	atrial fibrillation	EFO_0000275-1;5;1	EFO_0000319;OTAR_0000010	cardiovascular disease;respiratory or thoracic disease
ENSG00000129691	ASH2L	0	0.000142385	EFO_0000275	atrial fibrillation	EFO_0000275-2;13	EFO_0000319;OTAR_0000010	cardiovascular disease;respiratory or thoracic disease
ENSG00000129946	SHC2	0	7.0196e-05	EFO_0000275	atrial fibrillation	EFO_0000275-1;5;1	EFO_0000319;OTAR_0000010	cardiovascular disease;respiratory or thoracic disease
ENSG00000130066	SAT1	0	6.65979e-05	EFO_0000275	atrial fibrillation	EFO_0000275-2;8;4	EFO_0000319;OTAR_0000010	cardiovascular disease;respiratory or thoracic disease
ENSG00000130177	CDC16	0	0.000222183	EFO_0000275	atrial fibrillation	EFO_0000275-17	EFO_0000319;OTAR_0000010	cardiovascular disease;respiratory or thoracic disease
ENSG00000130255	RPL36	0	0.000140341	EFO_0000275	atrial fibrillation	EFO_0000275-14;3	EFO_0000319;OTAR_0000010	cardiovascular disease;respiratory or thoracic disease
ENSG00000130338	TULP4	0	7.42582e-05	EFO_0000275	atrial fibrillation	EFO_0000275-17	EFO_0000319;OTAR_0000010	cardiovascular disease;respiratory or thoracic disease
ENSG00000130396	AFDN	0	0.000102114	EFO_0000275	atrial fibrillation	EFO_0000275-2;12	EFO_0000319;OTAR_0000010	cardiovascular disease;respiratory or thoracic disease
ENSG00000130427	EPO	0	6.34643e-05	EFO_0000275	atrial fibrillation	EFO_0000275-1;5;1	EFO_0000319;OTAR_0000010	cardiovascular disease;respiratory or thoracic disease
ENSG00000130560	UBAC1	0	0.000173354	EFO_0000275	atrial fibrillation	EFO_0000275-17	EFO_0000319;OTAR_0000010	cardiovascular disease;respiratory or thoracic disease
ENSG00000130706	ADRM1	0	8.92657e-05	EFO_0000275	atrial fibrillation	EFO_0000275-2;18	EFO_0000319;OTAR_0000010	cardiovascular disease;respiratory or thoracic disease
ENSG00000130725	UBE2M	0	0.000206448	EFO_0000275	atrial fibrillation	EFO_0000275-17	EFO_0000319;OTAR_0000010	cardiovascular disease;respiratory or thoracic disease
ENSG00000130726	TRIM28	0	0.00035652	EFO_0000275	atrial fibrillation	EFO_0000275-2;8;4	EFO_0000319;OTAR_0000010	cardiovascular disease;respiratory or thoracic disease
ENSG00000130741	EIF2S3	0	9.19444e-05	EFO_0000275	atrial fibrillation	EFO_0000275-14;3	EFO_0000319;OTAR_0000010	cardiovascular disease;respiratory or thoracic disease
ENSG00000130811	EIF3G	0	8.8262e-05	EFO_0000275	atrial fibrillation	EFO_0000275-14;3	EFO_0000319;OTAR_0000010	cardiovascular disease;respiratory or thoracic disease
ENSG00000130816	DNMT1	0	0.000114917	EFO_0000275	atrial fibrillation	EFO_0000275-2;13	EFO_0000319;OTAR_0000010	cardiovascular disease;respiratory or thoracic disease
ENSG00000130830	MPP1	0	0.000125921	EFO_0000275	atrial fibrillation	EFO_0000275-2;12	EFO_0000319;OTAR_0000010	cardiovascular disease;respiratory or thoracic disease
ENSG00000130939	UBE4B	0	8.11675e-05	EFO_0000275	atrial fibrillation	EFO_0000275-2;12	EFO_0000319;OTAR_0000010	cardiovascular disease;respiratory or thoracic disease
ENSG00000130985	UBA1	0	0.000179956	EFO_0000275	atrial fibrillation	EFO_0000275-17	EFO_0000319;OTAR_0000010	cardiovascular disease;respiratory or thoracic disease
ENSG00000131018	SYNE1	0	6.68917e-05	EFO_0000275	atrial fibrillation	EFO_0000275-2;13	EFO_0000319;OTAR_0000010	cardiovascular disease;respiratory or thoracic disease
ENSG00000131023	LATS1	0	6.12957e-05	EFO_0000275	atrial fibrillation	EFO_0000275-2;12	EFO_0000319;OTAR_0000010	cardiovascular disease;respiratory or thoracic disease
ENSG00000131263	RLIM	0	0.000139716	EFO_0000275	atrial fibrillation	EFO_0000275-17	EFO_0000319;OTAR_0000010	cardiovascular disease;respiratory or thoracic disease
ENSG00000131323	TRAF3	0	0.000106394	EFO_0000275	atrial fibrillation	EFO_0000275-2;18	EFO_0000319;OTAR_0000010	cardiovascular disease;respiratory or thoracic disease
ENSG00000131467	PSME3	0	0.00019663	EFO_0000275	atrial fibrillation	EFO_0000275-2;18	EFO_0000319;OTAR_0000010	cardiovascular disease;respiratory or thoracic disease
ENSG00000131469	RPL27	0	0.000135848	EFO_0000275	atrial fibrillation	EFO_0000275-14;3	EFO_0000319;OTAR_0000010	cardiovascular disease;respiratory or thoracic disease
ENSG00000131508	UBE2D2	0	0.000345429	EFO_0000275	atrial fibrillation	EFO_0000275-17	EFO_0000319;OTAR_0000010	cardiovascular disease;respiratory or thoracic disease
ENSG00000131653	TRAF7	0	0.000134662	EFO_0000275	atrial fibrillation	EFO_0000275-17	EFO_0000319;OTAR_0000010	cardiovascular disease;respiratory or thoracic disease
ENSG00000131759	RARA	0	0.000134626	EFO_0000275	atrial fibrillation	EFO_0000275-2;8;4	EFO_0000319;OTAR_0000010	cardiovascular disease;respiratory or thoracic disease
ENSG00000131899	LLGL1	0	8.77862e-05	EFO_0000275	atrial fibrillation	EFO_0000275-2;12	EFO_0000319;OTAR_0000010	cardiovascular disease;respiratory or thoracic disease
ENSG00000132002	DNAJB1	0	6.52777e-05	EFO_0000275	atrial fibrillation	EFO_0000275-2;12	EFO_0000319;OTAR_0000010	cardiovascular disease;respiratory or thoracic disease
ENSG00000132004	FBXW9	0	0.000156376	EFO_0000275	atrial fibrillation	EFO_0000275-17	EFO_0000319;OTAR_0000010	cardiovascular disease;respiratory or thoracic disease
ENSG00000132109	TRIM21	0	0.000201776	EFO_0000275	atrial fibrillation	EFO_0000275-17	EFO_0000319;OTAR_0000010	cardiovascular disease;respiratory or thoracic disease
ENSG00000132128	LRRC41	0	0.000157989	EFO_0000275	atrial fibrillation	EFO_0000275-17	EFO_0000319;OTAR_0000010	cardiovascular disease;respiratory or thoracic disease
ENSG00000132141	CCT6B	0	0.000300045	EFO_0000275	atrial fibrillation	EFO_0000275-2;12	EFO_0000319;OTAR_0000010	cardiovascular disease;respiratory or thoracic disease
ENSG00000132155	RAF1	0	0.00028197	EFO_0000275	atrial fibrillation	EFO_0000275-1;5;1	EFO_0000319;OTAR_0000010	cardiovascular disease;respiratory or thoracic disease
ENSG00000132323	ILKAP	0	7.30168e-05	EFO_0000275	atrial fibrillation	EFO_0000275-2;12	EFO_0000319;OTAR_0000010	cardiovascular disease;respiratory or thoracic disease
ENSG00000132341	RAN	0	0.000235988	EFO_0000275	atrial fibrillation	EFO_0000275-2;8;5	EFO_0000319;OTAR_0000010	cardiovascular disease;respiratory or thoracic disease
ENSG00000132356	PRKAA1	0	0.000138674	EFO_0000275	atrial fibrillation	EFO_0000275-2;12	EFO_0000319;OTAR_0000010	cardiovascular disease;respiratory or thoracic disease
ENSG00000132388	UBE2G1	0	0.000131931	EFO_0000275	atrial fibrillation	EFO_0000275-17	EFO_0000319;OTAR_0000010	cardiovascular disease;respiratory or thoracic disease
ENSG00000132432	SEC61G	0	7.34413e-05	EFO_0000275	atrial fibrillation	EFO_0000275-14;3	EFO_0000319;OTAR_0000010	cardiovascular disease;respiratory or thoracic disease
ENSG00000132475	H3F3B	0	0.000169824	EFO_0000275	atrial fibrillation	EFO_0000275-2;13	EFO_0000319;OTAR_0000010	cardiovascular disease;respiratory or thoracic disease
ENSG00000132510	KDM6B	0	6.72052e-05	EFO_0000275	atrial fibrillation	EFO_0000275-2;13	EFO_0000319;OTAR_0000010	cardiovascular disease;respiratory or thoracic disease
ENSG00000132604	TERF2	0	9.48347e-05	EFO_0000275	atrial fibrillation	EFO_0000275-2;13	EFO_0000319;OTAR_0000010	cardiovascular disease;respiratory or thoracic disease
ENSG00000132693	CRP	0	6.84555e-05	EFO_0000275	atrial fibrillation	EFO_0000275-1;5;1	EFO_0000319;OTAR_0000010	cardiovascular disease;respiratory or thoracic disease
ENSG00000132703	APCS	0	6.21579e-05	EFO_0000275	atrial fibrillation	EFO_0000275-2;13	EFO_0000319;OTAR_0000010	cardiovascular disease;respiratory or thoracic disease
ENSG00000132879	FBXO44	0	0.000153854	EFO_0000275	atrial fibrillation	EFO_0000275-17	EFO_0000319;OTAR_0000010	cardiovascular disease;respiratory or thoracic disease
ENSG00000133030	MPRIP	0	6.15964e-05	EFO_0000275	atrial fibrillation	EFO_0000275-1;5;1	EFO_0000319;OTAR_0000010	cardiovascular disease;respiratory or thoracic disease
ENSG00000133101	CCNA1	0	0.000143626	EFO_0000275	atrial fibrillation	EFO_0000275-2;12	EFO_0000319;OTAR_0000010	cardiovascular disease;respiratory or thoracic disease
ENSG00000133112	TPT1	0	0.000143372	EFO_0000275	atrial fibrillation	EFO_0000275-14;3	EFO_0000319;OTAR_0000010	cardiovascular disease;respiratory or thoracic disease
ENSG00000133124	IRS4	0	8.32951e-05	EFO_0000275	atrial fibrillation	EFO_0000275-1;5;1	EFO_0000319;OTAR_0000010	cardiovascular disease;respiratory or thoracic disease
ENSG00000133606	MKRN1	0	0.000147973	EFO_0000275	atrial fibrillation	EFO_0000275-17	EFO_0000319;OTAR_0000010	cardiovascular disease;respiratory or thoracic disease
ENSG00000133703	KRAS	0	0.00030196	EFO_0000275	atrial fibrillation	EFO_0000275-1;5;1	EFO_0000319;OTAR_0000010	cardiovascular disease;respiratory or thoracic disease
ENSG00000133704	IPO8	0	6.94701e-05	EFO_0000275	atrial fibrillation	EFO_0000275-2;13	EFO_0000319;OTAR_0000010	cardiovascular disease;respiratory or thoracic disease
ENSG00000133935	ERG28	0	6.70033e-05	EFO_0000275	atrial fibrillation	EFO_0000275-2;12	EFO_0000319;OTAR_0000010	cardiovascular disease;respiratory or thoracic disease
ENSG00000133961	NUMB	0	8.42132e-05	EFO_0000275	atrial fibrillation	EFO_0000275-2;18	EFO_0000319;OTAR_0000010	cardiovascular disease;respiratory or thoracic disease
ENSG00000134001	EIF2S1	0	0.000108801	EFO_0000275	atrial fibrillation	EFO_0000275-14;3	EFO_0000319;OTAR_0000010	cardiovascular disease;respiratory or thoracic disease
ENSG00000134046	MBD2	0	6.28425e-05	EFO_0000275	atrial fibrillation	EFO_0000275-2;13	EFO_0000319;OTAR_0000010	cardiovascular disease;respiratory or thoracic disease
ENSG00000134086	VHL	0	0.000327577	EFO_0000275	atrial fibrillation	EFO_0000275-17	EFO_0000319;OTAR_0000010	cardiovascular disease;respiratory or thoracic disease
ENSG00000134107	BHLHE40	0	7.32941e-05	EFO_0000275	atrial fibrillation	EFO_0000275-2;8;4	EFO_0000319;OTAR_0000010	cardiovascular disease;respiratory or thoracic disease
ENSG00000134248	LAMTOR5	0	6.36539e-05	EFO_0000275	atrial fibrillation	EFO_0000275-2;12	EFO_0000319;OTAR_0000010	cardiovascular disease;respiratory or thoracic disease
ENSG00000134250	NOTCH2	0	0.000207951	EFO_0000275	atrial fibrillation	EFO_0000275-2;12	EFO_0000319;OTAR_0000010	cardiovascular disease;respiratory or thoracic disease
ENSG00000134259	NGF	0	0.000126827	EFO_0000275	atrial fibrillation	EFO_0000275-1;5;1	EFO_0000319;OTAR_0000010	cardiovascular disease;respiratory or thoracic disease
ENSG00000134308	YWHAQ	0	0.000331665	EFO_0000275	atrial fibrillation	EFO_0000275-2;12	EFO_0000319;OTAR_0000010	cardiovascular disease;respiratory or thoracic disease
ENSG00000134352	IL6ST	0	7.22734e-05	EFO_0000275	atrial fibrillation	EFO_0000275-1;5;1	EFO_0000319;OTAR_0000010	cardiovascular disease;respiratory or thoracic disease
ENSG00000134419	RPS15A	0	0.000156516	EFO_0000275	atrial fibrillation	EFO_0000275-14;3	EFO_0000319;OTAR_0000010	cardiovascular disease;respiratory or thoracic disease
ENSG00000134460	IL2RA	0	7.31493e-05	EFO_0000275	atrial fibrillation	EFO_0000275-1;5;1	EFO_0000319;OTAR_0000010	cardiovascular disease;respiratory or thoracic disease
ENSG00000134686	PHC2	0	0.000184905	EFO_0000275	atrial fibrillation	EFO_0000275-2;8;4	EFO_0000319;OTAR_0000010	cardiovascular disease;respiratory or thoracic disease
ENSG00000134698	AGO4	0	0.000149	EFO_0000275	atrial fibrillation	EFO_0000275-2;8;5	EFO_0000319;OTAR_0000010	cardiovascular disease;respiratory or thoracic disease
ENSG00000134758	RNF138	0	0.000137231	EFO_0000275	atrial fibrillation	EFO_0000275-17	EFO_0000319;OTAR_0000010	cardiovascular disease;respiratory or thoracic disease
ENSG00000134852	CLOCK	0	6.23329e-05	EFO_0000275	atrial fibrillation	EFO_0000275-2;8;4	EFO_0000319;OTAR_0000010	cardiovascular disease;respiratory or thoracic disease
ENSG00000134853	PDGFRA	0	9.42149e-05	EFO_0000275	atrial fibrillation	EFO_0000275-1;5;1	EFO_0000319;OTAR_0000010	cardiovascular disease;respiratory or thoracic disease
ENSG00000134954	ETS1	0	9.87522e-05	EFO_0000275	atrial fibrillation	EFO_0000275-2;8;5	EFO_0000319;OTAR_0000010	cardiovascular disease;respiratory or thoracic disease
ENSG00000134982	APC	0	0.00023406	EFO_0000275	atrial fibrillation	EFO_0000275-2;12	EFO_0000319;OTAR_0000010	cardiovascular disease;respiratory or thoracic disease
ENSG00000135018	UBQLN1	0	0.000217453	EFO_0000275	atrial fibrillation	EFO_0000275-2;12	EFO_0000319;OTAR_0000010	cardiovascular disease;respiratory or thoracic disease
ENSG00000135077	HAVCR2	0	7.78012e-05	EFO_0000275	atrial fibrillation	EFO_0000275-1;5;1	EFO_0000319;OTAR_0000010	cardiovascular disease;respiratory or thoracic disease
ENSG00000135108	FBXO21	0	0.000149599	EFO_0000275	atrial fibrillation	EFO_0000275-17	EFO_0000319;OTAR_0000010	cardiovascular disease;respiratory or thoracic disease
ENSG00000135316	SYNCRIP	0	9.02458e-05	EFO_0000275	atrial fibrillation	EFO_0000275-2;12	EFO_0000319;OTAR_0000010	cardiovascular disease;respiratory or thoracic disease
ENSG00000135341	MAP3K7	0	0.000183617	EFO_0000275	atrial fibrillation	EFO_0000275-2;12	EFO_0000319;OTAR_0000010	cardiovascular disease;respiratory or thoracic disease
ENSG00000135365	PHF21A	0	7.97957e-05	EFO_0000275	atrial fibrillation	EFO_0000275-2;13	EFO_0000319;OTAR_0000010	cardiovascular disease;respiratory or thoracic disease
ENSG00000135446	CDK4	0	0.000195987	EFO_0000275	atrial fibrillation	EFO_0000275-2;8;5	EFO_0000319;OTAR_0000010	cardiovascular disease;respiratory or thoracic disease
ENSG00000135457	TFCP2	0	7.2312e-05	EFO_0000275	atrial fibrillation	EFO_0000275-2;8;4	EFO_0000319;OTAR_0000010	cardiovascular disease;respiratory or thoracic disease
ENSG00000135624	CCT7	0	0.000230514	EFO_0000275	atrial fibrillation	EFO_0000275-2;12	EFO_0000319;OTAR_0000010	cardiovascular disease;respiratory or thoracic disease
ENSG00000135643	KCNMB4	0	0.000378399	EFO_0000275	atrial fibrillation	EFO_0000275-4	EFO_0000319;OTAR_0000010	cardiovascular disease;respiratory or thoracic disease
ENSG00000135655	USP15	0	8.12515e-05	EFO_0000275	atrial fibrillation	EFO_0000275-2;12	EFO_0000319;OTAR_0000010	cardiovascular disease;respiratory or thoracic disease
ENSG00000135679	MDM2	0	0.000389459	EFO_0000275	atrial fibrillation	EFO_0000275-2;8;4	EFO_0000319;OTAR_0000010	cardiovascular disease;respiratory or thoracic disease
ENSG00000135722	FBXL8	0	0.000152271	EFO_0000275	atrial fibrillation	EFO_0000275-17	EFO_0000319;OTAR_0000010	cardiovascular disease;respiratory or thoracic disease
ENSG00000136153	LMO7	0	0.000175918	EFO_0000275	atrial fibrillation	EFO_0000275-17	EFO_0000319;OTAR_0000010	cardiovascular disease;respiratory or thoracic disease
ENSG00000136244	IL6	0	0.000268542	EFO_0000275	atrial fibrillation	EFO_0000275-1;5;1	EFO_0000319;OTAR_0000010	cardiovascular disease;respiratory or thoracic disease
ENSG00000136485	DCAF7	0	0.000125588	EFO_0000275	atrial fibrillation	EFO_0000275-2;8;4	EFO_0000319;OTAR_0000010	cardiovascular disease;respiratory or thoracic disease
ENSG00000136560	TANK	0	0.000266492	EFO_0000275	atrial fibrillation	EFO_0000275-2;12	EFO_0000319;OTAR_0000010	cardiovascular disease;respiratory or thoracic disease
ENSG00000136628	EPRS	0	0.000113316	EFO_0000275	atrial fibrillation	EFO_0000275-14;3	EFO_0000319;OTAR_0000010	cardiovascular disease;respiratory or thoracic disease
ENSG00000136634	IL10	0	0.000205013	EFO_0000275	atrial fibrillation	EFO_0000275-1;5;1	EFO_0000319;OTAR_0000010	cardiovascular disease;respiratory or thoracic disease
ENSG00000136715	SAP130	0	9.13608e-05	EFO_0000275	atrial fibrillation	EFO_0000275-2;13	EFO_0000319;OTAR_0000010	cardiovascular disease;respiratory or thoracic disease
ENSG00000136810	TXN	0	0.000114768	EFO_0000275	atrial fibrillation	EFO_0000275-2;12	EFO_0000319;OTAR_0000010	cardiovascular disease;respiratory or thoracic disease
ENSG00000136826	KLF4	0	0.000127934	EFO_0000275	atrial fibrillation	EFO_0000275-2;8;5	EFO_0000319;OTAR_0000010	cardiovascular disease;respiratory or thoracic disease
ENSG00000136869	TLR4	0	0.00010555	EFO_0000275	atrial fibrillation	EFO_0000275-1;5;1	EFO_0000319;OTAR_0000010	cardiovascular disease;respiratory or thoracic disease
ENSG00000136930	PSMB7	0.551208	0.0010568	EFO_0000275	atrial fibrillation	EFO_0000275-2;18	EFO_0000319;OTAR_0000010	cardiovascular disease;respiratory or thoracic disease
ENSG00000136931	NR5A1	0	6.82554e-05	EFO_0000275	atrial fibrillation	EFO_0000275-2;8;4	EFO_0000319;OTAR_0000010	cardiovascular disease;respiratory or thoracic disease
ENSG00000136942	RPL35	0	0.000159041	EFO_0000275	atrial fibrillation	EFO_0000275-14;3	EFO_0000319;OTAR_0000010	cardiovascular disease;respiratory or thoracic disease
ENSG00000136997	MYC	0	0.000967674	EFO_0000275	atrial fibrillation	EFO_0000275-2;8;5	EFO_0000319;OTAR_0000010	cardiovascular disease;respiratory or thoracic disease
ENSG00000137154	RPS6	0	0.000286271	EFO_0000275	atrial fibrillation	EFO_0000275-14;3	EFO_0000319;OTAR_0000010	cardiovascular disease;respiratory or thoracic disease
ENSG00000137203	TFAP2A	0	9.93833e-05	EFO_0000275	atrial fibrillation	EFO_0000275-2;8;4	EFO_0000319;OTAR_0000010	cardiovascular disease;respiratory or thoracic disease
ENSG00000137267	TUBB2A	0	0.000111311	EFO_0000275	atrial fibrillation	EFO_0000275-2;12	EFO_0000319;OTAR_0000010	cardiovascular disease;respiratory or thoracic disease
ENSG00000137275	RIPK1	0	0.000103154	EFO_0000275	atrial fibrillation	EFO_0000275-2;12	EFO_0000319;OTAR_0000010	cardiovascular disease;respiratory or thoracic disease
ENSG00000137285	TUBB2B	0	9.82756e-05	EFO_0000275	atrial fibrillation	EFO_0000275-2;12	EFO_0000319;OTAR_0000010	cardiovascular disease;respiratory or thoracic disease
ENSG00000137309	HMGA1	0	0.000103597	EFO_0000275	atrial fibrillation	EFO_0000275-2;13	EFO_0000319;OTAR_0000010	cardiovascular disease;respiratory or thoracic disease
ENSG00000137393	RNF144B	0.831539	0.00150792	EFO_0000275	atrial fibrillation	EFO_0000275-17	EFO_0000319;OTAR_0000010	cardiovascular disease;respiratory or thoracic disease
ENSG00000137462	TLR2	0	6.81781e-05	EFO_0000275	atrial fibrillation	EFO_0000275-1;5;1	EFO_0000319;OTAR_0000010	cardiovascular disease;respiratory or thoracic disease
ENSG00000137628	DDX60	0	7.18035e-05	EFO_0000275	atrial fibrillation	EFO_0000275-14;3	EFO_0000319;OTAR_0000010	cardiovascular disease;respiratory or thoracic disease
ENSG00000137692	DCUN1D5	0	0.000109689	EFO_0000275	atrial fibrillation	EFO_0000275-17	EFO_0000319;OTAR_0000010	cardiovascular disease;respiratory or thoracic disease
ENSG00000137818	RPLP1	0	0.000144546	EFO_0000275	atrial fibrillation	EFO_0000275-14;3	EFO_0000319;OTAR_0000010	cardiovascular disease;respiratory or thoracic disease
ENSG00000138029	HADHB	0	7.54285e-05	EFO_0000275	atrial fibrillation	EFO_0000275-2;12	EFO_0000319;OTAR_0000010	cardiovascular disease;respiratory or thoracic disease
ENSG00000138081	FBXO11	0	0.000162178	EFO_0000275	atrial fibrillation	EFO_0000275-17	EFO_0000319;OTAR_0000010	cardiovascular disease;respiratory or thoracic disease
ENSG00000138095	LRPPRC	0	7.92179e-05	EFO_0000275	atrial fibrillation	EFO_0000275-2;12	EFO_0000319;OTAR_0000010	cardiovascular disease;respiratory or thoracic disease
ENSG00000138279	ANXA7	0	0.000101806	EFO_0000275	atrial fibrillation	EFO_0000275-2;12	EFO_0000319;OTAR_0000010	cardiovascular disease;respiratory or thoracic disease
ENSG00000138326	RPS24	0	0.00015874	EFO_0000275	atrial fibrillation	EFO_0000275-14;3	EFO_0000319;OTAR_0000010	cardiovascular disease;respiratory or thoracic disease
ENSG00000138378	STAT4	0	6.75498e-05	EFO_0000275	atrial fibrillation	EFO_0000275-2;12	EFO_0000319;OTAR_0000010	cardiovascular disease;respiratory or thoracic disease
ENSG00000138385	SSB	0	7.7944e-05	EFO_0000275	atrial fibrillation	EFO_0000275-2;12	EFO_0000319;OTAR_0000010	cardiovascular disease;respiratory or thoracic disease
ENSG00000138411	HECW2	0	0.000135302	EFO_0000275	atrial fibrillation	EFO_0000275-17	EFO_0000319;OTAR_0000010	cardiovascular disease;respiratory or thoracic disease
ENSG00000138592	USP8	0	7.52499e-05	EFO_0000275	atrial fibrillation	EFO_0000275-2;12	EFO_0000319;OTAR_0000010	cardiovascular disease;respiratory or thoracic disease
ENSG00000138641	HERC3	0	0.000137427	EFO_0000275	atrial fibrillation	EFO_0000275-17	EFO_0000319;OTAR_0000010	cardiovascular disease;respiratory or thoracic disease
ENSG00000138642	HERC6	0	0.000161315	EFO_0000275	atrial fibrillation	EFO_0000275-17	EFO_0000319;OTAR_0000010	cardiovascular disease;respiratory or thoracic disease
ENSG00000138646	HERC5	0	0.000181395	EFO_0000275	atrial fibrillation	EFO_0000275-17	EFO_0000319;OTAR_0000010	cardiovascular disease;respiratory or thoracic disease
ENSG00000138663	COPS4	0	0.000135073	EFO_0000275	atrial fibrillation	EFO_0000275-17	EFO_0000319;OTAR_0000010	cardiovascular disease;respiratory or thoracic disease
ENSG00000138685	FGF2	0	0.000162862	EFO_0000275	atrial fibrillation	EFO_0000275-1;5;1	EFO_0000319;OTAR_0000010	cardiovascular disease;respiratory or thoracic disease
ENSG00000138795	LEF1	0	0.0001791	EFO_0000275	atrial fibrillation	EFO_0000275-2;8;5	EFO_0000319;OTAR_0000010	cardiovascular disease;respiratory or thoracic disease
ENSG00000139112	GABARAPL1	0	0.000461557	EFO_0000275	atrial fibrillation	EFO_0000275-2;12	EFO_0000319;OTAR_0000010	cardiovascular disease;respiratory or thoracic disease
ENSG00000139687	RB1	0	0.000193032	EFO_0000275	atrial fibrillation	EFO_0000275-2;8;5	EFO_0000319;OTAR_0000010	cardiovascular disease;respiratory or thoracic disease
ENSG00000139725	RHOF	0	0.000203297	EFO_0000275	atrial fibrillation	EFO_0000275-1;5;9	EFO_0000319;OTAR_0000010	cardiovascular disease;respiratory or thoracic disease
ENSG00000140009	ESR2	0.869221	0.00200124	EFO_0000275	atrial fibrillation	EFO_0000275-2;8;4	EFO_0000319;OTAR_0000010	cardiovascular disease;respiratory or thoracic disease
ENSG00000140262	TCF12	0	6.77705e-05	EFO_0000275	atrial fibrillation	EFO_0000275-2;8;5	EFO_0000319;OTAR_0000010	cardiovascular disease;respiratory or thoracic disease
ENSG00000140319	SRP14	0	8.32909e-05	EFO_0000275	atrial fibrillation	EFO_0000275-14;3	EFO_0000319;OTAR_0000010	cardiovascular disease;respiratory or thoracic disease
ENSG00000140332	TLE3	0.582863	0.00103157	EFO_0000275	atrial fibrillation	EFO_0000275-2;8;5	EFO_0000319;OTAR_0000010	cardiovascular disease;respiratory or thoracic disease
ENSG00000140365	COMMD4	0	0.000107826	EFO_0000275	atrial fibrillation	EFO_0000275-17	EFO_0000319;OTAR_0000010	cardiovascular disease;respiratory or thoracic disease
ENSG00000140367	UBE2Q2	0	0.000135791	EFO_0000275	atrial fibrillation	EFO_0000275-17	EFO_0000319;OTAR_0000010	cardiovascular disease;respiratory or thoracic disease
ENSG00000140382	HMG20A	0	8.13266e-05	EFO_0000275	atrial fibrillation	EFO_0000275-2;8;4	EFO_0000319;OTAR_0000010	cardiovascular disease;respiratory or thoracic disease
ENSG00000140443	IGF1R	0.856419	0.00155282	EFO_0000275	atrial fibrillation	EFO_0000275-1;5;1	EFO_0000319;OTAR_0000010	cardiovascular disease;respiratory or thoracic disease
ENSG00000140543	DET1	0	0.000222278	EFO_0000275	atrial fibrillation	EFO_0000275-17	EFO_0000319;OTAR_0000010	cardiovascular disease;respiratory or thoracic disease
ENSG00000140577	CRTC3	0	6.52996e-05	EFO_0000275	atrial fibrillation	EFO_0000275-2;12	EFO_0000319;OTAR_0000010	cardiovascular disease;respiratory or thoracic disease
ENSG00000140941	MAP1LC3B	0	0.000276491	EFO_0000275	atrial fibrillation	EFO_0000275-2;12	EFO_0000319;OTAR_0000010	cardiovascular disease;respiratory or thoracic disease
ENSG00000140983	RHOT2	0	0.000226727	EFO_0000275	atrial fibrillation	EFO_0000275-1;5;9	EFO_0000319;OTAR_0000010	cardiovascular disease;respiratory or thoracic disease
ENSG00000140986	RPL3L	0.689986	0.00124836	EFO_0000275	atrial fibrillation	EFO_0000275-14;3	EFO_0000319;OTAR_0000010	cardiovascular disease;respiratory or thoracic disease
ENSG00000140988	RPS2	0	0.000238484	EFO_0000275	atrial fibrillation	EFO_0000275-14;3	EFO_0000319;OTAR_0000010	cardiovascular disease;respiratory or thoracic disease
ENSG00000140992	PDPK1	0	0.000147711	EFO_0000275	atrial fibrillation	EFO_0000275-1;5;1	EFO_0000319;OTAR_0000010	cardiovascular disease;respiratory or thoracic disease
ENSG00000141030	COPS3	0	0.000138062	EFO_0000275	atrial fibrillation	EFO_0000275-17	EFO_0000319;OTAR_0000010	cardiovascular disease;respiratory or thoracic disease
ENSG00000141068	KSR1	0	0.000392854	EFO_0000275	atrial fibrillation	EFO_0000275-2;8;4	EFO_0000319;OTAR_0000010	cardiovascular disease;respiratory or thoracic disease
ENSG00000141499	WRAP53	0	0.00014827	EFO_0000275	atrial fibrillation	EFO_0000275-2;12	EFO_0000319;OTAR_0000010	cardiovascular disease;respiratory or thoracic disease
ENSG00000141510	TP53	0	0.00066864	EFO_0000275	atrial fibrillation	EFO_0000275-2;8;4	EFO_0000319;OTAR_0000010	cardiovascular disease;respiratory or thoracic disease
ENSG00000141522	ARHGDIA	0	6.46683e-05	EFO_0000275	atrial fibrillation	EFO_0000275-1;5;9	EFO_0000319;OTAR_0000010	cardiovascular disease;respiratory or thoracic disease
ENSG00000141551	CSNK1D	0	0.000195617	EFO_0000275	atrial fibrillation	EFO_0000275-2;12	EFO_0000319;OTAR_0000010	cardiovascular disease;respiratory or thoracic disease
ENSG00000141552	ANAPC11	0	0.000204522	EFO_0000275	atrial fibrillation	EFO_0000275-17	EFO_0000319;OTAR_0000010	cardiovascular disease;respiratory or thoracic disease
ENSG00000141564	RPTOR	0	0.000111418	EFO_0000275	atrial fibrillation	EFO_0000275-2;12	EFO_0000319;OTAR_0000010	cardiovascular disease;respiratory or thoracic disease
ENSG00000141570	CBX8	0	0.0002343	EFO_0000275	atrial fibrillation	EFO_0000275-2;8;4	EFO_0000319;OTAR_0000010	cardiovascular disease;respiratory or thoracic disease
ENSG00000141582	CBX4	0	0.000110411	EFO_0000275	atrial fibrillation	EFO_0000275-2;13	EFO_0000319;OTAR_0000010	cardiovascular disease;respiratory or thoracic disease
ENSG00000141646	SMAD4	0	0.000396826	EFO_0000275	atrial fibrillation	EFO_0000275-2;8;5	EFO_0000319;OTAR_0000010	cardiovascular disease;respiratory or thoracic disease
ENSG00000141665	FBXO15	0	0.000151953	EFO_0000275	atrial fibrillation	EFO_0000275-17	EFO_0000319;OTAR_0000010	cardiovascular disease;respiratory or thoracic disease
ENSG00000141736	ERBB2	0	0.00036117	EFO_0000275	atrial fibrillation	EFO_0000275-1;5;1	EFO_0000319;OTAR_0000010	cardiovascular disease;respiratory or thoracic disease
ENSG00000141965	FEM1A	0	7.71699e-05	EFO_0000275	atrial fibrillation	EFO_0000275-17	EFO_0000319;OTAR_0000010	cardiovascular disease;respiratory or thoracic disease
ENSG00000142168	SOD1	0	0.000188632	EFO_0000275	atrial fibrillation	EFO_0000275-2;12	EFO_0000319;OTAR_0000010	cardiovascular disease;respiratory or thoracic disease
ENSG00000142208	AKT1	0	0.000556625	EFO_0000275	atrial fibrillation	EFO_0000275-1;5;1	EFO_0000319;OTAR_0000010	cardiovascular disease;respiratory or thoracic disease
ENSG00000142273	CBLC	0	6.26148e-05	EFO_0000275	atrial fibrillation	EFO_0000275-1;5;1	EFO_0000319;OTAR_0000010	cardiovascular disease;respiratory or thoracic disease
ENSG00000142453	CARM1	0	0.000138419	EFO_0000275	atrial fibrillation	EFO_0000275-2;8;4	EFO_0000319;OTAR_0000010	cardiovascular disease;respiratory or thoracic disease
ENSG00000142507	PSMB6	0	0.000157188	EFO_0000275	atrial fibrillation	EFO_0000275-2;18	EFO_0000319;OTAR_0000010	cardiovascular disease;respiratory or thoracic disease
ENSG00000142534	RPS11	0	0.000189484	EFO_0000275	atrial fibrillation	EFO_0000275-14;3	EFO_0000319;OTAR_0000010	cardiovascular disease;respiratory or thoracic disease
ENSG00000142541	RPL13A	0	0.000157006	EFO_0000275	atrial fibrillation	EFO_0000275-14;3	EFO_0000319;OTAR_0000010	cardiovascular disease;respiratory or thoracic disease
ENSG00000142676	RPL11	0	0.000184376	EFO_0000275	atrial fibrillation	EFO_0000275-14;3	EFO_0000319;OTAR_0000010	cardiovascular disease;respiratory or thoracic disease
ENSG00000142864	SERBP1	0	7.03042e-05	EFO_0000275	atrial fibrillation	EFO_0000275-14;3	EFO_0000319;OTAR_0000010	cardiovascular disease;respiratory or thoracic disease
ENSG00000142867	BCL10	0	8.7301e-05	EFO_0000275	atrial fibrillation	EFO_0000275-2;12	EFO_0000319;OTAR_0000010	cardiovascular disease;respiratory or thoracic disease
ENSG00000142937	RPS8	0	0.000185876	EFO_0000275	atrial fibrillation	EFO_0000275-14;3	EFO_0000319;OTAR_0000010	cardiovascular disease;respiratory or thoracic disease
ENSG00000142949	PTPRF	0	7.55275e-05	EFO_0000275	atrial fibrillation	EFO_0000275-2;13	EFO_0000319;OTAR_0000010	cardiovascular disease;respiratory or thoracic disease
ENSG00000143106	PSMA5	0	0.000172701	EFO_0000275	atrial fibrillation	EFO_0000275-2;18	EFO_0000319;OTAR_0000010	cardiovascular disease;respiratory or thoracic disease
ENSG00000143207	COP1	0	0.000143005	EFO_0000275	atrial fibrillation	EFO_0000275-2;18	EFO_0000319;OTAR_0000010	cardiovascular disease;respiratory or thoracic disease
ENSG00000143222	UFC1	0	6.92604e-05	EFO_0000275	atrial fibrillation	EFO_0000275-2;12	EFO_0000319;OTAR_0000010	cardiovascular disease;respiratory or thoracic disease
ENSG00000143322	ABL2	0	6.87282e-05	EFO_0000275	atrial fibrillation	EFO_0000275-1;5;1	EFO_0000319;OTAR_0000010	cardiovascular disease;respiratory or thoracic disease
ENSG00000143379	SETDB1	0	0.000114845	EFO_0000275	atrial fibrillation	EFO_0000275-2;8;4	EFO_0000319;OTAR_0000010	cardiovascular disease;respiratory or thoracic disease
ENSG00000143437	ARNT	0	0.000206829	EFO_0000275	atrial fibrillation	EFO_0000275-2;12	EFO_0000319;OTAR_0000010	cardiovascular disease;respiratory or thoracic disease
ENSG00000143442	POGZ	0	7.01303e-05	EFO_0000275	atrial fibrillation	EFO_0000275-2;8;4	EFO_0000319;OTAR_0000010	cardiovascular disease;respiratory or thoracic disease
ENSG00000143498	TAF1A	0	6.03405e-05	EFO_0000275	atrial fibrillation	EFO_0000275-2;13	EFO_0000319;OTAR_0000010	cardiovascular disease;respiratory or thoracic disease
ENSG00000143514	TP53BP2	0	6.86807e-05	EFO_0000275	atrial fibrillation	EFO_0000275-2;12	EFO_0000319;OTAR_0000010	cardiovascular disease;respiratory or thoracic disease
ENSG00000143603	KCNN3	0.786977	0.00157317	EFO_0000275	atrial fibrillation	EFO_0000275-4	EFO_0000319;OTAR_0000010	cardiovascular disease;respiratory or thoracic disease
ENSG00000143614	GATAD2B	0	0.000108874	EFO_0000275	atrial fibrillation	EFO_0000275-2;13	EFO_0000319;OTAR_0000010	cardiovascular disease;respiratory or thoracic disease
ENSG00000143742	SRP9	0	7.48121e-05	EFO_0000275	atrial fibrillation	EFO_0000275-14;3	EFO_0000319;OTAR_0000010	cardiovascular disease;respiratory or thoracic disease
ENSG00000143801	PSEN2	0	7.03299e-05	EFO_0000275	atrial fibrillation	EFO_0000275-2;12	EFO_0000319;OTAR_0000010	cardiovascular disease;respiratory or thoracic disease
ENSG00000143842	SOX13	0	6.70124e-05	EFO_0000275	atrial fibrillation	EFO_0000275-2;8;5	EFO_0000319;OTAR_0000010	cardiovascular disease;respiratory or thoracic disease
ENSG00000143878	RHOB	0	0.00026053	EFO_0000275	atrial fibrillation	EFO_0000275-1;5;9	EFO_0000319;OTAR_0000010	cardiovascular disease;respiratory or thoracic disease
ENSG00000143947	RPS27A	0	0.00110384	EFO_0000275	atrial fibrillation	EFO_0000275-2;12	EFO_0000319;OTAR_0000010	cardiovascular disease;respiratory or thoracic disease
ENSG00000143995	MEIS1	0	8.01833e-05	EFO_0000275	atrial fibrillation	EFO_0000275-2;13	EFO_0000319;OTAR_0000010	cardiovascular disease;respiratory or thoracic disease
ENSG00000144524	COPS7B	0	0.000129357	EFO_0000275	atrial fibrillation	EFO_0000275-17	EFO_0000319;OTAR_0000010	cardiovascular disease;respiratory or thoracic disease
ENSG00000144712	CAND2	0.851307	0.00142725	EFO_0000275	atrial fibrillation	EFO_0000275-2;12	EFO_0000319;OTAR_0000010	cardiovascular disease;respiratory or thoracic disease
ENSG00000144713	RPL32	0	0.000158773	EFO_0000275	atrial fibrillation	EFO_0000275-14;3	EFO_0000319;OTAR_0000010	cardiovascular disease;respiratory or thoracic disease
ENSG00000144744	UBA3	0	0.000176596	EFO_0000275	atrial fibrillation	EFO_0000275-17	EFO_0000319;OTAR_0000010	cardiovascular disease;respiratory or thoracic disease
ENSG00000144749	LRIG1	0.827163	0.00143191	EFO_0000275	atrial fibrillation	EFO_0000275-1;5;1	EFO_0000319;OTAR_0000010	cardiovascular disease;respiratory or thoracic disease
ENSG00000144791	LIMD1	0	6.74791e-05	EFO_0000275	atrial fibrillation	EFO_0000275-2;18	EFO_0000319;OTAR_0000010	cardiovascular disease;respiratory or thoracic disease
ENSG00000144867	SRPRB	0	0.000102526	EFO_0000275	atrial fibrillation	EFO_0000275-14;3	EFO_0000319;OTAR_0000010	cardiovascular disease;respiratory or thoracic disease
ENSG00000145041	DCAF1	0	0.00016166	EFO_0000275	atrial fibrillation	EFO_0000275-17	EFO_0000319;OTAR_0000010	cardiovascular disease;respiratory or thoracic disease
ENSG00000145335	SNCA	0	9.32707e-05	EFO_0000275	atrial fibrillation	EFO_0000275-2;12	EFO_0000319;OTAR_0000010	cardiovascular disease;respiratory or thoracic disease
ENSG00000145388	METTL14	0	0.000268567	EFO_0000275	atrial fibrillation	EFO_0000275-2;12	EFO_0000319;OTAR_0000010	cardiovascular disease;respiratory or thoracic disease
ENSG00000145425	RPS3A	0	0.000197224	EFO_0000275	atrial fibrillation	EFO_0000275-14;3	EFO_0000319;OTAR_0000010	cardiovascular disease;respiratory or thoracic disease
ENSG00000145592	RPL37	0	0.000108562	EFO_0000275	atrial fibrillation	EFO_0000275-14;3	EFO_0000319;OTAR_0000010	cardiovascular disease;respiratory or thoracic disease
ENSG00000145604	SKP2	0	0.000251659	EFO_0000275	atrial fibrillation	EFO_0000275-17	EFO_0000319;OTAR_0000010	cardiovascular disease;respiratory or thoracic disease
ENSG00000145675	PIK3R1	0	0.00055219	EFO_0000275	atrial fibrillation	EFO_0000275-1;5;1	EFO_0000319;OTAR_0000010	cardiovascular disease;respiratory or thoracic disease
ENSG00000145741	BTF3	0	0.00013095	EFO_0000275	atrial fibrillation	EFO_0000275-14;3	EFO_0000319;OTAR_0000010	cardiovascular disease;respiratory or thoracic disease
ENSG00000145780	FEM1C	0	7.41805e-05	EFO_0000275	atrial fibrillation	EFO_0000275-17	EFO_0000319;OTAR_0000010	cardiovascular disease;respiratory or thoracic disease
ENSG00000145781	COMMD10	0	0.000102424	EFO_0000275	atrial fibrillation	EFO_0000275-17	EFO_0000319;OTAR_0000010	cardiovascular disease;respiratory or thoracic disease
ENSG00000145819	ARHGAP26	0	7.76029e-05	EFO_0000275	atrial fibrillation	EFO_0000275-1;5;9	EFO_0000319;OTAR_0000010	cardiovascular disease;respiratory or thoracic disease
ENSG00000145907	G3BP1	0	6.77887e-05	EFO_0000275	atrial fibrillation	EFO_0000275-2;12	EFO_0000319;OTAR_0000010	cardiovascular disease;respiratory or thoracic disease
ENSG00000145936	KCNMB1	0	0.000357676	EFO_0000275	atrial fibrillation	EFO_0000275-4	EFO_0000319;OTAR_0000010	cardiovascular disease;respiratory or thoracic disease
ENSG00000146021	KLHL3	0	0.000154673	EFO_0000275	atrial fibrillation	EFO_0000275-17	EFO_0000319;OTAR_0000010	cardiovascular disease;respiratory or thoracic disease
ENSG00000146047	HIST1H2BA	0	0.000335275	EFO_0000275	atrial fibrillation	EFO_0000275-2;13	EFO_0000319;OTAR_0000010	cardiovascular disease;respiratory or thoracic disease
ENSG00000146063	TRIM41	0	0.000225836	EFO_0000275	atrial fibrillation	EFO_0000275-17	EFO_0000319;OTAR_0000010	cardiovascular disease;respiratory or thoracic disease
ENSG00000146223	RPL7L1	0	8.34014e-05	EFO_0000275	atrial fibrillation	EFO_0000275-14;3	EFO_0000319;OTAR_0000010	cardiovascular disease;respiratory or thoracic disease
ENSG00000146232	NFKBIE	0	7.65368e-05	EFO_0000275	atrial fibrillation	EFO_0000275-2;18	EFO_0000319;OTAR_0000010	cardiovascular disease;respiratory or thoracic disease
ENSG00000146373	RNF217	0	0.000134674	EFO_0000275	atrial fibrillation	EFO_0000275-17	EFO_0000319;OTAR_0000010	cardiovascular disease;respiratory or thoracic disease
ENSG00000146457	WTAP	0	0.000118705	EFO_0000275	atrial fibrillation	EFO_0000275-2;12	EFO_0000319;OTAR_0000010	cardiovascular disease;respiratory or thoracic disease
ENSG00000146648	EGFR	0	0.000775518	EFO_0000275	atrial fibrillation	EFO_0000275-1;5;1	EFO_0000319;OTAR_0000010	cardiovascular disease;respiratory or thoracic disease
ENSG00000146731	CCT6A	0	0.00019063	EFO_0000275	atrial fibrillation	EFO_0000275-2;12	EFO_0000319;OTAR_0000010	cardiovascular disease;respiratory or thoracic disease
ENSG00000146755	TRIM50	0	0.000143942	EFO_0000275	atrial fibrillation	EFO_0000275-17	EFO_0000319;OTAR_0000010	cardiovascular disease;respiratory or thoracic disease
ENSG00000146809	ASB15	0	0.000156102	EFO_0000275	atrial fibrillation	EFO_0000275-17	EFO_0000319;OTAR_0000010	cardiovascular disease;respiratory or thoracic disease
ENSG00000146833	TRIM4	0	0.000132006	EFO_0000275	atrial fibrillation	EFO_0000275-17	EFO_0000319;OTAR_0000010	cardiovascular disease;respiratory or thoracic disease
ENSG00000146926	ASB10	0	0.000152388	EFO_0000275	atrial fibrillation	EFO_0000275-17	EFO_0000319;OTAR_0000010	cardiovascular disease;respiratory or thoracic disease
ENSG00000147050	KDM6A	0	7.32169e-05	EFO_0000275	atrial fibrillation	EFO_0000275-2;13	EFO_0000319;OTAR_0000010	cardiovascular disease;respiratory or thoracic disease
ENSG00000147099	HDAC8	0	9.06011e-05	EFO_0000275	atrial fibrillation	EFO_0000275-2;13	EFO_0000319;OTAR_0000010	cardiovascular disease;respiratory or thoracic disease
ENSG00000147168	IL2RG	0	7.90111e-05	EFO_0000275	atrial fibrillation	EFO_0000275-1;5;1	EFO_0000319;OTAR_0000010	cardiovascular disease;respiratory or thoracic disease
ENSG00000147324	MFHAS1	0	7.40876e-05	EFO_0000275	atrial fibrillation	EFO_0000275-2;12	EFO_0000319;OTAR_0000010	cardiovascular disease;respiratory or thoracic disease
ENSG00000147403	RPL10	0	0.000218496	EFO_0000275	atrial fibrillation	EFO_0000275-14;3	EFO_0000319;OTAR_0000010	cardiovascular disease;respiratory or thoracic disease
ENSG00000147601	TERF1	0	0.000186086	EFO_0000275	atrial fibrillation	EFO_0000275-2;8;4	EFO_0000319;OTAR_0000010	cardiovascular disease;respiratory or thoracic disease
ENSG00000147604	RPL7	0	0.000157183	EFO_0000275	atrial fibrillation	EFO_0000275-14;3	EFO_0000319;OTAR_0000010	cardiovascular disease;respiratory or thoracic disease
ENSG00000147677	EIF3H	0	9.04814e-05	EFO_0000275	atrial fibrillation	EFO_0000275-14;3	EFO_0000319;OTAR_0000010	cardiovascular disease;respiratory or thoracic disease
ENSG00000147889	CDKN2A	0	0.000398948	EFO_0000275	atrial fibrillation	EFO_0000275-2;8;5	EFO_0000319;OTAR_0000010	cardiovascular disease;respiratory or thoracic disease
ENSG00000147912	FBXO10	0	0.000152654	EFO_0000275	atrial fibrillation	EFO_0000275-17	EFO_0000319;OTAR_0000010	cardiovascular disease;respiratory or thoracic disease
ENSG00000148053	NTRK2	0	6.87707e-05	EFO_0000275	atrial fibrillation	EFO_0000275-1;5;1	EFO_0000319;OTAR_0000010	cardiovascular disease;respiratory or thoracic disease
ENSG00000148082	SHC3	0	9.64389e-05	EFO_0000275	atrial fibrillation	EFO_0000275-1;5;1	EFO_0000319;OTAR_0000010	cardiovascular disease;respiratory or thoracic disease
ENSG00000148143	ZNF462	0.822852	0.00141597	EFO_0000275	atrial fibrillation	EFO_0000275-2;13	EFO_0000319;OTAR_0000010	cardiovascular disease;respiratory or thoracic disease
ENSG00000148225	WDR31	0	6.18547e-05	EFO_0000275	atrial fibrillation	EFO_0000275-14;3	EFO_0000319;OTAR_0000010	cardiovascular disease;respiratory or thoracic disease
ENSG00000148303	RPL7A	0	0.00022356	EFO_0000275	atrial fibrillation	EFO_0000275-14;3	EFO_0000319;OTAR_0000010	cardiovascular disease;respiratory or thoracic disease
ENSG00000148331	ASB6	0	0.000169027	EFO_0000275	atrial fibrillation	EFO_0000275-17	EFO_0000319;OTAR_0000010	cardiovascular disease;respiratory or thoracic disease
ENSG00000148356	LRSAM1	0	0.000147854	EFO_0000275	atrial fibrillation	EFO_0000275-17	EFO_0000319;OTAR_0000010	cardiovascular disease;respiratory or thoracic disease
ENSG00000148400	NOTCH1	0	0.000598089	EFO_0000275	atrial fibrillation	EFO_0000275-2;12	EFO_0000319;OTAR_0000010	cardiovascular disease;respiratory or thoracic disease
ENSG00000148444	COMMD3	0	0.000139858	EFO_0000275	atrial fibrillation	EFO_0000275-17	EFO_0000319;OTAR_0000010	cardiovascular disease;respiratory or thoracic disease
ENSG00000148498	PARD3	0	6.14692e-05	EFO_0000275	atrial fibrillation	EFO_0000275-2;12	EFO_0000319;OTAR_0000010	cardiovascular disease;respiratory or thoracic disease
ENSG00000148634	HERC4	0	0.000132908	EFO_0000275	atrial fibrillation	EFO_0000275-17	EFO_0000319;OTAR_0000010	cardiovascular disease;respiratory or thoracic disease
ENSG00000148737	TCF7L2	0.901103	0.00170139	EFO_0000275	atrial fibrillation	EFO_0000275-2;8;5	EFO_0000319;OTAR_0000010	cardiovascular disease;respiratory or thoracic disease
ENSG00000149100	EIF3M	0	9.29558e-05	EFO_0000275	atrial fibrillation	EFO_0000275-14;3	EFO_0000319;OTAR_0000010	cardiovascular disease;respiratory or thoracic disease
ENSG00000149269	PAK1	0	0.000213736	EFO_0000275	atrial fibrillation	EFO_0000275-1;5;1	EFO_0000319;OTAR_0000010	cardiovascular disease;respiratory or thoracic disease
ENSG00000149273	RPS3	0	0.000207472	EFO_0000275	atrial fibrillation	EFO_0000275-14;3	EFO_0000319;OTAR_0000010	cardiovascular disease;respiratory or thoracic disease
ENSG00000149480	MTA2	0	0.000198831	EFO_0000275	atrial fibrillation	EFO_0000275-2;13	EFO_0000319;OTAR_0000010	cardiovascular disease;respiratory or thoracic disease
ENSG00000149600	COMMD7	0	9.857e-05	EFO_0000275	atrial fibrillation	EFO_0000275-17	EFO_0000319;OTAR_0000010	cardiovascular disease;respiratory or thoracic disease
ENSG00000149806	FAU	0	0.000292915	EFO_0000275	atrial fibrillation	EFO_0000275-14;3	EFO_0000319;OTAR_0000010	cardiovascular disease;respiratory or thoracic disease
ENSG00000150401	DCUN1D2	0	9.45048e-05	EFO_0000275	atrial fibrillation	EFO_0000275-17	EFO_0000319;OTAR_0000010	cardiovascular disease;respiratory or thoracic disease
ENSG00000150459	SAP18	0	0.000151277	EFO_0000275	atrial fibrillation	EFO_0000275-2;13	EFO_0000319;OTAR_0000010	cardiovascular disease;respiratory or thoracic disease
ENSG00000150753	CCT5	0	0.000203014	EFO_0000275	atrial fibrillation	EFO_0000275-2;12	EFO_0000319;OTAR_0000010	cardiovascular disease;respiratory or thoracic disease
ENSG00000150907	FOXO1	0	0.000127278	EFO_0000275	atrial fibrillation	EFO_0000275-2;8;5	EFO_0000319;OTAR_0000010	cardiovascular disease;respiratory or thoracic disease
ENSG00000150991	UBC	0	0.0010472	EFO_0000275	atrial fibrillation	EFO_0000275-2;12	EFO_0000319;OTAR_0000010	cardiovascular disease;respiratory or thoracic disease
ENSG00000151148	UBE3B	0	0.000135366	EFO_0000275	atrial fibrillation	EFO_0000275-17	EFO_0000319;OTAR_0000010	cardiovascular disease;respiratory or thoracic disease
ENSG00000151247	EIF4E	0	0.000145639	EFO_0000275	atrial fibrillation	EFO_0000275-14;3	EFO_0000319;OTAR_0000010	cardiovascular disease;respiratory or thoracic disease
ENSG00000151461	UPF2	0	7.03507e-05	EFO_0000275	atrial fibrillation	EFO_0000275-14;3	EFO_0000319;OTAR_0000010	cardiovascular disease;respiratory or thoracic disease
ENSG00000151694	ADAM17	0	6.94234e-05	EFO_0000275	atrial fibrillation	EFO_0000275-1;5;1	EFO_0000319;OTAR_0000010	cardiovascular disease;respiratory or thoracic disease
ENSG00000151748	SAV1	0	0.000162125	EFO_0000275	atrial fibrillation	EFO_0000275-2;12	EFO_0000319;OTAR_0000010	cardiovascular disease;respiratory or thoracic disease
ENSG00000151876	FBXO4	0	0.00016542	EFO_0000275	atrial fibrillation	EFO_0000275-17	EFO_0000319;OTAR_0000010	cardiovascular disease;respiratory or thoracic disease
ENSG00000151914	DST	0	6.26734e-05	EFO_0000275	atrial fibrillation	EFO_0000275-2;12	EFO_0000319;OTAR_0000010	cardiovascular disease;respiratory or thoracic disease
ENSG00000152086	TUBA3E	0	7.41364e-05	EFO_0000275	atrial fibrillation	EFO_0000275-2;12	EFO_0000319;OTAR_0000010	cardiovascular disease;respiratory or thoracic disease
ENSG00000152284	TCF7L1	0	7.9749e-05	EFO_0000275	atrial fibrillation	EFO_0000275-2;13	EFO_0000319;OTAR_0000010	cardiovascular disease;respiratory or thoracic disease
ENSG00000152503	TRIM36	0	0.000138812	EFO_0000275	atrial fibrillation	EFO_0000275-17	EFO_0000319;OTAR_0000010	cardiovascular disease;respiratory or thoracic disease
ENSG00000152661	GJA1	0	0.000124904	EFO_0000275	atrial fibrillation	EFO_0000275-1;5;1	EFO_0000319;OTAR_0000010	cardiovascular disease;respiratory or thoracic disease
ENSG00000153037	SRP19	0	6.0196e-05	EFO_0000275	atrial fibrillation	EFO_0000275-14;3	EFO_0000319;OTAR_0000010	cardiovascular disease;respiratory or thoracic disease
ENSG00000153094	BCL2L11	0	7.91851e-05	EFO_0000275	atrial fibrillation	EFO_0000275-1;5;1	EFO_0000319;OTAR_0000010	cardiovascular disease;respiratory or thoracic disease
ENSG00000153107	ANAPC1	0	0.000217796	EFO_0000275	atrial fibrillation	EFO_0000275-17	EFO_0000319;OTAR_0000010	cardiovascular disease;respiratory or thoracic disease
ENSG00000153147	SMARCA5	0	0.000132185	EFO_0000275	atrial fibrillation	EFO_0000275-2;13	EFO_0000319;OTAR_0000010	cardiovascular disease;respiratory or thoracic disease
ENSG00000153827	TRIP12	0	0.000182836	EFO_0000275	atrial fibrillation	EFO_0000275-17	EFO_0000319;OTAR_0000010	cardiovascular disease;respiratory or thoracic disease
ENSG00000154007	ASB17	0	0.000149759	EFO_0000275	atrial fibrillation	EFO_0000275-17	EFO_0000319;OTAR_0000010	cardiovascular disease;respiratory or thoracic disease
ENSG00000154229	PRKCA	0	0.000302292	EFO_0000275	atrial fibrillation	EFO_0000275-1;5;1	EFO_0000319;OTAR_0000010	cardiovascular disease;respiratory or thoracic disease
ENSG00000154310	TNIK	0	0.000151284	EFO_0000275	atrial fibrillation	EFO_0000275-2;12	EFO_0000319;OTAR_0000010	cardiovascular disease;respiratory or thoracic disease
ENSG00000154342	WNT3A	0	7.1246e-05	EFO_0000275	atrial fibrillation	EFO_0000275-2;12	EFO_0000319;OTAR_0000010	cardiovascular disease;respiratory or thoracic disease
ENSG00000154359	LONRF1	0	0.00018663	EFO_0000275	atrial fibrillation	EFO_0000275-17	EFO_0000319;OTAR_0000010	cardiovascular disease;respiratory or thoracic disease
ENSG00000154370	TRIM11	0	0.000133037	EFO_0000275	atrial fibrillation	EFO_0000275-17	EFO_0000319;OTAR_0000010	cardiovascular disease;respiratory or thoracic disease
ENSG00000154447	SH3RF1	0	0.000149575	EFO_0000275	atrial fibrillation	EFO_0000275-17	EFO_0000319;OTAR_0000010	cardiovascular disease;respiratory or thoracic disease
ENSG00000154582	ELOC	0	0.000277345	EFO_0000275	atrial fibrillation	EFO_0000275-17	EFO_0000319;OTAR_0000010	cardiovascular disease;respiratory or thoracic disease
ENSG00000154589	LY96	0	8.52772e-05	EFO_0000275	atrial fibrillation	EFO_0000275-2;12	EFO_0000319;OTAR_0000010	cardiovascular disease;respiratory or thoracic disease
ENSG00000154611	PSMA8	0	0.00013084	EFO_0000275	atrial fibrillation	EFO_0000275-2;18	EFO_0000319;OTAR_0000010	cardiovascular disease;respiratory or thoracic disease
ENSG00000155034	FBXL18	0	0.000150252	EFO_0000275	atrial fibrillation	EFO_0000275-17	EFO_0000319;OTAR_0000010	cardiovascular disease;respiratory or thoracic disease
ENSG00000155363	MOV10	0	0.000168392	EFO_0000275	atrial fibrillation	EFO_0000275-2;13	EFO_0000319;OTAR_0000010	cardiovascular disease;respiratory or thoracic disease
ENSG00000155366	RHOC	0	0.000265603	EFO_0000275	atrial fibrillation	EFO_0000275-1;5;9	EFO_0000319;OTAR_0000010	cardiovascular disease;respiratory or thoracic disease
ENSG00000155506	LARP1	0	7.60494e-05	EFO_0000275	atrial fibrillation	EFO_0000275-2;8;4	EFO_0000319;OTAR_0000010	cardiovascular disease;respiratory or thoracic disease
ENSG00000156113	KCNMA1	0	0.000388973	EFO_0000275	atrial fibrillation	EFO_0000275-4	EFO_0000319;OTAR_0000010	cardiovascular disease;respiratory or thoracic disease
ENSG00000156261	CCT8	0	0.000224138	EFO_0000275	atrial fibrillation	EFO_0000275-2;12	EFO_0000319;OTAR_0000010	cardiovascular disease;respiratory or thoracic disease
ENSG00000156299	TIAM1	0	0.000137159	EFO_0000275	atrial fibrillation	EFO_0000275-2;12	EFO_0000319;OTAR_0000010	cardiovascular disease;respiratory or thoracic disease
ENSG00000156381	ANKRD9	0	7.32487e-05	EFO_0000275	atrial fibrillation	EFO_0000275-17	EFO_0000319;OTAR_0000010	cardiovascular disease;respiratory or thoracic disease
ENSG00000156475	PPP2R2B	0	0.000111744	EFO_0000275	atrial fibrillation	EFO_0000275-2;12	EFO_0000319;OTAR_0000010	cardiovascular disease;respiratory or thoracic disease
ENSG00000156482	RPL30	0	0.000179977	EFO_0000275	atrial fibrillation	EFO_0000275-14;3	EFO_0000319;OTAR_0000010	cardiovascular disease;respiratory or thoracic disease
ENSG00000156508	EEF1A1	0	0.000252833	EFO_0000275	atrial fibrillation	EFO_0000275-14;3	EFO_0000319;OTAR_0000010	cardiovascular disease;respiratory or thoracic disease
ENSG00000156587	UBE2L6	0	0.000185826	EFO_0000275	atrial fibrillation	EFO_0000275-17	EFO_0000319;OTAR_0000010	cardiovascular disease;respiratory or thoracic disease
ENSG00000156804	FBXO32	0.777519	0.00144375	EFO_0000275	atrial fibrillation	EFO_0000275-17	EFO_0000319;OTAR_0000010	cardiovascular disease;respiratory or thoracic disease
ENSG00000156976	EIF4A2	0	0.000106848	EFO_0000275	atrial fibrillation	EFO_0000275-14;3	EFO_0000319;OTAR_0000010	cardiovascular disease;respiratory or thoracic disease
ENSG00000157106	SMG1	0	6.85841e-05	EFO_0000275	atrial fibrillation	EFO_0000275-14;3	EFO_0000319;OTAR_0000010	cardiovascular disease;respiratory or thoracic disease
ENSG00000157168	NRG1	0	9.4758e-05	EFO_0000275	atrial fibrillation	EFO_0000275-1;5;1	EFO_0000319;OTAR_0000010	cardiovascular disease;respiratory or thoracic disease
ENSG00000157212	PAXIP1	0	8.98671e-05	EFO_0000275	atrial fibrillation	EFO_0000275-2;13	EFO_0000319;OTAR_0000010	cardiovascular disease;respiratory or thoracic disease
ENSG00000157404	KIT	0	0.000193354	EFO_0000275	atrial fibrillation	EFO_0000275-1;5;1	EFO_0000319;OTAR_0000010	cardiovascular disease;respiratory or thoracic disease
ENSG00000157450	RNF111	0	0.000184451	EFO_0000275	atrial fibrillation	EFO_0000275-17	EFO_0000319;OTAR_0000010	cardiovascular disease;respiratory or thoracic disease
ENSG00000157500	APPL1	0	7.94091e-05	EFO_0000275	atrial fibrillation	EFO_0000275-1;5;1	EFO_0000319;OTAR_0000010	cardiovascular disease;respiratory or thoracic disease
ENSG00000157764	BRAF	0	0.000119189	EFO_0000275	atrial fibrillation	EFO_0000275-1;5;1	EFO_0000319;OTAR_0000010	cardiovascular disease;respiratory or thoracic disease
ENSG00000158019	BABAM2	0	6.93136e-05	EFO_0000275	atrial fibrillation	EFO_0000275-2;13	EFO_0000319;OTAR_0000010	cardiovascular disease;respiratory or thoracic disease
ENSG00000158022	TRIM63	0	0.000206808	EFO_0000275	atrial fibrillation	EFO_0000275-17	EFO_0000319;OTAR_0000010	cardiovascular disease;respiratory or thoracic disease
ENSG00000158092	NCK1	0	0.000365487	EFO_0000275	atrial fibrillation	EFO_0000275-1;5;1	EFO_0000319;OTAR_0000010	cardiovascular disease;respiratory or thoracic disease
ENSG00000158373	HIST1H2BD	0	0.000314808	EFO_0000275	atrial fibrillation	EFO_0000275-2;13	EFO_0000319;OTAR_0000010	cardiovascular disease;respiratory or thoracic disease
ENSG00000158402	CDC25C	0	0.00016927	EFO_0000275	atrial fibrillation	EFO_0000275-2;12	EFO_0000319;OTAR_0000010	cardiovascular disease;respiratory or thoracic disease
ENSG00000158406	HIST1H4H	0	0.000246822	EFO_0000275	atrial fibrillation	EFO_0000275-2;13	EFO_0000319;OTAR_0000010	cardiovascular disease;respiratory or thoracic disease
ENSG00000158417	EIF5B	0	0.000128987	EFO_0000275	atrial fibrillation	EFO_0000275-14;3	EFO_0000319;OTAR_0000010	cardiovascular disease;respiratory or thoracic disease
ENSG00000158517	NCF1	0	6.04694e-05	EFO_0000275	atrial fibrillation	EFO_0000275-1;5;1	EFO_0000319;OTAR_0000010	cardiovascular disease;respiratory or thoracic disease
ENSG00000159023	EPB41	0	0.000173947	EFO_0000275	atrial fibrillation	EFO_0000275-2;12	EFO_0000319;OTAR_0000010	cardiovascular disease;respiratory or thoracic disease
ENSG00000159069	FBXW5	0	0.000193541	EFO_0000275	atrial fibrillation	EFO_0000275-17	EFO_0000319;OTAR_0000010	cardiovascular disease;respiratory or thoracic disease
ENSG00000159202	UBE2Z	0	0.000162091	EFO_0000275	atrial fibrillation	EFO_0000275-17	EFO_0000319;OTAR_0000010	cardiovascular disease;respiratory or thoracic disease
ENSG00000159216	RUNX1	0	0.0001563	EFO_0000275	atrial fibrillation	EFO_0000275-2;13	EFO_0000319;OTAR_0000010	cardiovascular disease;respiratory or thoracic disease
ENSG00000159256	MORC3	0	7.41918e-05	EFO_0000275	atrial fibrillation	EFO_0000275-2;8;4	EFO_0000319;OTAR_0000010	cardiovascular disease;respiratory or thoracic disease
ENSG00000159263	SIM2	0	9.58843e-05	EFO_0000275	atrial fibrillation	EFO_0000275-2;12	EFO_0000319;OTAR_0000010	cardiovascular disease;respiratory or thoracic disease
ENSG00000159352	PSMD4	0	0.000209155	EFO_0000275	atrial fibrillation	EFO_0000275-2;18	EFO_0000319;OTAR_0000010	cardiovascular disease;respiratory or thoracic disease
ENSG00000159377	PSMB4	0	0.00018017	EFO_0000275	atrial fibrillation	EFO_0000275-2;18	EFO_0000319;OTAR_0000010	cardiovascular disease;respiratory or thoracic disease
ENSG00000159459	UBR1	0	0.000171785	EFO_0000275	atrial fibrillation	EFO_0000275-17	EFO_0000319;OTAR_0000010	cardiovascular disease;respiratory or thoracic disease
ENSG00000159593	NAE1	0	7.65326e-05	EFO_0000275	atrial fibrillation	EFO_0000275-17	EFO_0000319;OTAR_0000010	cardiovascular disease;respiratory or thoracic disease
ENSG00000159692	CTBP1	0	0.000123653	EFO_0000275	atrial fibrillation	EFO_0000275-2;8;5	EFO_0000319;OTAR_0000010	cardiovascular disease;respiratory or thoracic disease
ENSG00000160087	UBE2J2	0	0.000140883	EFO_0000275	atrial fibrillation	EFO_0000275-17	EFO_0000319;OTAR_0000010	cardiovascular disease;respiratory or thoracic disease
ENSG00000160447	PKN3	0	9.79498e-05	EFO_0000275	atrial fibrillation	EFO_0000275-2;8;4	EFO_0000319;OTAR_0000010	cardiovascular disease;respiratory or thoracic disease
ENSG00000160691	SHC1	0	0.000276663	EFO_0000275	atrial fibrillation	EFO_0000275-1;5;1	EFO_0000319;OTAR_0000010	cardiovascular disease;respiratory or thoracic disease
ENSG00000160712	IL6R	0.668253	0.00116075	EFO_0000275	atrial fibrillation	EFO_0000275-1;5;1	EFO_0000319;OTAR_0000010	cardiovascular disease;respiratory or thoracic disease
ENSG00000160714	UBE2Q1	0	0.000285708	EFO_0000275	atrial fibrillation	EFO_0000275-17	EFO_0000319;OTAR_0000010	cardiovascular disease;respiratory or thoracic disease
ENSG00000160741	CRTC2	0	0.000101085	EFO_0000275	atrial fibrillation	EFO_0000275-2;12	EFO_0000319;OTAR_0000010	cardiovascular disease;respiratory or thoracic disease
ENSG00000160789	LMNA	0	0.000218993	EFO_0000275	atrial fibrillation	EFO_0000275-2;8;4	EFO_0000319;OTAR_0000010	cardiovascular disease;respiratory or thoracic disease
ENSG00000160803	UBQLN4	0	0.000239494	EFO_0000275	atrial fibrillation	EFO_0000275-2;12	EFO_0000319;OTAR_0000010	cardiovascular disease;respiratory or thoracic disease
ENSG00000160867	FGFR4	0	6.90811e-05	EFO_0000275	atrial fibrillation	EFO_0000275-1;5;1	EFO_0000319;OTAR_0000010	cardiovascular disease;respiratory or thoracic disease
ENSG00000161011	SQSTM1	0	0.000128303	EFO_0000275	atrial fibrillation	EFO_0000275-2;12	EFO_0000319;OTAR_0000010	cardiovascular disease;respiratory or thoracic disease
ENSG00000161016	RPL8	0	0.000181439	EFO_0000275	atrial fibrillation	EFO_0000275-14;3	EFO_0000319;OTAR_0000010	cardiovascular disease;respiratory or thoracic disease
ENSG00000161021	MAML1	0	0.000118112	EFO_0000275	atrial fibrillation	EFO_0000275-2;8;5	EFO_0000319;OTAR_0000010	cardiovascular disease;respiratory or thoracic disease
ENSG00000161040	FBXL13	0	0.000151777	EFO_0000275	atrial fibrillation	EFO_0000275-17	EFO_0000319;OTAR_0000010	cardiovascular disease;respiratory or thoracic disease
ENSG00000161057	PSMC2	0	0.000277879	EFO_0000275	atrial fibrillation	EFO_0000275-2;18	EFO_0000319;OTAR_0000010	cardiovascular disease;respiratory or thoracic disease
ENSG00000161202	DVL3	0	0.000198365	EFO_0000275	atrial fibrillation	EFO_0000275-2;18	EFO_0000319;OTAR_0000010	cardiovascular disease;respiratory or thoracic disease
ENSG00000161243	FBXO27	0	0.000152058	EFO_0000275	atrial fibrillation	EFO_0000275-17	EFO_0000319;OTAR_0000010	cardiovascular disease;respiratory or thoracic disease
ENSG00000161664	ASB16	0	0.00015518	EFO_0000275	atrial fibrillation	EFO_0000275-17	EFO_0000319;OTAR_0000010	cardiovascular disease;respiratory or thoracic disease
ENSG00000161960	EIF4A1	0	0.000109972	EFO_0000275	atrial fibrillation	EFO_0000275-14;3	EFO_0000319;OTAR_0000010	cardiovascular disease;respiratory or thoracic disease
ENSG00000161970	RPL26	0	0.000143165	EFO_0000275	atrial fibrillation	EFO_0000275-14;3	EFO_0000319;OTAR_0000010	cardiovascular disease;respiratory or thoracic disease
ENSG00000162032	SPSB3	0	7.49697e-05	EFO_0000275	atrial fibrillation	EFO_0000275-17	EFO_0000319;OTAR_0000010	cardiovascular disease;respiratory or thoracic disease
ENSG00000162063	CCNF	0	0.000163492	EFO_0000275	atrial fibrillation	EFO_0000275-17	EFO_0000319;OTAR_0000010	cardiovascular disease;respiratory or thoracic disease
ENSG00000162191	UBXN1	0	6.24948e-05	EFO_0000275	atrial fibrillation	EFO_0000275-17	EFO_0000319;OTAR_0000010	cardiovascular disease;respiratory or thoracic disease
ENSG00000162244	RPL29	0	0.000132868	EFO_0000275	atrial fibrillation	EFO_0000275-14;3	EFO_0000319;OTAR_0000010	cardiovascular disease;respiratory or thoracic disease
ENSG00000162337	LRP5	0	6.27457e-05	EFO_0000275	atrial fibrillation	EFO_0000275-2;12	EFO_0000319;OTAR_0000010	cardiovascular disease;respiratory or thoracic disease
ENSG00000162413	KLHL21	0	0.000206872	EFO_0000275	atrial fibrillation	EFO_0000275-17	EFO_0000319;OTAR_0000010	cardiovascular disease;respiratory or thoracic disease
ENSG00000162434	JAK1	0	0.000225858	EFO_0000275	atrial fibrillation	EFO_0000275-1;5;1	EFO_0000319;OTAR_0000010	cardiovascular disease;respiratory or thoracic disease
ENSG00000162521	RBBP4	0	0.000304163	EFO_0000275	atrial fibrillation	EFO_0000275-2;13	EFO_0000319;OTAR_0000010	cardiovascular disease;respiratory or thoracic disease
ENSG00000162692	VCAM1	0	0.000455716	EFO_0000275	atrial fibrillation	EFO_0000275-2;12	EFO_0000319;OTAR_0000010	cardiovascular disease;respiratory or thoracic disease
ENSG00000162889	MAPKAPK2	0	6.93353e-05	EFO_0000275	atrial fibrillation	EFO_0000275-2;13	EFO_0000319;OTAR_0000010	cardiovascular disease;respiratory or thoracic disease
ENSG00000162924	REL	0	0.000292831	EFO_0000275	atrial fibrillation	EFO_0000275-2;18	EFO_0000319;OTAR_0000010	cardiovascular disease;respiratory or thoracic disease
ENSG00000162946	DISC1	0	0.000527078	EFO_0000275	atrial fibrillation	EFO_0000275-2;8;4	EFO_0000319;OTAR_0000010	cardiovascular disease;respiratory or thoracic disease
ENSG00000162961	DPY30	0	0.000135167	EFO_0000275	atrial fibrillation	EFO_0000275-2;13	EFO_0000319;OTAR_0000010	cardiovascular disease;respiratory or thoracic disease
ENSG00000162971	TYW5	0	6.23358e-05	EFO_0000275	atrial fibrillation	EFO_0000275-2;13	EFO_0000319;OTAR_0000010	cardiovascular disease;respiratory or thoracic disease
ENSG00000163013	FBXO41	0	0.000150222	EFO_0000275	atrial fibrillation	EFO_0000275-17	EFO_0000319;OTAR_0000010	cardiovascular disease;respiratory or thoracic disease
ENSG00000163041	H3F3A	0	0.00020641	EFO_0000275	atrial fibrillation	EFO_0000275-2;13	EFO_0000319;OTAR_0000010	cardiovascular disease;respiratory or thoracic disease
ENSG00000163376	KBTBD8	0	0.000149475	EFO_0000275	atrial fibrillation	EFO_0000275-17	EFO_0000319;OTAR_0000010	cardiovascular disease;respiratory or thoracic disease
ENSG00000163435	ELF3	0	6.46489e-05	EFO_0000275	atrial fibrillation	EFO_0000275-2;8;5	EFO_0000319;OTAR_0000010	cardiovascular disease;respiratory or thoracic disease
ENSG00000163468	CCT3	0	0.000208715	EFO_0000275	atrial fibrillation	EFO_0000275-2;12	EFO_0000319;OTAR_0000010	cardiovascular disease;respiratory or thoracic disease
ENSG00000163481	RNF25	0	0.000145186	EFO_0000275	atrial fibrillation	EFO_0000275-17	EFO_0000319;OTAR_0000010	cardiovascular disease;respiratory or thoracic disease
ENSG00000163501	IHH	0	6.47365e-05	EFO_0000275	atrial fibrillation	EFO_0000275-2;18	EFO_0000319;OTAR_0000010	cardiovascular disease;respiratory or thoracic disease
ENSG00000163513	TGFBR2	0	0.000128169	EFO_0000275	atrial fibrillation	EFO_0000275-2;12	EFO_0000319;OTAR_0000010	cardiovascular disease;respiratory or thoracic disease
ENSG00000163517	HDAC11	0	0.000158453	EFO_0000275	atrial fibrillation	EFO_0000275-2;8;5	EFO_0000319;OTAR_0000010	cardiovascular disease;respiratory or thoracic disease
ENSG00000163558	PRKCI	0	7.46191e-05	EFO_0000275	atrial fibrillation	EFO_0000275-2;12	EFO_0000319;OTAR_0000010	cardiovascular disease;respiratory or thoracic disease
ENSG00000163564	PYHIN1	0	8.42068e-05	EFO_0000275	atrial fibrillation	EFO_0000275-2;8;4	EFO_0000319;OTAR_0000010	cardiovascular disease;respiratory or thoracic disease
ENSG00000163568	AIM2	0	0.000103014	EFO_0000275	atrial fibrillation	EFO_0000275-2;8;4	EFO_0000319;OTAR_0000010	cardiovascular disease;respiratory or thoracic disease
ENSG00000163584	RPL22L1	0	0.000108144	EFO_0000275	atrial fibrillation	EFO_0000275-14;3	EFO_0000319;OTAR_0000010	cardiovascular disease;respiratory or thoracic disease
ENSG00000163599	CTLA4	0	6.84549e-05	EFO_0000275	atrial fibrillation	EFO_0000275-1;5;1	EFO_0000319;OTAR_0000010	cardiovascular disease;respiratory or thoracic disease
ENSG00000163629	PTPN13	0	7.6878e-05	EFO_0000275	atrial fibrillation	EFO_0000275-2;12	EFO_0000319;OTAR_0000010	cardiovascular disease;respiratory or thoracic disease
ENSG00000163636	PSMD6	0	0.000208132	EFO_0000275	atrial fibrillation	EFO_0000275-2;18	EFO_0000319;OTAR_0000010	cardiovascular disease;respiratory or thoracic disease
ENSG00000163682	RPL9	0	0.000168084	EFO_0000275	atrial fibrillation	EFO_0000275-14;3	EFO_0000319;OTAR_0000010	cardiovascular disease;respiratory or thoracic disease
ENSG00000163743	RCHY1	0	0.000174508	EFO_0000275	atrial fibrillation	EFO_0000275-17	EFO_0000319;OTAR_0000010	cardiovascular disease;respiratory or thoracic disease
ENSG00000163833	FBXO40	0	0.000151171	EFO_0000275	atrial fibrillation	EFO_0000275-17	EFO_0000319;OTAR_0000010	cardiovascular disease;respiratory or thoracic disease
ENSG00000163840	DTX3L	0	0.000136771	EFO_0000275	atrial fibrillation	EFO_0000275-17	EFO_0000319;OTAR_0000010	cardiovascular disease;respiratory or thoracic disease
ENSG00000163902	RPN1	0	0.000125345	EFO_0000275	atrial fibrillation	EFO_0000275-14;3	EFO_0000319;OTAR_0000010	cardiovascular disease;respiratory or thoracic disease
ENSG00000163923	RPL39L	0	9.73155e-05	EFO_0000275	atrial fibrillation	EFO_0000275-14;3	EFO_0000319;OTAR_0000010	cardiovascular disease;respiratory or thoracic disease
ENSG00000163931	TKT	0	6.67204e-05	EFO_0000275	atrial fibrillation	EFO_0000275-2;12	EFO_0000319;OTAR_0000010	cardiovascular disease;respiratory or thoracic disease
ENSG00000163932	PRKCD	0	0.000203341	EFO_0000275	atrial fibrillation	EFO_0000275-1;5;1	EFO_0000319;OTAR_0000010	cardiovascular disease;respiratory or thoracic disease
ENSG00000163935	SFMBT1	0	9.50465e-05	EFO_0000275	atrial fibrillation	EFO_0000275-2;13	EFO_0000319;OTAR_0000010	cardiovascular disease;respiratory or thoracic disease
ENSG00000163939	PBRM1	0	8.44838e-05	EFO_0000275	atrial fibrillation	EFO_0000275-2;13	EFO_0000319;OTAR_0000010	cardiovascular disease;respiratory or thoracic disease
ENSG00000163960	UBXN7	0	0.000150125	EFO_0000275	atrial fibrillation	EFO_0000275-17	EFO_0000319;OTAR_0000010	cardiovascular disease;respiratory or thoracic disease
ENSG00000163961	RNF168	0	6.32688e-05	EFO_0000275	atrial fibrillation	EFO_0000275-2;13	EFO_0000319;OTAR_0000010	cardiovascular disease;respiratory or thoracic disease
ENSG00000164032	H2AFZ	0	0.000281126	EFO_0000275	atrial fibrillation	EFO_0000275-2;13	EFO_0000319;OTAR_0000010	cardiovascular disease;respiratory or thoracic disease
ENSG00000164045	CDC25A	0	0.000154667	EFO_0000275	atrial fibrillation	EFO_0000275-2;18	EFO_0000319;OTAR_0000010	cardiovascular disease;respiratory or thoracic disease
ENSG00000164049	FBXW12	0	0.000148944	EFO_0000275	atrial fibrillation	EFO_0000275-17	EFO_0000319;OTAR_0000010	cardiovascular disease;respiratory or thoracic disease
ENSG00000164068	RNF123	0	0.000145909	EFO_0000275	atrial fibrillation	EFO_0000275-17	EFO_0000319;OTAR_0000010	cardiovascular disease;respiratory or thoracic disease
ENSG00000164070	HSPA4L	0	6.69385e-05	EFO_0000275	atrial fibrillation	EFO_0000275-2;12	EFO_0000319;OTAR_0000010	cardiovascular disease;respiratory or thoracic disease
ENSG00000164093	PITX2	0.871671	0.00168196	EFO_0000275	atrial fibrillation	EFO_0000275-2;8;4	EFO_0000319;OTAR_0000010	cardiovascular disease;respiratory or thoracic disease
ENSG00000164105	SAP30	0	0.000122256	EFO_0000275	atrial fibrillation	EFO_0000275-2;13	EFO_0000319;OTAR_0000010	cardiovascular disease;respiratory or thoracic disease
ENSG00000164122	ASB5	0	0.000148944	EFO_0000275	atrial fibrillation	EFO_0000275-17	EFO_0000319;OTAR_0000010	cardiovascular disease;respiratory or thoracic disease
ENSG00000164134	NAA15	0	0.000106469	EFO_0000275	atrial fibrillation	EFO_0000275-2;12	EFO_0000319;OTAR_0000010	cardiovascular disease;respiratory or thoracic disease
ENSG00000164162	ANAPC10	0	0.00020265	EFO_0000275	atrial fibrillation	EFO_0000275-17	EFO_0000319;OTAR_0000010	cardiovascular disease;respiratory or thoracic disease
ENSG00000164163	ABCE1	0	8.61749e-05	EFO_0000275	atrial fibrillation	EFO_0000275-14;3	EFO_0000319;OTAR_0000010	cardiovascular disease;respiratory or thoracic disease
ENSG00000164305	CASP3	0	0.000173269	EFO_0000275	atrial fibrillation	EFO_0000275-1;5;1	EFO_0000319;OTAR_0000010	cardiovascular disease;respiratory or thoracic disease
ENSG00000164342	TLR3	0	6.3976e-05	EFO_0000275	atrial fibrillation	EFO_0000275-2;12	EFO_0000319;OTAR_0000010	cardiovascular disease;respiratory or thoracic disease
ENSG00000164362	TERT	0	0.0001383	EFO_0000275	atrial fibrillation	EFO_0000275-2;8;5	EFO_0000319;OTAR_0000010	cardiovascular disease;respiratory or thoracic disease
ENSG00000164379	FOXQ1	0	0.00010955	EFO_0000275	atrial fibrillation	EFO_0000275-2;8;4	EFO_0000319;OTAR_0000010	cardiovascular disease;respiratory or thoracic disease
ENSG00000164400	CSF2	0	9.44467e-05	EFO_0000275	atrial fibrillation	EFO_0000275-1;5;1	EFO_0000319;OTAR_0000010	cardiovascular disease;respiratory or thoracic disease
ENSG00000164508	HIST1H2AA	0	0.000147661	EFO_0000275	atrial fibrillation	EFO_0000275-2;13	EFO_0000319;OTAR_0000010	cardiovascular disease;respiratory or thoracic disease
ENSG00000164576	SAP30L	0	9.36671e-05	EFO_0000275	atrial fibrillation	EFO_0000275-2;13	EFO_0000319;OTAR_0000010	cardiovascular disease;respiratory or thoracic disease
ENSG00000164587	RPS14	0	0.000210485	EFO_0000275	atrial fibrillation	EFO_0000275-14;3	EFO_0000319;OTAR_0000010	cardiovascular disease;respiratory or thoracic disease
ENSG00000164683	HEY1	0	6.81846e-05	EFO_0000275	atrial fibrillation	EFO_0000275-2;8;5	EFO_0000319;OTAR_0000010	cardiovascular disease;respiratory or thoracic disease
ENSG00000164690	SHH	0	0.000211691	EFO_0000275	atrial fibrillation	EFO_0000275-2;18	EFO_0000319;OTAR_0000010	cardiovascular disease;respiratory or thoracic disease
ENSG00000164741	DLC1	0	0.000159427	EFO_0000275	atrial fibrillation	EFO_0000275-1;5;9	EFO_0000319;OTAR_0000010	cardiovascular disease;respiratory or thoracic disease
ENSG00000164828	SUN1	0	6.40267e-05	EFO_0000275	atrial fibrillation	EFO_0000275-2;13	EFO_0000319;OTAR_0000010	cardiovascular disease;respiratory or thoracic disease
ENSG00000164885	CDK5	0	0.000168823	EFO_0000275	atrial fibrillation	EFO_0000275-2;8;5	EFO_0000319;OTAR_0000010	cardiovascular disease;respiratory or thoracic disease
ENSG00000164924	YWHAZ	0	0.000591654	EFO_0000275	atrial fibrillation	EFO_0000275-2;8;4	EFO_0000319;OTAR_0000010	cardiovascular disease;respiratory or thoracic disease
ENSG00000165025	SYK	0	0.000201191	EFO_0000275	atrial fibrillation	EFO_0000275-1;5;1	EFO_0000319;OTAR_0000010	cardiovascular disease;respiratory or thoracic disease
ENSG00000165192	ASB11	0	0.000149382	EFO_0000275	atrial fibrillation	EFO_0000275-17	EFO_0000319;OTAR_0000010	cardiovascular disease;respiratory or thoracic disease
ENSG00000165280	VCP	0	0.000183659	EFO_0000275	atrial fibrillation	EFO_0000275-2;12	EFO_0000319;OTAR_0000010	cardiovascular disease;respiratory or thoracic disease
ENSG00000165304	MELK	0	0.000114604	EFO_0000275	atrial fibrillation	EFO_0000275-2;8;4	EFO_0000319;OTAR_0000010	cardiovascular disease;respiratory or thoracic disease
ENSG00000165338	HECTD2	0	0.000131827	EFO_0000275	atrial fibrillation	EFO_0000275-17	EFO_0000319;OTAR_0000010	cardiovascular disease;respiratory or thoracic disease
ENSG00000165476	REEP3	0	0.000131905	EFO_0000275	atrial fibrillation	EFO_0000275-2;12	EFO_0000319;OTAR_0000010	cardiovascular disease;respiratory or thoracic disease
ENSG00000165496	RPL10L	0	0.000103452	EFO_0000275	atrial fibrillation	EFO_0000275-14;3	EFO_0000319;OTAR_0000010	cardiovascular disease;respiratory or thoracic disease
ENSG00000165501	LRR1	0	0.000153679	EFO_0000275	atrial fibrillation	EFO_0000275-17	EFO_0000319;OTAR_0000010	cardiovascular disease;respiratory or thoracic disease
ENSG00000165502	RPL36AL	0	0.000124407	EFO_0000275	atrial fibrillation	EFO_0000275-14;3	EFO_0000319;OTAR_0000010	cardiovascular disease;respiratory or thoracic disease
ENSG00000165572	KBTBD6	0	0.000161006	EFO_0000275	atrial fibrillation	EFO_0000275-17	EFO_0000319;OTAR_0000010	cardiovascular disease;respiratory or thoracic disease
ENSG00000165699	TSC1	0	6.4822e-05	EFO_0000275	atrial fibrillation	EFO_0000275-2;12	EFO_0000319;OTAR_0000010	cardiovascular disease;respiratory or thoracic disease
ENSG00000165731	RET	0	7.75263e-05	EFO_0000275	atrial fibrillation	EFO_0000275-1;5;1	EFO_0000319;OTAR_0000010	cardiovascular disease;respiratory or thoracic disease
ENSG00000165819	METTL3	0	0.000218544	EFO_0000275	atrial fibrillation	EFO_0000275-2;12	EFO_0000319;OTAR_0000010	cardiovascular disease;respiratory or thoracic disease
ENSG00000165868	HSPA12A	0	6.55643e-05	EFO_0000275	atrial fibrillation	EFO_0000275-2;12	EFO_0000319;OTAR_0000010	cardiovascular disease;respiratory or thoracic disease
ENSG00000165916	PSMC3	0	0.000216954	EFO_0000275	atrial fibrillation	EFO_0000275-2;18	EFO_0000319;OTAR_0000010	cardiovascular disease;respiratory or thoracic disease
ENSG00000166012	TAF1D	0	8.3235e-05	EFO_0000275	atrial fibrillation	EFO_0000275-2;13	EFO_0000319;OTAR_0000010	cardiovascular disease;respiratory or thoracic disease
ENSG00000166068	SPRED1	0	8.38163e-05	EFO_0000275	atrial fibrillation	EFO_0000275-2;18	EFO_0000319;OTAR_0000010	cardiovascular disease;respiratory or thoracic disease
ENSG00000166135	HIF1AN	0	0.000134133	EFO_0000275	atrial fibrillation	EFO_0000275-2;12	EFO_0000319;OTAR_0000010	cardiovascular disease;respiratory or thoracic disease
ENSG00000166164	BRD7	0	9.22349e-05	EFO_0000275	atrial fibrillation	EFO_0000275-2;13	EFO_0000319;OTAR_0000010	cardiovascular disease;respiratory or thoracic disease
ENSG00000166167	BTRC	0	0.000404378	EFO_0000275	atrial fibrillation	EFO_0000275-17	EFO_0000319;OTAR_0000010	cardiovascular disease;respiratory or thoracic disease
ENSG00000166200	COPS2	0	0.000133739	EFO_0000275	atrial fibrillation	EFO_0000275-17	EFO_0000319;OTAR_0000010	cardiovascular disease;respiratory or thoracic disease
ENSG00000166226	CCT2	0	0.000471124	EFO_0000275	atrial fibrillation	EFO_0000275-2;12	EFO_0000319;OTAR_0000010	cardiovascular disease;respiratory or thoracic disease
ENSG00000166266	CUL5	0	0.000178852	EFO_0000275	atrial fibrillation	EFO_0000275-17	EFO_0000319;OTAR_0000010	cardiovascular disease;respiratory or thoracic disease
ENSG00000166295	ANAPC16	0	8.49149e-05	EFO_0000275	atrial fibrillation	EFO_0000275-2;18	EFO_0000319;OTAR_0000010	cardiovascular disease;respiratory or thoracic disease
ENSG00000166311	SMPD1	0	0.000162241	EFO_0000275	atrial fibrillation	EFO_0000275-1;5;1	EFO_0000319;OTAR_0000010	cardiovascular disease;respiratory or thoracic disease
ENSG00000166313	APBB1	0	0.000185302	EFO_0000275	atrial fibrillation	EFO_0000275-2;13	EFO_0000319;OTAR_0000010	cardiovascular disease;respiratory or thoracic disease
ENSG00000166333	ILK	0	0.000204496	EFO_0000275	atrial fibrillation	EFO_0000275-2;12	EFO_0000319;OTAR_0000010	cardiovascular disease;respiratory or thoracic disease
ENSG00000166441	RPL27A	0	0.000141485	EFO_0000275	atrial fibrillation	EFO_0000275-14;3	EFO_0000319;OTAR_0000010	cardiovascular disease;respiratory or thoracic disease
ENSG00000166484	MAPK7	0	0.000128175	EFO_0000275	atrial fibrillation	EFO_0000275-1;5;1	EFO_0000319;OTAR_0000010	cardiovascular disease;respiratory or thoracic disease
ENSG00000166501	PRKCB	0	0.000157031	EFO_0000275	atrial fibrillation	EFO_0000275-1;5;1	EFO_0000319;OTAR_0000010	cardiovascular disease;respiratory or thoracic disease
ENSG00000166508	MCM7	0	0.000208342	EFO_0000275	atrial fibrillation	EFO_0000275-2;8;4	EFO_0000319;OTAR_0000010	cardiovascular disease;respiratory or thoracic disease
ENSG00000166562	SEC11C	0	6.85428e-05	EFO_0000275	atrial fibrillation	EFO_0000275-14;3	EFO_0000319;OTAR_0000010	cardiovascular disease;respiratory or thoracic disease
ENSG00000166689	PLEKHA7	0	0.000352649	EFO_0000275	atrial fibrillation	EFO_0000275-2;12	EFO_0000319;OTAR_0000010	cardiovascular disease;respiratory or thoracic disease
ENSG00000166848	TERF2IP	0	0.00015914	EFO_0000275	atrial fibrillation	EFO_0000275-2;13	EFO_0000319;OTAR_0000010	cardiovascular disease;respiratory or thoracic disease
ENSG00000166888	STAT6	0	0.000123298	EFO_0000275	atrial fibrillation	EFO_0000275-1;5;1	EFO_0000319;OTAR_0000010	cardiovascular disease;respiratory or thoracic disease
ENSG00000166913	YWHAB	0	0.000389478	EFO_0000275	atrial fibrillation	EFO_0000275-2;12	EFO_0000319;OTAR_0000010	cardiovascular disease;respiratory or thoracic disease
ENSG00000166949	SMAD3	0	0.0003954	EFO_0000275	atrial fibrillation	EFO_0000275-2;8;5	EFO_0000319;OTAR_0000010	cardiovascular disease;respiratory or thoracic disease
ENSG00000167193	CRK	0	0.000460482	EFO_0000275	atrial fibrillation	EFO_0000275-1;5;1	EFO_0000319;OTAR_0000010	cardiovascular disease;respiratory or thoracic disease
ENSG00000167196	FBXO22	0	0.000151405	EFO_0000275	atrial fibrillation	EFO_0000275-17	EFO_0000319;OTAR_0000010	cardiovascular disease;respiratory or thoracic disease
ENSG00000167491	GATAD2A	0	9.81648e-05	EFO_0000275	atrial fibrillation	EFO_0000275-2;13	EFO_0000319;OTAR_0000010	cardiovascular disease;respiratory or thoracic disease
ENSG00000167526	RPL13	0	0.000190121	EFO_0000275	atrial fibrillation	EFO_0000275-14;3	EFO_0000319;OTAR_0000010	cardiovascular disease;respiratory or thoracic disease
ENSG00000167548	KMT2D	0	0.000129448	EFO_0000275	atrial fibrillation	EFO_0000275-2;13	EFO_0000319;OTAR_0000010	cardiovascular disease;respiratory or thoracic disease
ENSG00000167553	TUBA1C	0	0.000156757	EFO_0000275	atrial fibrillation	EFO_0000275-2;12	EFO_0000319;OTAR_0000010	cardiovascular disease;respiratory or thoracic disease
ENSG00000167658	EEF2	0	0.00013069	EFO_0000275	atrial fibrillation	EFO_0000275-14;3	EFO_0000319;OTAR_0000010	cardiovascular disease;respiratory or thoracic disease
ENSG00000167670	CHAF1A	0	6.97176e-05	EFO_0000275	atrial fibrillation	EFO_0000275-2;13	EFO_0000319;OTAR_0000010	cardiovascular disease;respiratory or thoracic disease
ENSG00000167754	KLK5	0	7.12117e-05	EFO_0000275	atrial fibrillation	EFO_0000275-2;12	EFO_0000319;OTAR_0000010	cardiovascular disease;respiratory or thoracic disease
ENSG00000167770	OTUB1	0	0.000335186	EFO_0000275	atrial fibrillation	EFO_0000275-2;12	EFO_0000319;OTAR_0000010	cardiovascular disease;respiratory or thoracic disease
ENSG00000167881	SRP68	0	6.78117e-05	EFO_0000275	atrial fibrillation	EFO_0000275-14;3	EFO_0000319;OTAR_0000010	cardiovascular disease;respiratory or thoracic disease
ENSG00000167900	TK1	0	0.000186226	EFO_0000275	atrial fibrillation	EFO_0000275-2;8;4	EFO_0000319;OTAR_0000010	cardiovascular disease;respiratory or thoracic disease
ENSG00000168028	RPSA	0	0.000181876	EFO_0000275	atrial fibrillation	EFO_0000275-14;3	EFO_0000319;OTAR_0000010	cardiovascular disease;respiratory or thoracic disease
ENSG00000168036	CTNNB1	0	0.000651475	EFO_0000275	atrial fibrillation	EFO_0000275-2;12	EFO_0000319;OTAR_0000010	cardiovascular disease;respiratory or thoracic disease
ENSG00000168040	FADD	0	9.29453e-05	EFO_0000275	atrial fibrillation	EFO_0000275-2;12	EFO_0000319;OTAR_0000010	cardiovascular disease;respiratory or thoracic disease
ENSG00000168090	COPS6	0	0.000203144	EFO_0000275	atrial fibrillation	EFO_0000275-17	EFO_0000319;OTAR_0000010	cardiovascular disease;respiratory or thoracic disease
ENSG00000168148	HIST3H3	0	0.000276616	EFO_0000275	atrial fibrillation	EFO_0000275-2;13	EFO_0000319;OTAR_0000010	cardiovascular disease;respiratory or thoracic disease
ENSG00000168214	RBPJ	0	0.000297253	EFO_0000275	atrial fibrillation	EFO_0000275-2;8;5	EFO_0000319;OTAR_0000010	cardiovascular disease;respiratory or thoracic disease
ENSG00000168259	DNAJC7	0	6.35262e-05	EFO_0000275	atrial fibrillation	EFO_0000275-2;12	EFO_0000319;OTAR_0000010	cardiovascular disease;respiratory or thoracic disease
ENSG00000168283	BMI1	0	8.11719e-05	EFO_0000275	atrial fibrillation	EFO_0000275-2;13	EFO_0000319;OTAR_0000010	cardiovascular disease;respiratory or thoracic disease
ENSG00000168301	KCTD6	0	0.000165621	EFO_0000275	atrial fibrillation	EFO_0000275-17	EFO_0000319;OTAR_0000010	cardiovascular disease;respiratory or thoracic disease
ENSG00000168421	RHOH	0	0.000231065	EFO_0000275	atrial fibrillation	EFO_0000275-1;5;9	EFO_0000319;OTAR_0000010	cardiovascular disease;respiratory or thoracic disease
ENSG00000168439	STIP1	0	0.000127067	EFO_0000275	atrial fibrillation	EFO_0000275-2;12	EFO_0000319;OTAR_0000010	cardiovascular disease;respiratory or thoracic disease
ENSG00000168522	FNTA	0	9.80472e-05	EFO_0000275	atrial fibrillation	EFO_0000275-1;5;1	EFO_0000319;OTAR_0000010	cardiovascular disease;respiratory or thoracic disease
ENSG00000168610	STAT3	0	0.000403337	EFO_0000275	atrial fibrillation	EFO_0000275-1;5;1	EFO_0000319;OTAR_0000010	cardiovascular disease;respiratory or thoracic disease
ENSG00000168621	GDNF	0	7.53683e-05	EFO_0000275	atrial fibrillation	EFO_0000275-1;5;1	EFO_0000319;OTAR_0000010	cardiovascular disease;respiratory or thoracic disease
ENSG00000168646	AXIN2	0	0.000115696	EFO_0000275	atrial fibrillation	EFO_0000275-2;18	EFO_0000319;OTAR_0000010	cardiovascular disease;respiratory or thoracic disease
ENSG00000168884	TNIP2	0	7.09475e-05	EFO_0000275	atrial fibrillation	EFO_0000275-2;12	EFO_0000319;OTAR_0000010	cardiovascular disease;respiratory or thoracic disease
ENSG00000168918	INPP5D	0	6.17442e-05	EFO_0000275	atrial fibrillation	EFO_0000275-1;5;1	EFO_0000319;OTAR_0000010	cardiovascular disease;respiratory or thoracic disease
ENSG00000169016	E2F6	0	6.61676e-05	EFO_0000275	atrial fibrillation	EFO_0000275-2;13	EFO_0000319;OTAR_0000010	cardiovascular disease;respiratory or thoracic disease
ENSG00000169018	FEM1B	0	8.45458e-05	EFO_0000275	atrial fibrillation	EFO_0000275-17	EFO_0000319;OTAR_0000010	cardiovascular disease;respiratory or thoracic disease
ENSG00000169019	COMMD8	0	0.000112993	EFO_0000275	atrial fibrillation	EFO_0000275-17	EFO_0000319;OTAR_0000010	cardiovascular disease;respiratory or thoracic disease
ENSG00000169032	MAP2K1	0	0.000224042	EFO_0000275	atrial fibrillation	EFO_0000275-1;5;1	EFO_0000319;OTAR_0000010	cardiovascular disease;respiratory or thoracic disease
ENSG00000169047	IRS1	0	0.000156826	EFO_0000275	atrial fibrillation	EFO_0000275-1;5;1	EFO_0000319;OTAR_0000010	cardiovascular disease;respiratory or thoracic disease
ENSG00000169062	UPF3A	0	6.16345e-05	EFO_0000275	atrial fibrillation	EFO_0000275-14;3	EFO_0000319;OTAR_0000010	cardiovascular disease;respiratory or thoracic disease
ENSG00000169067	ACTBL2	0	0.000111854	EFO_0000275	atrial fibrillation	EFO_0000275-2;12	EFO_0000319;OTAR_0000010	cardiovascular disease;respiratory or thoracic disease
ENSG00000169083	AR	0	0.000311868	EFO_0000275	atrial fibrillation	EFO_0000275-2;8;4	EFO_0000319;OTAR_0000010	cardiovascular disease;respiratory or thoracic disease
ENSG00000169139	UBE2V2	0	0.000269423	EFO_0000275	atrial fibrillation	EFO_0000275-17	EFO_0000319;OTAR_0000010	cardiovascular disease;respiratory or thoracic disease
ENSG00000169194	IL13	0	7.68607e-05	EFO_0000275	atrial fibrillation	EFO_0000275-1;5;1	EFO_0000319;OTAR_0000010	cardiovascular disease;respiratory or thoracic disease
ENSG00000169375	SIN3A	0	0.000216919	EFO_0000275	atrial fibrillation	EFO_0000275-2;13	EFO_0000319;OTAR_0000010	cardiovascular disease;respiratory or thoracic disease
ENSG00000169710	FASN	0	8.20371e-05	EFO_0000275	atrial fibrillation	EFO_0000275-2;12	EFO_0000319;OTAR_0000010	cardiovascular disease;respiratory or thoracic disease
ENSG00000169727	GPS1	0	0.000128571	EFO_0000275	atrial fibrillation	EFO_0000275-17	EFO_0000319;OTAR_0000010	cardiovascular disease;respiratory or thoracic disease
ENSG00000170004	CHD3	0	0.000153838	EFO_0000275	atrial fibrillation	EFO_0000275-2;13	EFO_0000319;OTAR_0000010	cardiovascular disease;respiratory or thoracic disease
ENSG00000170027	YWHAG	0	0.000602418	EFO_0000275	atrial fibrillation	EFO_0000275-2;12	EFO_0000319;OTAR_0000010	cardiovascular disease;respiratory or thoracic disease
ENSG00000170035	UBE2E3	0	0.000165821	EFO_0000275	atrial fibrillation	EFO_0000275-17	EFO_0000319;OTAR_0000010	cardiovascular disease;respiratory or thoracic disease
ENSG00000170037	CNTROB	0	8.09763e-05	EFO_0000275	atrial fibrillation	EFO_0000275-2;8;5	EFO_0000319;OTAR_0000010	cardiovascular disease;respiratory or thoracic disease
ENSG00000170142	UBE2E1	0	0.000297914	EFO_0000275	atrial fibrillation	EFO_0000275-17	EFO_0000319;OTAR_0000010	cardiovascular disease;respiratory or thoracic disease
ENSG00000170296	GABARAP	0	0.000359953	EFO_0000275	atrial fibrillation	EFO_0000275-14;3	EFO_0000319;OTAR_0000010	cardiovascular disease;respiratory or thoracic disease
ENSG00000170315	UBB	0	0.00105063	EFO_0000275	atrial fibrillation	EFO_0000275-2;12	EFO_0000319;OTAR_0000010	cardiovascular disease;respiratory or thoracic disease
ENSG00000170345	FOS	0	0.000372032	EFO_0000275	atrial fibrillation	EFO_0000275-1;5;1	EFO_0000319;OTAR_0000010	cardiovascular disease;respiratory or thoracic disease
ENSG00000170374	AC073611.1	0	6.27832e-05	EFO_0000275	atrial fibrillation	EFO_0000275-1;5;1	EFO_0000319;OTAR_0000010	cardiovascular disease;respiratory or thoracic disease
ENSG00000170606	HSPA4	0	0.000157484	EFO_0000275	atrial fibrillation	EFO_0000275-2;12	EFO_0000319;OTAR_0000010	cardiovascular disease;respiratory or thoracic disease
ENSG00000170619	COMMD5	0	9.85442e-05	EFO_0000275	atrial fibrillation	EFO_0000275-17	EFO_0000319;OTAR_0000010	cardiovascular disease;respiratory or thoracic disease
ENSG00000170633	RNF34	0	0.000136048	EFO_0000275	atrial fibrillation	EFO_0000275-17	EFO_0000319;OTAR_0000010	cardiovascular disease;respiratory or thoracic disease
ENSG00000170677	SOCS6	0	0.000101355	EFO_0000275	atrial fibrillation	EFO_0000275-17	EFO_0000319;OTAR_0000010	cardiovascular disease;respiratory or thoracic disease
ENSG00000170836	PPM1D	0	0.000136955	EFO_0000275	atrial fibrillation	EFO_0000275-2;8;4	EFO_0000319;OTAR_0000010	cardiovascular disease;respiratory or thoracic disease
ENSG00000170889	RPS9	0	0.00020329	EFO_0000275	atrial fibrillation	EFO_0000275-14;3	EFO_0000319;OTAR_0000010	cardiovascular disease;respiratory or thoracic disease
ENSG00000171016	PYGO1	0	6.79613e-05	EFO_0000275	atrial fibrillation	EFO_0000275-2;13	EFO_0000319;OTAR_0000010	cardiovascular disease;respiratory or thoracic disease
ENSG00000171105	INSR	0	0.000125773	EFO_0000275	atrial fibrillation	EFO_0000275-1;5;1	EFO_0000319;OTAR_0000010	cardiovascular disease;respiratory or thoracic disease
ENSG00000171121	KCNMB3	0	0.000351298	EFO_0000275	atrial fibrillation	EFO_0000275-4	EFO_0000319;OTAR_0000010	cardiovascular disease;respiratory or thoracic disease
ENSG00000171132	PRKCE	0	0.000102967	EFO_0000275	atrial fibrillation	EFO_0000275-1;5;1	EFO_0000319;OTAR_0000010	cardiovascular disease;respiratory or thoracic disease
ENSG00000171148	TADA3	0	7.47397e-05	EFO_0000275	atrial fibrillation	EFO_0000275-2;13	EFO_0000319;OTAR_0000010	cardiovascular disease;respiratory or thoracic disease
ENSG00000171150	SOCS5	0	8.29074e-05	EFO_0000275	atrial fibrillation	EFO_0000275-17	EFO_0000319;OTAR_0000010	cardiovascular disease;respiratory or thoracic disease
ENSG00000171435	KSR2	0	0.000144441	EFO_0000275	atrial fibrillation	EFO_0000275-2;8;4	EFO_0000319;OTAR_0000010	cardiovascular disease;respiratory or thoracic disease
ENSG00000171444	MCC	0	0.000254872	EFO_0000275	atrial fibrillation	EFO_0000275-2;12	EFO_0000319;OTAR_0000010	cardiovascular disease;respiratory or thoracic disease
ENSG00000171552	BCL2L1	0	9.10577e-05	EFO_0000275	atrial fibrillation	EFO_0000275-1;5;1	EFO_0000319;OTAR_0000010	cardiovascular disease;respiratory or thoracic disease
ENSG00000171608	PIK3CD	0	0.00014025	EFO_0000275	atrial fibrillation	EFO_0000275-1;5;1	EFO_0000319;OTAR_0000010	cardiovascular disease;respiratory or thoracic disease
ENSG00000171621	SPSB1	0	0.000156653	EFO_0000275	atrial fibrillation	EFO_0000275-17	EFO_0000319;OTAR_0000010	cardiovascular disease;respiratory or thoracic disease
ENSG00000171634	BPTF	0	6.95484e-05	EFO_0000275	atrial fibrillation	EFO_0000275-2;13	EFO_0000319;OTAR_0000010	cardiovascular disease;respiratory or thoracic disease
ENSG00000171791	BCL2	0	9.09283e-05	EFO_0000275	atrial fibrillation	EFO_0000275-2;8;5	EFO_0000319;OTAR_0000010	cardiovascular disease;respiratory or thoracic disease
ENSG00000171823	FBXL14	0	0.000158525	EFO_0000275	atrial fibrillation	EFO_0000275-17	EFO_0000319;OTAR_0000010	cardiovascular disease;respiratory or thoracic disease
ENSG00000171858	RPS21	0	0.000133834	EFO_0000275	atrial fibrillation	EFO_0000275-14;3	EFO_0000319;OTAR_0000010	cardiovascular disease;respiratory or thoracic disease
ENSG00000171862	PTEN	0	0.000220295	EFO_0000275	atrial fibrillation	EFO_0000275-2;12	EFO_0000319;OTAR_0000010	cardiovascular disease;respiratory or thoracic disease
ENSG00000171863	RPS7	0	0.000168408	EFO_0000275	atrial fibrillation	EFO_0000275-14;3	EFO_0000319;OTAR_0000010	cardiovascular disease;respiratory or thoracic disease
ENSG00000171931	FBXW10	0	0.000156376	EFO_0000275	atrial fibrillation	EFO_0000275-17	EFO_0000319;OTAR_0000010	cardiovascular disease;respiratory or thoracic disease
ENSG00000171940	ZNF217	0	7.17773e-05	EFO_0000275	atrial fibrillation	EFO_0000275-2;13	EFO_0000319;OTAR_0000010	cardiovascular disease;respiratory or thoracic disease
ENSG00000171956	FOXB1	0	9.18777e-05	EFO_0000275	atrial fibrillation	EFO_0000275-2;8;4	EFO_0000319;OTAR_0000010	cardiovascular disease;respiratory or thoracic disease
ENSG00000171988	JMJD1C	0.599126	0.0010321	EFO_0000275	atrial fibrillation	EFO_0000275-2;13	EFO_0000319;OTAR_0000010	cardiovascular disease;respiratory or thoracic disease
ENSG00000172062	SMN1	0	0.000182127	EFO_0000275	atrial fibrillation	EFO_0000275-2;8;4	EFO_0000319;OTAR_0000010	cardiovascular disease;respiratory or thoracic disease
ENSG00000172179	PRL	0	7.30995e-05	EFO_0000275	atrial fibrillation	EFO_0000275-1;5;1	EFO_0000319;OTAR_0000010	cardiovascular disease;respiratory or thoracic disease
ENSG00000172531	PPP1CA	0	0.000399414	EFO_0000275	atrial fibrillation	EFO_0000275-2;8;4	EFO_0000319;OTAR_0000010	cardiovascular disease;respiratory or thoracic disease
ENSG00000172809	RPL38	0	0.000138266	EFO_0000275	atrial fibrillation	EFO_0000275-14;3	EFO_0000319;OTAR_0000010	cardiovascular disease;respiratory or thoracic disease
ENSG00000172819	RARG	0	9.54014e-05	EFO_0000275	atrial fibrillation	EFO_0000275-2;8;4	EFO_0000319;OTAR_0000010	cardiovascular disease;respiratory or thoracic disease
ENSG00000172936	MYD88	0	7.06526e-05	EFO_0000275	atrial fibrillation	EFO_0000275-2;12	EFO_0000319;OTAR_0000010	cardiovascular disease;respiratory or thoracic disease
ENSG00000172977	KAT5	0	0.000343175	EFO_0000275	atrial fibrillation	EFO_0000275-2;8;4	EFO_0000319;OTAR_0000010	cardiovascular disease;respiratory or thoracic disease
ENSG00000173039	RELA	0	0.000370826	EFO_0000275	atrial fibrillation	EFO_0000275-2;12	EFO_0000319;OTAR_0000010	cardiovascular disease;respiratory or thoracic disease
ENSG00000173040	EVC2	0	6.20924e-05	EFO_0000275	atrial fibrillation	EFO_0000275-2;12	EFO_0000319;OTAR_0000010	cardiovascular disease;respiratory or thoracic disease
ENSG00000173110	HSPA6	0	0.000117759	EFO_0000275	atrial fibrillation	EFO_0000275-2;12	EFO_0000319;OTAR_0000010	cardiovascular disease;respiratory or thoracic disease
ENSG00000173156	RHOD	0	0.000218195	EFO_0000275	atrial fibrillation	EFO_0000275-1;5;9	EFO_0000319;OTAR_0000010	cardiovascular disease;respiratory or thoracic disease
ENSG00000173163	COMMD1	0	0.000117352	EFO_0000275	atrial fibrillation	EFO_0000275-17	EFO_0000319;OTAR_0000010	cardiovascular disease;respiratory or thoracic disease
ENSG00000173207	CKS1B	0	0.000107349	EFO_0000275	atrial fibrillation	EFO_0000275-2;18	EFO_0000319;OTAR_0000010	cardiovascular disease;respiratory or thoracic disease
ENSG00000173258	ZNF483	0	7.52007e-05	EFO_0000275	atrial fibrillation	EFO_0000275-2;13	EFO_0000319;OTAR_0000010	cardiovascular disease;respiratory or thoracic disease
ENSG00000173273	TNKS	0	8.67896e-05	EFO_0000275	atrial fibrillation	EFO_0000275-2;18	EFO_0000319;OTAR_0000010	cardiovascular disease;respiratory or thoracic disease
ENSG00000173334	TRIB1	0.810254	0.00138331	EFO_0000275	atrial fibrillation	EFO_0000275-2;12	EFO_0000319;OTAR_0000010	cardiovascular disease;respiratory or thoracic disease
ENSG00000173465	SSSCA1	0	0.000120134	EFO_0000275	atrial fibrillation	EFO_0000275-2;12	EFO_0000319;OTAR_0000010	cardiovascular disease;respiratory or thoracic disease
ENSG00000173530	TNFRSF10D	0	6.38458e-05	EFO_0000275	atrial fibrillation	EFO_0000275-2;12	EFO_0000319;OTAR_0000010	cardiovascular disease;respiratory or thoracic disease
ENSG00000173674	EIF1AX	0	7.47922e-05	EFO_0000275	atrial fibrillation	EFO_0000275-14;3	EFO_0000319;OTAR_0000010	cardiovascular disease;respiratory or thoracic disease
ENSG00000173692	PSMD1	0	0.000248775	EFO_0000275	atrial fibrillation	EFO_0000275-2;18	EFO_0000319;OTAR_0000010	cardiovascular disease;respiratory or thoracic disease
ENSG00000173757	STAT5B	0	0.00013662	EFO_0000275	atrial fibrillation	EFO_0000275-1;5;1	EFO_0000319;OTAR_0000010	cardiovascular disease;respiratory or thoracic disease
ENSG00000173801	JUP	0	0.00020704	EFO_0000275	atrial fibrillation	EFO_0000275-2;12	EFO_0000319;OTAR_0000010	cardiovascular disease;respiratory or thoracic disease
ENSG00000173821	AC124319.1	0	0.000149047	EFO_0000275	atrial fibrillation	EFO_0000275-17	EFO_0000319;OTAR_0000010	cardiovascular disease;respiratory or thoracic disease
ENSG00000173889	PHC3	0	8.59646e-05	EFO_0000275	atrial fibrillation	EFO_0000275-2;13	EFO_0000319;OTAR_0000010	cardiovascular disease;respiratory or thoracic disease
ENSG00000173894	CBX2	0	0.000126272	EFO_0000275	atrial fibrillation	EFO_0000275-2;13	EFO_0000319;OTAR_0000010	cardiovascular disease;respiratory or thoracic disease
ENSG00000173914	RBM4B	0	0.000105549	EFO_0000275	atrial fibrillation	EFO_0000275-14;3	EFO_0000319;OTAR_0000010	cardiovascular disease;respiratory or thoracic disease
ENSG00000174444	RPL4	0	0.000162161	EFO_0000275	atrial fibrillation	EFO_0000275-14;3	EFO_0000319;OTAR_0000010	cardiovascular disease;respiratory or thoracic disease
ENSG00000174744	BRMS1	0	9.76702e-05	EFO_0000275	atrial fibrillation	EFO_0000275-2;13	EFO_0000319;OTAR_0000010	cardiovascular disease;respiratory or thoracic disease
ENSG00000174748	RPL15	0	0.000154503	EFO_0000275	atrial fibrillation	EFO_0000275-14;3	EFO_0000319;OTAR_0000010	cardiovascular disease;respiratory or thoracic disease
ENSG00000174775	HRAS	0	0.000355994	EFO_0000275	atrial fibrillation	EFO_0000275-1;5;1	EFO_0000319;OTAR_0000010	cardiovascular disease;respiratory or thoracic disease
ENSG00000174780	SRP72	0	8.18067e-05	EFO_0000275	atrial fibrillation	EFO_0000275-14;3	EFO_0000319;OTAR_0000010	cardiovascular disease;respiratory or thoracic disease
ENSG00000174842	GLMN	0	0.000169383	EFO_0000275	atrial fibrillation	EFO_0000275-17	EFO_0000319;OTAR_0000010	cardiovascular disease;respiratory or thoracic disease
ENSG00000174891	RSRC1	0	7.47051e-05	EFO_0000275	atrial fibrillation	EFO_0000275-14;3	EFO_0000319;OTAR_0000010	cardiovascular disease;respiratory or thoracic disease
ENSG00000174989	FBXW8	0	0.00018712	EFO_0000275	atrial fibrillation	EFO_0000275-17	EFO_0000319;OTAR_0000010	cardiovascular disease;respiratory or thoracic disease
ENSG00000175029	CTBP2	0	0.000117123	EFO_0000275	atrial fibrillation	EFO_0000275-2;8;5	EFO_0000319;OTAR_0000010	cardiovascular disease;respiratory or thoracic disease
ENSG00000175063	UBE2C	0	0.00028057	EFO_0000275	atrial fibrillation	EFO_0000275-17	EFO_0000319;OTAR_0000010	cardiovascular disease;respiratory or thoracic disease
ENSG00000175093	SPSB4	0	0.000149617	EFO_0000275	atrial fibrillation	EFO_0000275-17	EFO_0000319;OTAR_0000010	cardiovascular disease;respiratory or thoracic disease
ENSG00000175104	TRAF6	0	0.00032173	EFO_0000275	atrial fibrillation	EFO_0000275-2;12	EFO_0000319;OTAR_0000010	cardiovascular disease;respiratory or thoracic disease
ENSG00000175166	PSMD2	0	0.000263362	EFO_0000275	atrial fibrillation	EFO_0000275-2;18	EFO_0000319;OTAR_0000010	cardiovascular disease;respiratory or thoracic disease
ENSG00000175305	CCNE2	0	7.76735e-05	EFO_0000275	atrial fibrillation	EFO_0000275-2;18	EFO_0000319;OTAR_0000010	cardiovascular disease;respiratory or thoracic disease
ENSG00000175387	SMAD2	0	0.000402662	EFO_0000275	atrial fibrillation	EFO_0000275-2;8;5	EFO_0000319;OTAR_0000010	cardiovascular disease;respiratory or thoracic disease
ENSG00000175390	EIF3F	0	0.000105941	EFO_0000275	atrial fibrillation	EFO_0000275-14;3	EFO_0000319;OTAR_0000010	cardiovascular disease;respiratory or thoracic disease
ENSG00000175470	PPP2R2D	0	6.20662e-05	EFO_0000275	atrial fibrillation	EFO_0000275-2;12	EFO_0000319;OTAR_0000010	cardiovascular disease;respiratory or thoracic disease
ENSG00000175634	RPS6KB2	0	8.49846e-05	EFO_0000275	atrial fibrillation	EFO_0000275-2;8;4	EFO_0000319;OTAR_0000010	cardiovascular disease;respiratory or thoracic disease
ENSG00000175793	SFN	0	0.00020908	EFO_0000275	atrial fibrillation	EFO_0000275-2;12	EFO_0000319;OTAR_0000010	cardiovascular disease;respiratory or thoracic disease
ENSG00000175809	CBLL2	0	0.00013675	EFO_0000275	atrial fibrillation	EFO_0000275-17	EFO_0000319;OTAR_0000010	cardiovascular disease;respiratory or thoracic disease
ENSG00000175931	UBE2O	0	0.000181152	EFO_0000275	atrial fibrillation	EFO_0000275-17	EFO_0000319;OTAR_0000010	cardiovascular disease;respiratory or thoracic disease
ENSG00000176014	TUBB6	0	8.35873e-05	EFO_0000275	atrial fibrillation	EFO_0000275-2;12	EFO_0000319;OTAR_0000010	cardiovascular disease;respiratory or thoracic disease
ENSG00000176105	YES1	0	0.000213522	EFO_0000275	atrial fibrillation	EFO_0000275-1;5;1	EFO_0000319;OTAR_0000010	cardiovascular disease;respiratory or thoracic disease
ENSG00000176165	FOXG1	0	6.4186e-05	EFO_0000275	atrial fibrillation	EFO_0000275-2;8;4	EFO_0000319;OTAR_0000010	cardiovascular disease;respiratory or thoracic disease
ENSG00000176170	SPHK1	0	6.12852e-05	EFO_0000275	atrial fibrillation	EFO_0000275-1;5;1	EFO_0000319;OTAR_0000010	cardiovascular disease;respiratory or thoracic disease
ENSG00000176248	ANAPC2	0	0.000201944	EFO_0000275	atrial fibrillation	EFO_0000275-17	EFO_0000319;OTAR_0000010	cardiovascular disease;respiratory or thoracic disease
ENSG00000176386	CDC26	0	0.000205277	EFO_0000275	atrial fibrillation	EFO_0000275-17	EFO_0000319;OTAR_0000010	cardiovascular disease;respiratory or thoracic disease
ENSG00000176444	CLK2	0	6.5078e-05	EFO_0000275	atrial fibrillation	EFO_0000275-2;12	EFO_0000319;OTAR_0000010	cardiovascular disease;respiratory or thoracic disease
ENSG00000176624	MEX3C	0	0.000169533	EFO_0000275	atrial fibrillation	EFO_0000275-17	EFO_0000319;OTAR_0000010	cardiovascular disease;respiratory or thoracic disease
ENSG00000176678	FOXL1	0	8.69512e-05	EFO_0000275	atrial fibrillation	EFO_0000275-2;12	EFO_0000319;OTAR_0000010	cardiovascular disease;respiratory or thoracic disease
ENSG00000176692	FOXC2	0	7.36394e-05	EFO_0000275	atrial fibrillation	EFO_0000275-2;8;4	EFO_0000319;OTAR_0000010	cardiovascular disease;respiratory or thoracic disease
ENSG00000176697	BDNF	0	0.000112544	EFO_0000275	atrial fibrillation	EFO_0000275-1;5;1	EFO_0000319;OTAR_0000010	cardiovascular disease;respiratory or thoracic disease
ENSG00000176871	WSB2	0	8.48018e-05	EFO_0000275	atrial fibrillation	EFO_0000275-17	EFO_0000319;OTAR_0000010	cardiovascular disease;respiratory or thoracic disease
ENSG00000177105	RHOG	0	0.000219337	EFO_0000275	atrial fibrillation	EFO_0000275-1;5;9	EFO_0000319;OTAR_0000010	cardiovascular disease;respiratory or thoracic disease
ENSG00000177414	UBE2U	0	0.000163321	EFO_0000275	atrial fibrillation	EFO_0000275-17	EFO_0000319;OTAR_0000010	cardiovascular disease;respiratory or thoracic disease
ENSG00000177479	ARIH2	0	0.000167185	EFO_0000275	atrial fibrillation	EFO_0000275-17	EFO_0000319;OTAR_0000010	cardiovascular disease;respiratory or thoracic disease
ENSG00000177565	TBL1XR1	0	0.000171754	EFO_0000275	atrial fibrillation	EFO_0000275-2;8;5	EFO_0000319;OTAR_0000010	cardiovascular disease;respiratory or thoracic disease
ENSG00000177576	C18orf32	0	6.12689e-05	EFO_0000275	atrial fibrillation	EFO_0000275-14;3	EFO_0000319;OTAR_0000010	cardiovascular disease;respiratory or thoracic disease
ENSG00000177600	RPLP2	0	0.000144181	EFO_0000275	atrial fibrillation	EFO_0000275-14;3	EFO_0000319;OTAR_0000010	cardiovascular disease;respiratory or thoracic disease
ENSG00000177606	JUN	0	0.00126029	EFO_0000275	atrial fibrillation	EFO_0000275-2;8;4	EFO_0000319;OTAR_0000010	cardiovascular disease;respiratory or thoracic disease
ENSG00000177674	AGTRAP	0	8.33376e-05	EFO_0000275	atrial fibrillation	EFO_0000275-1;5;1	EFO_0000319;OTAR_0000010	cardiovascular disease;respiratory or thoracic disease
ENSG00000177885	GRB2	0	0.000977929	EFO_0000275	atrial fibrillation	EFO_0000275-2;8;4	EFO_0000319;OTAR_0000010	cardiovascular disease;respiratory or thoracic disease
ENSG00000177889	UBE2N	0	0.000391399	EFO_0000275	atrial fibrillation	EFO_0000275-17	EFO_0000319;OTAR_0000010	cardiovascular disease;respiratory or thoracic disease
ENSG00000177954	RPS27	0	0.000210751	EFO_0000275	atrial fibrillation	EFO_0000275-14;3	EFO_0000319;OTAR_0000010	cardiovascular disease;respiratory or thoracic disease
ENSG00000177981	ASB8	0	0.000153394	EFO_0000275	atrial fibrillation	EFO_0000275-17	EFO_0000319;OTAR_0000010	cardiovascular disease;respiratory or thoracic disease
ENSG00000178053	MLF1	0	8.50772e-05	EFO_0000275	atrial fibrillation	EFO_0000275-2;12	EFO_0000319;OTAR_0000010	cardiovascular disease;respiratory or thoracic disease
ENSG00000178188	SH2B1	0	6.2892e-05	EFO_0000275	atrial fibrillation	EFO_0000275-1;5;1	EFO_0000319;OTAR_0000010	cardiovascular disease;respiratory or thoracic disease
ENSG00000178209	PLEC	0	0.000287885	EFO_0000275	atrial fibrillation	EFO_0000275-14;3	EFO_0000319;OTAR_0000010	cardiovascular disease;respiratory or thoracic disease
ENSG00000178502	KLHL11	0	0.000185632	EFO_0000275	atrial fibrillation	EFO_0000275-17	EFO_0000319;OTAR_0000010	cardiovascular disease;respiratory or thoracic disease
ENSG00000178538	CA8	0	8.0984e-05	EFO_0000275	atrial fibrillation	EFO_0000275-1;5;1	EFO_0000319;OTAR_0000010	cardiovascular disease;respiratory or thoracic disease
ENSG00000178562	CD28	0	6.83834e-05	EFO_0000275	atrial fibrillation	EFO_0000275-1;5;1	EFO_0000319;OTAR_0000010	cardiovascular disease;respiratory or thoracic disease
ENSG00000178568	ERBB4	0.836219	0.00155802	EFO_0000275	atrial fibrillation	EFO_0000275-1;5;1	EFO_0000319;OTAR_0000010	cardiovascular disease;respiratory or thoracic disease
ENSG00000178691	SUZ12	0	0.000131217	EFO_0000275	atrial fibrillation	EFO_0000275-2;13	EFO_0000319;OTAR_0000010	cardiovascular disease;respiratory or thoracic disease
ENSG00000178919	FOXE1	0	9.40767e-05	EFO_0000275	atrial fibrillation	EFO_0000275-2;8;4	EFO_0000319;OTAR_0000010	cardiovascular disease;respiratory or thoracic disease
ENSG00000178982	EIF3K	0	7.53394e-05	EFO_0000275	atrial fibrillation	EFO_0000275-14;3	EFO_0000319;OTAR_0000010	cardiovascular disease;respiratory or thoracic disease
ENSG00000179295	PTPN11	0	0.000277715	EFO_0000275	atrial fibrillation	EFO_0000275-1;5;1	EFO_0000319;OTAR_0000010	cardiovascular disease;respiratory or thoracic disease
ENSG00000179941	BBS10	0	6.26799e-05	EFO_0000275	atrial fibrillation	EFO_0000275-14;3	EFO_0000319;OTAR_0000010	cardiovascular disease;respiratory or thoracic disease
ENSG00000180198	RCC1	0	6.03925e-05	EFO_0000275	atrial fibrillation	EFO_0000275-2;8;4	EFO_0000319;OTAR_0000010	cardiovascular disease;respiratory or thoracic disease
ENSG00000180233	ZNRF2	0	0.0001329	EFO_0000275	atrial fibrillation	EFO_0000275-17	EFO_0000319;OTAR_0000010	cardiovascular disease;respiratory or thoracic disease
ENSG00000180370	PAK2	0.605272	0.00125891	EFO_0000275	atrial fibrillation	EFO_0000275-2;18	EFO_0000319;OTAR_0000010	cardiovascular disease;respiratory or thoracic disease
ENSG00000180530	NRIP1	0	0.000100576	EFO_0000275	atrial fibrillation	EFO_0000275-2;8;4	EFO_0000319;OTAR_0000010	cardiovascular disease;respiratory or thoracic disease
ENSG00000180537	RNF182	0	0.000131489	EFO_0000275	atrial fibrillation	EFO_0000275-17	EFO_0000319;OTAR_0000010	cardiovascular disease;respiratory or thoracic disease
ENSG00000180573	HIST1H2AC	0	0.000328561	EFO_0000275	atrial fibrillation	EFO_0000275-2;13	EFO_0000319;OTAR_0000010	cardiovascular disease;respiratory or thoracic disease
ENSG00000180596	HIST1H2BC	0	6.05305e-05	EFO_0000275	atrial fibrillation	EFO_0000275-2;13	EFO_0000319;OTAR_0000010	cardiovascular disease;respiratory or thoracic disease
ENSG00000180879	SSR4	0	9.07058e-05	EFO_0000275	atrial fibrillation	EFO_0000275-14;3	EFO_0000319;OTAR_0000010	cardiovascular disease;respiratory or thoracic disease
ENSG00000181090	EHMT1	0	0.000134297	EFO_0000275	atrial fibrillation	EFO_0000275-2;13	EFO_0000319;OTAR_0000010	cardiovascular disease;respiratory or thoracic disease
ENSG00000181163	NPM1	0	0.000362594	EFO_0000275	atrial fibrillation	EFO_0000275-14;3	EFO_0000319;OTAR_0000010	cardiovascular disease;respiratory or thoracic disease
ENSG00000181191	PJA1	0	0.000143728	EFO_0000275	atrial fibrillation	EFO_0000275-17	EFO_0000319;OTAR_0000010	cardiovascular disease;respiratory or thoracic disease
ENSG00000181218	HIST3H2A	0	0.000145528	EFO_0000275	atrial fibrillation	EFO_0000275-2;13	EFO_0000319;OTAR_0000010	cardiovascular disease;respiratory or thoracic disease
ENSG00000181788	SIAH2	0	0.000158732	EFO_0000275	atrial fibrillation	EFO_0000275-17	EFO_0000319;OTAR_0000010	cardiovascular disease;respiratory or thoracic disease
ENSG00000181852	RNF41	0	0.000164535	EFO_0000275	atrial fibrillation	EFO_0000275-17	EFO_0000319;OTAR_0000010	cardiovascular disease;respiratory or thoracic disease
ENSG00000182177	ASB18	0	0.000148944	EFO_0000275	atrial fibrillation	EFO_0000275-17	EFO_0000319;OTAR_0000010	cardiovascular disease;respiratory or thoracic disease
ENSG00000182179	UBA7	0	0.000165899	EFO_0000275	atrial fibrillation	EFO_0000275-17	EFO_0000319;OTAR_0000010	cardiovascular disease;respiratory or thoracic disease
ENSG00000182247	UBE2E2	0	0.000152043	EFO_0000275	atrial fibrillation	EFO_0000275-17	EFO_0000319;OTAR_0000010	cardiovascular disease;respiratory or thoracic disease
ENSG00000182481	KPNA2	0	0.000144293	EFO_0000275	atrial fibrillation	EFO_0000275-2;8;5	EFO_0000319;OTAR_0000010	cardiovascular disease;respiratory or thoracic disease
ENSG00000182774	RPS17	0	0.00014855	EFO_0000275	atrial fibrillation	EFO_0000275-14;3	EFO_0000319;OTAR_0000010	cardiovascular disease;respiratory or thoracic disease
ENSG00000182866	LCK	0	0.000276671	EFO_0000275	atrial fibrillation	EFO_0000275-1;5;1	EFO_0000319;OTAR_0000010	cardiovascular disease;respiratory or thoracic disease
ENSG00000182899	RPL35A	0	0.000133324	EFO_0000275	atrial fibrillation	EFO_0000275-14;3	EFO_0000319;OTAR_0000010	cardiovascular disease;respiratory or thoracic disease
ENSG00000182934	SRPRA	0	7.39148e-05	EFO_0000275	atrial fibrillation	EFO_0000275-14;3	EFO_0000319;OTAR_0000010	cardiovascular disease;respiratory or thoracic disease
ENSG00000182944	EWSR1	0	0.000187099	EFO_0000275	atrial fibrillation	EFO_0000275-2;8;4	EFO_0000319;OTAR_0000010	cardiovascular disease;respiratory or thoracic disease
ENSG00000182979	MTA1	0	0.000126965	EFO_0000275	atrial fibrillation	EFO_0000275-2;13	EFO_0000319;OTAR_0000010	cardiovascular disease;respiratory or thoracic disease
ENSG00000183421	RIPK4	0	0.000197717	EFO_0000275	atrial fibrillation	EFO_0000275-2;12	EFO_0000319;OTAR_0000010	cardiovascular disease;respiratory or thoracic disease
ENSG00000183475	ASB7	0	0.000165478	EFO_0000275	atrial fibrillation	EFO_0000275-17	EFO_0000319;OTAR_0000010	cardiovascular disease;respiratory or thoracic disease
ENSG00000183495	EP400	0	7.71806e-05	EFO_0000275	atrial fibrillation	EFO_0000275-2;13	EFO_0000319;OTAR_0000010	cardiovascular disease;respiratory or thoracic disease
ENSG00000183580	FBXL7	0	0.000185225	EFO_0000275	atrial fibrillation	EFO_0000275-17	EFO_0000319;OTAR_0000010	cardiovascular disease;respiratory or thoracic disease
ENSG00000183598	HIST2H3D	0	0.000190018	EFO_0000275	atrial fibrillation	EFO_0000275-2;13	EFO_0000319;OTAR_0000010	cardiovascular disease;respiratory or thoracic disease
ENSG00000183655	KLHL25	0	0.000151374	EFO_0000275	atrial fibrillation	EFO_0000275-17	EFO_0000319;OTAR_0000010	cardiovascular disease;respiratory or thoracic disease
ENSG00000183735	TBK1	0	0.000110999	EFO_0000275	atrial fibrillation	EFO_0000275-2;12	EFO_0000319;OTAR_0000010	cardiovascular disease;respiratory or thoracic disease
ENSG00000183741	CBX6	0	0.000115871	EFO_0000275	atrial fibrillation	EFO_0000275-2;13	EFO_0000319;OTAR_0000010	cardiovascular disease;respiratory or thoracic disease
ENSG00000183763	TRAIP	0	0.000140776	EFO_0000275	atrial fibrillation	EFO_0000275-17	EFO_0000319;OTAR_0000010	cardiovascular disease;respiratory or thoracic disease
ENSG00000183765	CHEK2	0	0.000174476	EFO_0000275	atrial fibrillation	EFO_0000275-2;8;4	EFO_0000319;OTAR_0000010	cardiovascular disease;respiratory or thoracic disease
ENSG00000183785	TUBA8	0.833375	0.00142829	EFO_0000275	atrial fibrillation	EFO_0000275-2;12	EFO_0000319;OTAR_0000010	cardiovascular disease;respiratory or thoracic disease
ENSG00000184110	EIF3C	0	8.54043e-05	EFO_0000275	atrial fibrillation	EFO_0000275-14;3	EFO_0000319;OTAR_0000010	cardiovascular disease;respiratory or thoracic disease
ENSG00000184182	UBE2F	0	0.000150561	EFO_0000275	atrial fibrillation	EFO_0000275-17	EFO_0000319;OTAR_0000010	cardiovascular disease;respiratory or thoracic disease
ENSG00000184216	IRAK1	0	8.11189e-05	EFO_0000275	atrial fibrillation	EFO_0000275-2;12	EFO_0000319;OTAR_0000010	cardiovascular disease;respiratory or thoracic disease
ENSG00000184260	HIST2H2AC	0	0.000341151	EFO_0000275	atrial fibrillation	EFO_0000275-2;13	EFO_0000319;OTAR_0000010	cardiovascular disease;respiratory or thoracic disease
ENSG00000184270	HIST2H2AB	0	0.000164157	EFO_0000275	atrial fibrillation	EFO_0000275-2;13	EFO_0000319;OTAR_0000010	cardiovascular disease;respiratory or thoracic disease
ENSG00000184357	HIST1H1B	0	0.00033202	EFO_0000275	atrial fibrillation	EFO_0000275-2;13	EFO_0000319;OTAR_0000010	cardiovascular disease;respiratory or thoracic disease
ENSG00000184384	MAML2	0	8.31543e-05	EFO_0000275	atrial fibrillation	EFO_0000275-2;8;5	EFO_0000319;OTAR_0000010	cardiovascular disease;respiratory or thoracic disease
ENSG00000184489	PTP4A3	0	8.71072e-05	EFO_0000275	atrial fibrillation	EFO_0000275-2;12	EFO_0000319;OTAR_0000010	cardiovascular disease;respiratory or thoracic disease
ENSG00000184557	SOCS3	0	0.000237646	EFO_0000275	atrial fibrillation	EFO_0000275-17	EFO_0000319;OTAR_0000010	cardiovascular disease;respiratory or thoracic disease
ENSG00000184675	AMER1	0	6.83147e-05	EFO_0000275	atrial fibrillation	EFO_0000275-2;18	EFO_0000319;OTAR_0000010	cardiovascular disease;respiratory or thoracic disease
ENSG00000184678	HIST2H2BE	0	0.000443563	EFO_0000275	atrial fibrillation	EFO_0000275-2;13	EFO_0000319;OTAR_0000010	cardiovascular disease;respiratory or thoracic disease
ENSG00000184787	UBE2G2	0	0.000159198	EFO_0000275	atrial fibrillation	EFO_0000275-17	EFO_0000319;OTAR_0000010	cardiovascular disease;respiratory or thoracic disease
ENSG00000184887	BTBD6	0	0.000149731	EFO_0000275	atrial fibrillation	EFO_0000275-17	EFO_0000319;OTAR_0000010	cardiovascular disease;respiratory or thoracic disease
ENSG00000184916	JAG2	0	0.000113424	EFO_0000275	atrial fibrillation	EFO_0000275-2;12	EFO_0000319;OTAR_0000010	cardiovascular disease;respiratory or thoracic disease
ENSG00000185019	UBOX5	0	0.000136861	EFO_0000275	atrial fibrillation	EFO_0000275-17	EFO_0000319;OTAR_0000010	cardiovascular disease;respiratory or thoracic disease
ENSG00000185088	RPS27L	0	0.000135722	EFO_0000275	atrial fibrillation	EFO_0000275-14;3	EFO_0000319;OTAR_0000010	cardiovascular disease;respiratory or thoracic disease
ENSG00000185122	HSF1	0	7.11681e-05	EFO_0000275	atrial fibrillation	EFO_0000275-2;8;4	EFO_0000319;OTAR_0000010	cardiovascular disease;respiratory or thoracic disease
ENSG00000185130	HIST1H2BL	0	0.000310507	EFO_0000275	atrial fibrillation	EFO_0000275-2;13	EFO_0000319;OTAR_0000010	cardiovascular disease;respiratory or thoracic disease
ENSG00000185338	SOCS1	0	0.000182457	EFO_0000275	atrial fibrillation	EFO_0000275-17	EFO_0000319;OTAR_0000010	cardiovascular disease;respiratory or thoracic disease
ENSG00000185345	PRKN	0	0.000230105	EFO_0000275	atrial fibrillation	EFO_0000275-17	EFO_0000319;OTAR_0000010	cardiovascular disease;respiratory or thoracic disease
ENSG00000185386	MAPK11	0	0.000203661	EFO_0000275	atrial fibrillation	EFO_0000275-2;8;5	EFO_0000319;OTAR_0000010	cardiovascular disease;respiratory or thoracic disease
ENSG00000185515	BRCC3	0	8.38257e-05	EFO_0000275	atrial fibrillation	EFO_0000275-2;12	EFO_0000319;OTAR_0000010	cardiovascular disease;respiratory or thoracic disease
ENSG00000185591	SP1	0	0.00021739	EFO_0000275	atrial fibrillation	EFO_0000275-2;8;5	EFO_0000319;OTAR_0000010	cardiovascular disease;respiratory or thoracic disease
ENSG00000185627	PSMD13	0	0.000190772	EFO_0000275	atrial fibrillation	EFO_0000275-2;18	EFO_0000319;OTAR_0000010	cardiovascular disease;respiratory or thoracic disease
ENSG00000185630	PBX1	0	9.6902e-05	EFO_0000275	atrial fibrillation	EFO_0000275-2;13	EFO_0000319;OTAR_0000010	cardiovascular disease;respiratory or thoracic disease
ENSG00000185634	SHC4	0	6.14947e-05	EFO_0000275	atrial fibrillation	EFO_0000275-1;5;1	EFO_0000319;OTAR_0000010	cardiovascular disease;respiratory or thoracic disease
ENSG00000185651	UBE2L3	0	9.41058e-05	EFO_0000275	atrial fibrillation	EFO_0000275-17	EFO_0000319;OTAR_0000010	cardiovascular disease;respiratory or thoracic disease
ENSG00000185721	DRG1	0	0.000109888	EFO_0000275	atrial fibrillation	EFO_0000275-2;12	EFO_0000319;OTAR_0000010	cardiovascular disease;respiratory or thoracic disease
ENSG00000185787	MORF4L1	0	9.24552e-05	EFO_0000275	atrial fibrillation	EFO_0000275-2;13	EFO_0000319;OTAR_0000010	cardiovascular disease;respiratory or thoracic disease
ENSG00000185880	TRIM69	0	0.000140572	EFO_0000275	atrial fibrillation	EFO_0000275-17	EFO_0000319;OTAR_0000010	cardiovascular disease;respiratory or thoracic disease
ENSG00000185950	IRS2	0	8.90674e-05	EFO_0000275	atrial fibrillation	EFO_0000275-1;5;1	EFO_0000319;OTAR_0000010	cardiovascular disease;respiratory or thoracic disease
ENSG00000186187	ZNRF1	0	0.000134748	EFO_0000275	atrial fibrillation	EFO_0000275-17	EFO_0000319;OTAR_0000010	cardiovascular disease;respiratory or thoracic disease
ENSG00000186468	RPS23	0	0.00015906	EFO_0000275	atrial fibrillation	EFO_0000275-14;3	EFO_0000319;OTAR_0000010	cardiovascular disease;respiratory or thoracic disease
ENSG00000186591	UBE2H	0	0.000238582	EFO_0000275	atrial fibrillation	EFO_0000275-17	EFO_0000319;OTAR_0000010	cardiovascular disease;respiratory or thoracic disease
ENSG00000187098	MITF	0	7.14643e-05	EFO_0000275	atrial fibrillation	EFO_0000275-1;5;1	EFO_0000319;OTAR_0000010	cardiovascular disease;respiratory or thoracic disease
ENSG00000187109	NAP1L1	0	6.9089e-05	EFO_0000275	atrial fibrillation	EFO_0000275-2;12	EFO_0000319;OTAR_0000010	cardiovascular disease;respiratory or thoracic disease
ENSG00000187147	RNF220	0	0.000136164	EFO_0000275	atrial fibrillation	EFO_0000275-17	EFO_0000319;OTAR_0000010	cardiovascular disease;respiratory or thoracic disease
ENSG00000187323	DCC	0	0.000199221	EFO_0000275	atrial fibrillation	EFO_0000275-2;8;4	EFO_0000319;OTAR_0000010	cardiovascular disease;respiratory or thoracic disease
ENSG00000187837	HIST1H1C	0	0.000386344	EFO_0000275	atrial fibrillation	EFO_0000275-2;13	EFO_0000319;OTAR_0000010	cardiovascular disease;respiratory or thoracic disease
ENSG00000188215	DCUN1D3	0	7.20291e-05	EFO_0000275	atrial fibrillation	EFO_0000275-17	EFO_0000319;OTAR_0000010	cardiovascular disease;respiratory or thoracic disease
ENSG00000188243	COMMD6	0	0.000102932	EFO_0000275	atrial fibrillation	EFO_0000275-17	EFO_0000319;OTAR_0000010	cardiovascular disease;respiratory or thoracic disease
ENSG00000188375	H3F3C	0	7.48178e-05	EFO_0000275	atrial fibrillation	EFO_0000275-2;13	EFO_0000319;OTAR_0000010	cardiovascular disease;respiratory or thoracic disease
ENSG00000188486	H2AFX	0	0.000398607	EFO_0000275	atrial fibrillation	EFO_0000275-2;13	EFO_0000319;OTAR_0000010	cardiovascular disease;respiratory or thoracic disease
ENSG00000188536	HBA2	0	7.21073e-05	EFO_0000275	atrial fibrillation	EFO_0000275-2;12	EFO_0000319;OTAR_0000010	cardiovascular disease;respiratory or thoracic disease
ENSG00000188846	RPL14	0	0.000157038	EFO_0000275	atrial fibrillation	EFO_0000275-14;3	EFO_0000319;OTAR_0000010	cardiovascular disease;respiratory or thoracic disease
ENSG00000188906	LRRK2	0	0.000958721	EFO_0000275	atrial fibrillation	EFO_0000275-2;12	EFO_0000319;OTAR_0000010	cardiovascular disease;respiratory or thoracic disease
ENSG00000188994	ZNF292	0.507474	0.000854924	EFO_0000275	atrial fibrillation	EFO_0000275-2;13	EFO_0000319;OTAR_0000010	cardiovascular disease;respiratory or thoracic disease
ENSG00000189060	H1F0	0	7.19292e-05	EFO_0000275	atrial fibrillation	EFO_0000275-2;13	EFO_0000319;OTAR_0000010	cardiovascular disease;respiratory or thoracic disease
ENSG00000189079	ARID2	0	6.50053e-05	EFO_0000275	atrial fibrillation	EFO_0000275-2;13	EFO_0000319;OTAR_0000010	cardiovascular disease;respiratory or thoracic disease
ENSG00000189266	PNRC2	0	6.14977e-05	EFO_0000275	atrial fibrillation	EFO_0000275-14;3	EFO_0000319;OTAR_0000010	cardiovascular disease;respiratory or thoracic disease
ENSG00000189369	GSPT2	0	6.67014e-05	EFO_0000275	atrial fibrillation	EFO_0000275-14;3	EFO_0000319;OTAR_0000010	cardiovascular disease;respiratory or thoracic disease
ENSG00000196141	SPATS2L	0.822913	0.00139069	EFO_0000275	atrial fibrillation	EFO_0000275-2;13	EFO_0000319;OTAR_0000010	cardiovascular disease;respiratory or thoracic disease
ENSG00000196182	STK40	0	7.13197e-05	EFO_0000275	atrial fibrillation	EFO_0000275-2;12	EFO_0000319;OTAR_0000010	cardiovascular disease;respiratory or thoracic disease
ENSG00000196363	WDR5	0	0.000198771	EFO_0000275	atrial fibrillation	EFO_0000275-2;8;4	EFO_0000319;OTAR_0000010	cardiovascular disease;respiratory or thoracic disease
ENSG00000196367	TRRAP	0	0.00018501	EFO_0000275	atrial fibrillation	EFO_0000275-2;13	EFO_0000319;OTAR_0000010	cardiovascular disease;respiratory or thoracic disease
ENSG00000196372	ASB13	0	0.000153231	EFO_0000275	atrial fibrillation	EFO_0000275-17	EFO_0000319;OTAR_0000010	cardiovascular disease;respiratory or thoracic disease
ENSG00000196396	PTPN1	0	0.000273557	EFO_0000275	atrial fibrillation	EFO_0000275-1;5;1	EFO_0000319;OTAR_0000010	cardiovascular disease;respiratory or thoracic disease
ENSG00000196419	XRCC6	0	0.000207042	EFO_0000275	atrial fibrillation	EFO_0000275-2;8;4	EFO_0000319;OTAR_0000010	cardiovascular disease;respiratory or thoracic disease
ENSG00000196470	SIAH1	0	0.000229801	EFO_0000275	atrial fibrillation	EFO_0000275-17	EFO_0000319;OTAR_0000010	cardiovascular disease;respiratory or thoracic disease
ENSG00000196510	ANAPC7	0	0.000210201	EFO_0000275	atrial fibrillation	EFO_0000275-17	EFO_0000319;OTAR_0000010	cardiovascular disease;respiratory or thoracic disease
ENSG00000196549	MME	0	0.000158176	EFO_0000275	atrial fibrillation	EFO_0000275-2;12	EFO_0000319;OTAR_0000010	cardiovascular disease;respiratory or thoracic disease
ENSG00000196591	HDAC2	0	0.000359664	EFO_0000275	atrial fibrillation	EFO_0000275-2;13	EFO_0000319;OTAR_0000010	cardiovascular disease;respiratory or thoracic disease
ENSG00000196628	TCF4	0	0.000302671	EFO_0000275	atrial fibrillation	EFO_0000275-2;8;5	EFO_0000319;OTAR_0000010	cardiovascular disease;respiratory or thoracic disease
ENSG00000196700	ZNF512B	0	6.34235e-05	EFO_0000275	atrial fibrillation	EFO_0000275-2;8;4	EFO_0000319;OTAR_0000010	cardiovascular disease;respiratory or thoracic disease
ENSG00000196712	NF1	0	0.000167534	EFO_0000275	atrial fibrillation	EFO_0000275-2;18	EFO_0000319;OTAR_0000010	cardiovascular disease;respiratory or thoracic disease
ENSG00000196730	DAPK1	0	0.000116607	EFO_0000275	atrial fibrillation	EFO_0000275-2;12	EFO_0000319;OTAR_0000010	cardiovascular disease;respiratory or thoracic disease
ENSG00000196747	HIST1H2AI	0	6.43719e-05	EFO_0000275	atrial fibrillation	EFO_0000275-2;13	EFO_0000319;OTAR_0000010	cardiovascular disease;respiratory or thoracic disease
ENSG00000196781	TLE1	0	0.00015964	EFO_0000275	atrial fibrillation	EFO_0000275-2;8;5	EFO_0000319;OTAR_0000010	cardiovascular disease;respiratory or thoracic disease
ENSG00000196782	MAML3	0.677406	0.0011869	EFO_0000275	atrial fibrillation	EFO_0000275-2;8;5	EFO_0000319;OTAR_0000010	cardiovascular disease;respiratory or thoracic disease
ENSG00000196787	HIST1H2AG	0	6.06362e-05	EFO_0000275	atrial fibrillation	EFO_0000275-2;13	EFO_0000319;OTAR_0000010	cardiovascular disease;respiratory or thoracic disease
ENSG00000196866	HIST1H2AD	0	0.000322413	EFO_0000275	atrial fibrillation	EFO_0000275-2;13	EFO_0000319;OTAR_0000010	cardiovascular disease;respiratory or thoracic disease
ENSG00000196914	ARHGEF12	0	5.98594e-05	EFO_0000275	atrial fibrillation	EFO_0000275-1;5;9	EFO_0000319;OTAR_0000010	cardiovascular disease;respiratory or thoracic disease
ENSG00000197061	HIST1H4C	0	0.000246822	EFO_0000275	atrial fibrillation	EFO_0000275-2;13	EFO_0000319;OTAR_0000010	cardiovascular disease;respiratory or thoracic disease
ENSG00000197122	SRC	0	0.000763274	EFO_0000275	atrial fibrillation	EFO_0000275-1;5;1	EFO_0000319;OTAR_0000010	cardiovascular disease;respiratory or thoracic disease
ENSG00000197153	HIST1H3J	0	0.000512284	EFO_0000275	atrial fibrillation	EFO_0000275-2;13	EFO_0000319;OTAR_0000010	cardiovascular disease;respiratory or thoracic disease
ENSG00000197157	SND1	0	8.00007e-05	EFO_0000275	atrial fibrillation	EFO_0000275-2;8;4	EFO_0000319;OTAR_0000010	cardiovascular disease;respiratory or thoracic disease
ENSG00000197170	PSMD12	0	0.000190507	EFO_0000275	atrial fibrillation	EFO_0000275-2;18	EFO_0000319;OTAR_0000010	cardiovascular disease;respiratory or thoracic disease
ENSG00000197238	HIST1H4J	0	0.000246822	EFO_0000275	atrial fibrillation	EFO_0000275-2;13	EFO_0000319;OTAR_0000010	cardiovascular disease;respiratory or thoracic disease
ENSG00000197321	SVIL	0	6.47145e-05	EFO_0000275	atrial fibrillation	EFO_0000275-2;13	EFO_0000319;OTAR_0000010	cardiovascular disease;respiratory or thoracic disease
ENSG00000197323	TRIM33	0	6.96026e-05	EFO_0000275	atrial fibrillation	EFO_0000275-2;13	EFO_0000319;OTAR_0000010	cardiovascular disease;respiratory or thoracic disease
ENSG00000197361	FBXL22	0	0.000149384	EFO_0000275	atrial fibrillation	EFO_0000275-17	EFO_0000319;OTAR_0000010	cardiovascular disease;respiratory or thoracic disease
ENSG00000197386	HTT	0	0.000399194	EFO_0000275	atrial fibrillation	EFO_0000275-2;12	EFO_0000319;OTAR_0000010	cardiovascular disease;respiratory or thoracic disease
ENSG00000197409	HIST1H3D	0	0.0005096	EFO_0000275	atrial fibrillation	EFO_0000275-2;13	EFO_0000319;OTAR_0000010	cardiovascular disease;respiratory or thoracic disease
ENSG00000197442	MAP3K5	0	9.30572e-05	EFO_0000275	atrial fibrillation	EFO_0000275-2;12	EFO_0000319;OTAR_0000010	cardiovascular disease;respiratory or thoracic disease
ENSG00000197530	MIB2	0	0.000233342	EFO_0000275	atrial fibrillation	EFO_0000275-17	EFO_0000319;OTAR_0000010	cardiovascular disease;respiratory or thoracic disease
ENSG00000197548	ATG7	0	0.00024083	EFO_0000275	atrial fibrillation	EFO_0000275-17	EFO_0000319;OTAR_0000010	cardiovascular disease;respiratory or thoracic disease
ENSG00000197584	KCNMB2	0	0.000351298	EFO_0000275	atrial fibrillation	EFO_0000275-4	EFO_0000319;OTAR_0000010	cardiovascular disease;respiratory or thoracic disease
ENSG00000197728	RPS26	0	0.00014393	EFO_0000275	atrial fibrillation	EFO_0000275-14;3	EFO_0000319;OTAR_0000010	cardiovascular disease;respiratory or thoracic disease
ENSG00000197747	S100A10	0	7.62817e-05	EFO_0000275	atrial fibrillation	EFO_0000275-1;5;1	EFO_0000319;OTAR_0000010	cardiovascular disease;respiratory or thoracic disease
ENSG00000197756	RPL37A	0	0.000180064	EFO_0000275	atrial fibrillation	EFO_0000275-14;3	EFO_0000319;OTAR_0000010	cardiovascular disease;respiratory or thoracic disease
ENSG00000197837	HIST4H4	0	0.000249409	EFO_0000275	atrial fibrillation	EFO_0000275-2;13	EFO_0000319;OTAR_0000010	cardiovascular disease;respiratory or thoracic disease
ENSG00000197892	KIF13B	0	0.000175326	EFO_0000275	atrial fibrillation	EFO_0000275-2;12	EFO_0000319;OTAR_0000010	cardiovascular disease;respiratory or thoracic disease
ENSG00000197903	HIST1H2BK	0	0.00030969	EFO_0000275	atrial fibrillation	EFO_0000275-2;13	EFO_0000319;OTAR_0000010	cardiovascular disease;respiratory or thoracic disease
ENSG00000197943	PLCG2	0	0.000161165	EFO_0000275	atrial fibrillation	EFO_0000275-1;5;1	EFO_0000319;OTAR_0000010	cardiovascular disease;respiratory or thoracic disease
ENSG00000197958	RPL12	0	0.000158777	EFO_0000275	atrial fibrillation	EFO_0000275-14;3	EFO_0000319;OTAR_0000010	cardiovascular disease;respiratory or thoracic disease
ENSG00000198034	RPS4X	0	0.000184891	EFO_0000275	atrial fibrillation	EFO_0000275-14;3	EFO_0000319;OTAR_0000010	cardiovascular disease;respiratory or thoracic disease
ENSG00000198087	CD2AP	0	6.88119e-05	EFO_0000275	atrial fibrillation	EFO_0000275-1;5;1	EFO_0000319;OTAR_0000010	cardiovascular disease;respiratory or thoracic disease
ENSG00000198176	TFDP1	0	0.000127828	EFO_0000275	atrial fibrillation	EFO_0000275-2;8;5	EFO_0000319;OTAR_0000010	cardiovascular disease;respiratory or thoracic disease
ENSG00000198242	RPL23A	0	0.000178667	EFO_0000275	atrial fibrillation	EFO_0000275-14;3	EFO_0000319;OTAR_0000010	cardiovascular disease;respiratory or thoracic disease
ENSG00000198369	SPRED2	0	7.4995e-05	EFO_0000275	atrial fibrillation	EFO_0000275-2;18	EFO_0000319;OTAR_0000010	cardiovascular disease;respiratory or thoracic disease
ENSG00000198373	WWP2	0	9.08472e-05	EFO_0000275	atrial fibrillation	EFO_0000275-2;8;5	EFO_0000319;OTAR_0000010	cardiovascular disease;respiratory or thoracic disease
ENSG00000198400	NTRK1	0	8.27878e-05	EFO_0000275	atrial fibrillation	EFO_0000275-1;5;1	EFO_0000319;OTAR_0000010	cardiovascular disease;respiratory or thoracic disease
ENSG00000198612	COPS8	0	0.000125281	EFO_0000275	atrial fibrillation	EFO_0000275-17	EFO_0000319;OTAR_0000010	cardiovascular disease;respiratory or thoracic disease
ENSG00000198642	KLHL9	0	0.000156783	EFO_0000275	atrial fibrillation	EFO_0000275-17	EFO_0000319;OTAR_0000010	cardiovascular disease;respiratory or thoracic disease
ENSG00000198646	NCOA6	0	0.000135443	EFO_0000275	atrial fibrillation	EFO_0000275-2;8;4	EFO_0000319;OTAR_0000010	cardiovascular disease;respiratory or thoracic disease
ENSG00000198719	DLL1	0	0.000119542	EFO_0000275	atrial fibrillation	EFO_0000275-2;12	EFO_0000319;OTAR_0000010	cardiovascular disease;respiratory or thoracic disease
ENSG00000198728	LDB1	0	0.000178361	EFO_0000275	atrial fibrillation	EFO_0000275-2;8;5	EFO_0000319;OTAR_0000010	cardiovascular disease;respiratory or thoracic disease
ENSG00000198742	SMURF1	0	0.000216769	EFO_0000275	atrial fibrillation	EFO_0000275-17	EFO_0000319;OTAR_0000010	cardiovascular disease;respiratory or thoracic disease
ENSG00000198755	RPL10A	0	0.000207753	EFO_0000275	atrial fibrillation	EFO_0000275-14;3	EFO_0000319;OTAR_0000010	cardiovascular disease;respiratory or thoracic disease
ENSG00000198793	MTOR	0	0.000158268	EFO_0000275	atrial fibrillation	EFO_0000275-2;12	EFO_0000319;OTAR_0000010	cardiovascular disease;respiratory or thoracic disease
ENSG00000198821	CD247	0	0.000129028	EFO_0000275	atrial fibrillation	EFO_0000275-1;5;1	EFO_0000319;OTAR_0000010	cardiovascular disease;respiratory or thoracic disease
ENSG00000198830	HMGN2	0	7.41929e-05	EFO_0000275	atrial fibrillation	EFO_0000275-2;13	EFO_0000319;OTAR_0000010	cardiovascular disease;respiratory or thoracic disease
ENSG00000198833	UBE2J1	0	0.000166322	EFO_0000275	atrial fibrillation	EFO_0000275-17	EFO_0000319;OTAR_0000010	cardiovascular disease;respiratory or thoracic disease
ENSG00000198862	LTN1	0	0.000174913	EFO_0000275	atrial fibrillation	EFO_0000275-17	EFO_0000319;OTAR_0000010	cardiovascular disease;respiratory or thoracic disease
ENSG00000198881	ASB12	0	0.000149564	EFO_0000275	atrial fibrillation	EFO_0000275-17	EFO_0000319;OTAR_0000010	cardiovascular disease;respiratory or thoracic disease
ENSG00000198890	PRMT6	0	0.000118503	EFO_0000275	atrial fibrillation	EFO_0000275-2;13	EFO_0000319;OTAR_0000010	cardiovascular disease;respiratory or thoracic disease
ENSG00000198909	MAP3K3	0	0.000192259	EFO_0000275	atrial fibrillation	EFO_0000275-2;12	EFO_0000319;OTAR_0000010	cardiovascular disease;respiratory or thoracic disease
ENSG00000198911	SREBF2	0	7.21221e-05	EFO_0000275	atrial fibrillation	EFO_0000275-2;8;4	EFO_0000319;OTAR_0000010	cardiovascular disease;respiratory or thoracic disease
ENSG00000198918	RPL39	0	0.000124636	EFO_0000275	atrial fibrillation	EFO_0000275-14;3	EFO_0000319;OTAR_0000010	cardiovascular disease;respiratory or thoracic disease
ENSG00000198919	DZIP3	0	0.000170764	EFO_0000275	atrial fibrillation	EFO_0000275-17	EFO_0000319;OTAR_0000010	cardiovascular disease;respiratory or thoracic disease
ENSG00000198952	SMG5	0	6.44982e-05	EFO_0000275	atrial fibrillation	EFO_0000275-14;3	EFO_0000319;OTAR_0000010	cardiovascular disease;respiratory or thoracic disease
ENSG00000198961	PJA2	0	0.000138294	EFO_0000275	atrial fibrillation	EFO_0000275-17	EFO_0000319;OTAR_0000010	cardiovascular disease;respiratory or thoracic disease
ENSG00000203811	HIST2H3C	0	0.000189324	EFO_0000275	atrial fibrillation	EFO_0000275-2;13	EFO_0000319;OTAR_0000010	cardiovascular disease;respiratory or thoracic disease
ENSG00000203812	HIST2H2AA3	0	6.02082e-05	EFO_0000275	atrial fibrillation	EFO_0000275-2;13	EFO_0000319;OTAR_0000010	cardiovascular disease;respiratory or thoracic disease
ENSG00000203814	HIST2H2BF	0	6.26581e-05	EFO_0000275	atrial fibrillation	EFO_0000275-2;13	EFO_0000319;OTAR_0000010	cardiovascular disease;respiratory or thoracic disease
ENSG00000203818	HIST2H3PS2	0	0.000132526	EFO_0000275	atrial fibrillation	EFO_0000275-2;13	EFO_0000319;OTAR_0000010	cardiovascular disease;respiratory or thoracic disease
ENSG00000203852	HIST2H3A	0	0.000189806	EFO_0000275	atrial fibrillation	EFO_0000275-2;13	EFO_0000319;OTAR_0000010	cardiovascular disease;respiratory or thoracic disease
ENSG00000204103	MAFB	0	0.000188861	EFO_0000275	atrial fibrillation	EFO_0000275-2;13	EFO_0000319;OTAR_0000010	cardiovascular disease;respiratory or thoracic disease
ENSG00000204104	TRAF3IP1	0	7.42886e-05	EFO_0000275	atrial fibrillation	EFO_0000275-2;12	EFO_0000319;OTAR_0000010	cardiovascular disease;respiratory or thoracic disease
ENSG00000204209	DAXX	0	0.000124766	EFO_0000275	atrial fibrillation	EFO_0000275-2;8;4	EFO_0000319;OTAR_0000010	cardiovascular disease;respiratory or thoracic disease
ENSG00000204227	RING1	0	0.000111426	EFO_0000275	atrial fibrillation	EFO_0000275-2;13	EFO_0000319;OTAR_0000010	cardiovascular disease;respiratory or thoracic disease
ENSG00000204231	RXRB	0	9.59535e-05	EFO_0000275	atrial fibrillation	EFO_0000275-2;8;4	EFO_0000319;OTAR_0000010	cardiovascular disease;respiratory or thoracic disease
ENSG00000204264	PSMB8	0	0.000188368	EFO_0000275	atrial fibrillation	EFO_0000275-2;18	EFO_0000319;OTAR_0000010	cardiovascular disease;respiratory or thoracic disease
ENSG00000204301	NOTCH4	0	0.000116185	EFO_0000275	atrial fibrillation	EFO_0000275-2;18	EFO_0000319;OTAR_0000010	cardiovascular disease;respiratory or thoracic disease
ENSG00000204371	EHMT2	0	0.000186823	EFO_0000275	atrial fibrillation	EFO_0000275-2;13	EFO_0000319;OTAR_0000010	cardiovascular disease;respiratory or thoracic disease
ENSG00000204388	HSPA1B	0	0.000130784	EFO_0000275	atrial fibrillation	EFO_0000275-2;12	EFO_0000319;OTAR_0000010	cardiovascular disease;respiratory or thoracic disease
ENSG00000204389	HSPA1A	0	0.000171716	EFO_0000275	atrial fibrillation	EFO_0000275-2;12	EFO_0000319;OTAR_0000010	cardiovascular disease;respiratory or thoracic disease
ENSG00000204390	HSPA1L	0	9.99396e-05	EFO_0000275	atrial fibrillation	EFO_0000275-2;12	EFO_0000319;OTAR_0000010	cardiovascular disease;respiratory or thoracic disease
ENSG00000204435	CSNK2B	0	0.00018899	EFO_0000275	atrial fibrillation	EFO_0000275-2;8;4	EFO_0000319;OTAR_0000010	cardiovascular disease;respiratory or thoracic disease
ENSG00000204463	BAG6	0	0.000126344	EFO_0000275	atrial fibrillation	EFO_0000275-2;12	EFO_0000319;OTAR_0000010	cardiovascular disease;respiratory or thoracic disease
ENSG00000204599	TRIM39	0	0.000156578	EFO_0000275	atrial fibrillation	EFO_0000275-17	EFO_0000319;OTAR_0000010	cardiovascular disease;respiratory or thoracic disease
ENSG00000204628	RACK1	0	0.000186087	EFO_0000275	atrial fibrillation	EFO_0000275-14;3	EFO_0000319;OTAR_0000010	cardiovascular disease;respiratory or thoracic disease
ENSG00000205220	PSMB10	0	0.000147945	EFO_0000275	atrial fibrillation	EFO_0000275-2;18	EFO_0000319;OTAR_0000010	cardiovascular disease;respiratory or thoracic disease
ENSG00000205571	SMN2	0	0.000181755	EFO_0000275	atrial fibrillation	EFO_0000275-2;8;4	EFO_0000319;OTAR_0000010	cardiovascular disease;respiratory or thoracic disease
ENSG00000205683	DPF3	0.665987	0.00114096	EFO_0000275	atrial fibrillation	EFO_0000275-2;13	EFO_0000319;OTAR_0000010	cardiovascular disease;respiratory or thoracic disease
ENSG00000206172	HBA1	0	7.55692e-05	EFO_0000275	atrial fibrillation	EFO_0000275-2;12	EFO_0000319;OTAR_0000010	cardiovascular disease;respiratory or thoracic disease
ENSG00000206557	TRIM71	0	0.0001398	EFO_0000275	atrial fibrillation	EFO_0000275-17	EFO_0000319;OTAR_0000010	cardiovascular disease;respiratory or thoracic disease
ENSG00000206560	ANKRD28	0	0.000111268	EFO_0000275	atrial fibrillation	EFO_0000275-2;12	EFO_0000319;OTAR_0000010	cardiovascular disease;respiratory or thoracic disease
ENSG00000211455	STK38L	0	8.17637e-05	EFO_0000275	atrial fibrillation	EFO_0000275-2;12	EFO_0000319;OTAR_0000010	cardiovascular disease;respiratory or thoracic disease
ENSG00000211592	IGKC	0	7.6817e-05	EFO_0000275	atrial fibrillation	EFO_0000275-1;5;1	EFO_0000319;OTAR_0000010	cardiovascular disease;respiratory or thoracic disease
ENSG00000211896	IGHG1	0	9.09153e-05	EFO_0000275	atrial fibrillation	EFO_0000275-1;5;1	EFO_0000319;OTAR_0000010	cardiovascular disease;respiratory or thoracic disease
ENSG00000213281	NRAS	0	0.000441604	EFO_0000275	atrial fibrillation	EFO_0000275-1;5;1	EFO_0000319;OTAR_0000010	cardiovascular disease;respiratory or thoracic disease
ENSG00000213341	CHUK	0	0.000134642	EFO_0000275	atrial fibrillation	EFO_0000275-2;12	EFO_0000319;OTAR_0000010	cardiovascular disease;respiratory or thoracic disease
ENSG00000213658	LAT	0	7.30456e-05	EFO_0000275	atrial fibrillation	EFO_0000275-1;5;1	EFO_0000319;OTAR_0000010	cardiovascular disease;respiratory or thoracic disease
ENSG00000213741	RPS29	0	0.000152819	EFO_0000275	atrial fibrillation	EFO_0000275-14;3	EFO_0000319;OTAR_0000010	cardiovascular disease;respiratory or thoracic disease
ENSG00000213923	CSNK1E	0	0.000203364	EFO_0000275	atrial fibrillation	EFO_0000275-2;12	EFO_0000319;OTAR_0000010	cardiovascular disease;respiratory or thoracic disease
ENSG00000214274	ANG	0	8.346e-05	EFO_0000275	atrial fibrillation	EFO_0000275-2;12	EFO_0000319;OTAR_0000010	cardiovascular disease;respiratory or thoracic disease
ENSG00000215021	PHB2	0	8.4947e-05	EFO_0000275	atrial fibrillation	EFO_0000275-2;12	EFO_0000319;OTAR_0000010	cardiovascular disease;respiratory or thoracic disease
ENSG00000215262	KCNU1	0	0.000367351	EFO_0000275	atrial fibrillation	EFO_0000275-4	EFO_0000319;OTAR_0000010	cardiovascular disease;respiratory or thoracic disease
ENSG00000215301	DDX3X	0	6.58385e-05	EFO_0000275	atrial fibrillation	EFO_0000275-14;3	EFO_0000319;OTAR_0000010	cardiovascular disease;respiratory or thoracic disease
ENSG00000217442	SYCE3	0	6.11758e-05	EFO_0000275	atrial fibrillation	EFO_0000275-2;13	EFO_0000319;OTAR_0000010	cardiovascular disease;respiratory or thoracic disease
ENSG00000221914	PPP2R2A	0	0.000124059	EFO_0000275	atrial fibrillation	EFO_0000275-14;3	EFO_0000319;OTAR_0000010	cardiovascular disease;respiratory or thoracic disease
ENSG00000221983	UBA52	0	0.00112675	EFO_0000275	atrial fibrillation	EFO_0000275-2;12	EFO_0000319;OTAR_0000010	cardiovascular disease;respiratory or thoracic disease
ENSG00000222028	PSMB11	0	0.000129902	EFO_0000275	atrial fibrillation	EFO_0000275-2;18	EFO_0000319;OTAR_0000010	cardiovascular disease;respiratory or thoracic disease
ENSG00000225178	RPSAP58	0	6.3613e-05	EFO_0000275	atrial fibrillation	EFO_0000275-14;3	EFO_0000319;OTAR_0000010	cardiovascular disease;respiratory or thoracic disease
ENSG00000231500	RPS18	0	0.000198039	EFO_0000275	atrial fibrillation	EFO_0000275-14;3	EFO_0000319;OTAR_0000010	cardiovascular disease;respiratory or thoracic disease
ENSG00000232810	TNF	0	0.000359478	EFO_0000275	atrial fibrillation	EFO_0000275-1;5;1	EFO_0000319;OTAR_0000010	cardiovascular disease;respiratory or thoracic disease
ENSG00000233822	HIST1H2BN	0	0.000296709	EFO_0000275	atrial fibrillation	EFO_0000275-2;13	EFO_0000319;OTAR_0000010	cardiovascular disease;respiratory or thoracic disease
ENSG00000233927	RPS28	0	0.000149224	EFO_0000275	atrial fibrillation	EFO_0000275-14;3	EFO_0000319;OTAR_0000010	cardiovascular disease;respiratory or thoracic disease
ENSG00000234289	H2BFS	0	0.000311504	EFO_0000275	atrial fibrillation	EFO_0000275-2;13	EFO_0000319;OTAR_0000010	cardiovascular disease;respiratory or thoracic disease
ENSG00000234438	KBTBD13	0	0.00017548	EFO_0000275	atrial fibrillation	EFO_0000275-17	EFO_0000319;OTAR_0000010	cardiovascular disease;respiratory or thoracic disease
ENSG00000239388	ASB14	0	0.000148944	EFO_0000275	atrial fibrillation	EFO_0000275-17	EFO_0000319;OTAR_0000010	cardiovascular disease;respiratory or thoracic disease
ENSG00000239474	KLHL41	0	0.000158898	EFO_0000275	atrial fibrillation	EFO_0000275-17	EFO_0000319;OTAR_0000010	cardiovascular disease;respiratory or thoracic disease
ENSG00000240065	PSMB9	0	0.000155211	EFO_0000275	atrial fibrillation	EFO_0000275-2;18	EFO_0000319;OTAR_0000010	cardiovascular disease;respiratory or thoracic disease
ENSG00000240563	L1TD1	0	0.000220987	EFO_0000275	atrial fibrillation	EFO_0000275-14;3	EFO_0000319;OTAR_0000010	cardiovascular disease;respiratory or thoracic disease
ENSG00000241343	RPL36A	0	0.000117764	EFO_0000275	atrial fibrillation	EFO_0000275-14;3	EFO_0000319;OTAR_0000010	cardiovascular disease;respiratory or thoracic disease
ENSG00000241973	PI4KA	0	7.42436e-05	EFO_0000275	atrial fibrillation	EFO_0000275-2;12	EFO_0000319;OTAR_0000010	cardiovascular disease;respiratory or thoracic disease
ENSG00000242372	EIF6	0	0.000108306	EFO_0000275	atrial fibrillation	EFO_0000275-14;3	EFO_0000319;OTAR_0000010	cardiovascular disease;respiratory or thoracic disease
ENSG00000243335	KCTD7	0	0.000150001	EFO_0000275	atrial fibrillation	EFO_0000275-17	EFO_0000319;OTAR_0000010	cardiovascular disease;respiratory or thoracic disease
ENSG00000243678	NME2	0	0.000105917	EFO_0000275	atrial fibrillation	EFO_0000275-2;12	EFO_0000319;OTAR_0000010	cardiovascular disease;respiratory or thoracic disease
ENSG00000243725	TTC4	0	0.000145554	EFO_0000275	atrial fibrillation	EFO_0000275-2;12	EFO_0000319;OTAR_0000010	cardiovascular disease;respiratory or thoracic disease
ENSG00000244038	DDOST	0	0.000119341	EFO_0000275	atrial fibrillation	EFO_0000275-14;3	EFO_0000319;OTAR_0000010	cardiovascular disease;respiratory or thoracic disease
ENSG00000244687	UBE2V1	0	0.000208802	EFO_0000275	atrial fibrillation	EFO_0000275-17	EFO_0000319;OTAR_0000010	cardiovascular disease;respiratory or thoracic disease
ENSG00000246705	H2AFJ	0	0.00024649	EFO_0000275	atrial fibrillation	EFO_0000275-2;13	EFO_0000319;OTAR_0000010	cardiovascular disease;respiratory or thoracic disease
ENSG00000253729	PRKDC	0	0.000170811	EFO_0000275	atrial fibrillation	EFO_0000275-2;8;4	EFO_0000319;OTAR_0000010	cardiovascular disease;respiratory or thoracic disease
ENSG00000254087	LYN	0	0.000227763	EFO_0000275	atrial fibrillation	EFO_0000275-1;5;1	EFO_0000319;OTAR_0000010	cardiovascular disease;respiratory or thoracic disease
ENSG00000254647	INS	0	0.000363698	EFO_0000275	atrial fibrillation	EFO_0000275-1;5;1	EFO_0000319;OTAR_0000010	cardiovascular disease;respiratory or thoracic disease
ENSG00000254772	EEF1G	0	0.000170211	EFO_0000275	atrial fibrillation	EFO_0000275-14;3	EFO_0000319;OTAR_0000010	cardiovascular disease;respiratory or thoracic disease
ENSG00000257923	CUX1	0	7.29764e-05	EFO_0000275	atrial fibrillation	EFO_0000275-1;5;1	EFO_0000319;OTAR_0000010	cardiovascular disease;respiratory or thoracic disease
ENSG00000258947	TUBB3	0	0.000181009	EFO_0000275	atrial fibrillation	EFO_0000275-2;12	EFO_0000319;OTAR_0000010	cardiovascular disease;respiratory or thoracic disease
ENSG00000259384	GH1	0	9.02898e-05	EFO_0000275	atrial fibrillation	EFO_0000275-2;12	EFO_0000319;OTAR_0000010	cardiovascular disease;respiratory or thoracic disease
ENSG00000260342	AC138811.2	0	7.93275e-05	EFO_0000275	atrial fibrillation	EFO_0000275-14;3	EFO_0000319;OTAR_0000010	cardiovascular disease;respiratory or thoracic disease
ENSG00000260596	DUX4	0	9.46324e-05	EFO_0000275	atrial fibrillation	EFO_0000275-14;3	EFO_0000319;OTAR_0000010	cardiovascular disease;respiratory or thoracic disease
ENSG00000260836	AC245033.1	0	6.73154e-05	EFO_0000275	atrial fibrillation	EFO_0000275-14;3	EFO_0000319;OTAR_0000010	cardiovascular disease;respiratory or thoracic disease
ENSG00000261609	GAN	0	0.000159649	EFO_0000275	atrial fibrillation	EFO_0000275-17	EFO_0000319;OTAR_0000010	cardiovascular disease;respiratory or thoracic disease
ENSG00000263001	GTF2I	0.519648	0.00104253	EFO_0000275	atrial fibrillation	EFO_0000275-2;12	EFO_0000319;OTAR_0000010	cardiovascular disease;respiratory or thoracic disease
ENSG00000263528	IKBKE	0	0.000234716	EFO_0000275	atrial fibrillation	EFO_0000275-2;12	EFO_0000319;OTAR_0000010	cardiovascular disease;respiratory or thoracic disease
ENSG00000265491	RNF115	0	0.000138389	EFO_0000275	atrial fibrillation	EFO_0000275-17	EFO_0000319;OTAR_0000010	cardiovascular disease;respiratory or thoracic disease
ENSG00000265681	RPL17	0	0.000130773	EFO_0000275	atrial fibrillation	EFO_0000275-14;3	EFO_0000319;OTAR_0000010	cardiovascular disease;respiratory or thoracic disease
ENSG00000269190	FBXO17	0	0.000162012	EFO_0000275	atrial fibrillation	EFO_0000275-17	EFO_0000319;OTAR_0000010	cardiovascular disease;respiratory or thoracic disease
ENSG00000269335	IKBKG	0	0.00030373	EFO_0000275	atrial fibrillation	EFO_0000275-2;12	EFO_0000319;OTAR_0000010	cardiovascular disease;respiratory or thoracic disease
ENSG00000270276	HIST2H4B	0	0.000246822	EFO_0000275	atrial fibrillation	EFO_0000275-2;13	EFO_0000319;OTAR_0000010	cardiovascular disease;respiratory or thoracic disease
ENSG00000270800	RPS10-NUDT3	0	6.98217e-05	EFO_0000275	atrial fibrillation	EFO_0000275-14;3	EFO_0000319;OTAR_0000010	cardiovascular disease;respiratory or thoracic disease
ENSG00000270882	HIST2H4A	0	0.000248021	EFO_0000275	atrial fibrillation	EFO_0000275-2;13	EFO_0000319;OTAR_0000010	cardiovascular disease;respiratory or thoracic disease
ENSG00000272196	HIST2H2AA4	0	6.02082e-05	EFO_0000275	atrial fibrillation	EFO_0000275-2;13	EFO_0000319;OTAR_0000010	cardiovascular disease;respiratory or thoracic disease
ENSG00000272333	KMT2B	0	8.12376e-05	EFO_0000275	atrial fibrillation	EFO_0000275-2;13	EFO_0000319;OTAR_0000010	cardiovascular disease;respiratory or thoracic disease
ENSG00000272886	DCP1A	0	9.72677e-05	EFO_0000275	atrial fibrillation	EFO_0000275-14;3	EFO_0000319;OTAR_0000010	cardiovascular disease;respiratory or thoracic disease
ENSG00000273542	HIST1H4K	0	0.000246822	EFO_0000275	atrial fibrillation	EFO_0000275-2;13	EFO_0000319;OTAR_0000010	cardiovascular disease;respiratory or thoracic disease
ENSG00000273703	HIST1H2BM	0	0.000302259	EFO_0000275	atrial fibrillation	EFO_0000275-2;13	EFO_0000319;OTAR_0000010	cardiovascular disease;respiratory or thoracic disease
ENSG00000273802	HIST1H2BG	0	6.19997e-05	EFO_0000275	atrial fibrillation	EFO_0000275-2;13	EFO_0000319;OTAR_0000010	cardiovascular disease;respiratory or thoracic disease
ENSG00000273983	HIST1H3G	0	0.0005098	EFO_0000275	atrial fibrillation	EFO_0000275-2;13	EFO_0000319;OTAR_0000010	cardiovascular disease;respiratory or thoracic disease
ENSG00000274183	H2AFB1	0	0.000240131	EFO_0000275	atrial fibrillation	EFO_0000275-2;13	EFO_0000319;OTAR_0000010	cardiovascular disease;respiratory or thoracic disease
ENSG00000274267	HIST1H3B	0	8.00764e-05	EFO_0000275	atrial fibrillation	EFO_0000275-2;13	EFO_0000319;OTAR_0000010	cardiovascular disease;respiratory or thoracic disease
ENSG00000274290	HIST1H2BE	0	6.84195e-05	EFO_0000275	atrial fibrillation	EFO_0000275-2;13	EFO_0000319;OTAR_0000010	cardiovascular disease;respiratory or thoracic disease
ENSG00000274618	HIST1H4F	0	0.000248095	EFO_0000275	atrial fibrillation	EFO_0000275-2;13	EFO_0000319;OTAR_0000010	cardiovascular disease;respiratory or thoracic disease
ENSG00000274641	HIST1H2BO	0	0.000290792	EFO_0000275	atrial fibrillation	EFO_0000275-2;13	EFO_0000319;OTAR_0000010	cardiovascular disease;respiratory or thoracic disease
ENSG00000274750	HIST1H3E	0	0.000508992	EFO_0000275	atrial fibrillation	EFO_0000275-2;13	EFO_0000319;OTAR_0000010	cardiovascular disease;respiratory or thoracic disease
ENSG00000274997	HIST1H2AH	0	0.000160211	EFO_0000275	atrial fibrillation	EFO_0000275-2;13	EFO_0000319;OTAR_0000010	cardiovascular disease;respiratory or thoracic disease
ENSG00000275126	HIST1H4L	0	0.000246822	EFO_0000275	atrial fibrillation	EFO_0000275-2;13	EFO_0000319;OTAR_0000010	cardiovascular disease;respiratory or thoracic disease
ENSG00000275163	AC117457.1	0	0.000346959	EFO_0000275	atrial fibrillation	EFO_0000275-4	EFO_0000319;OTAR_0000010	cardiovascular disease;respiratory or thoracic disease
ENSG00000275221	HIST1H2AK	0	6.06362e-05	EFO_0000275	atrial fibrillation	EFO_0000275-2;13	EFO_0000319;OTAR_0000010	cardiovascular disease;respiratory or thoracic disease
ENSG00000275379	HIST1H3I	0	0.000511071	EFO_0000275	atrial fibrillation	EFO_0000275-2;13	EFO_0000319;OTAR_0000010	cardiovascular disease;respiratory or thoracic disease
ENSG00000275713	HIST1H2BH	0	0.000598058	EFO_0000275	atrial fibrillation	EFO_0000275-2;13	EFO_0000319;OTAR_0000010	cardiovascular disease;respiratory or thoracic disease
ENSG00000275714	HIST1H3A	0	0.000512801	EFO_0000275	atrial fibrillation	EFO_0000275-2;13	EFO_0000319;OTAR_0000010	cardiovascular disease;respiratory or thoracic disease
ENSG00000276043	UHRF1	0	7.08842e-05	EFO_0000275	atrial fibrillation	EFO_0000275-2;13	EFO_0000319;OTAR_0000010	cardiovascular disease;respiratory or thoracic disease
ENSG00000276180	HIST1H4I	0	0.000247423	EFO_0000275	atrial fibrillation	EFO_0000275-2;13	EFO_0000319;OTAR_0000010	cardiovascular disease;respiratory or thoracic disease
ENSG00000276368	HIST1H2AJ	0	0.000388553	EFO_0000275	atrial fibrillation	EFO_0000275-2;13	EFO_0000319;OTAR_0000010	cardiovascular disease;respiratory or thoracic disease
ENSG00000276410	HIST1H2BB	0	0.00030924	EFO_0000275	atrial fibrillation	EFO_0000275-2;13	EFO_0000319;OTAR_0000010	cardiovascular disease;respiratory or thoracic disease
ENSG00000276903	HIST1H2AL	0	6.72691e-05	EFO_0000275	atrial fibrillation	EFO_0000275-2;13	EFO_0000319;OTAR_0000010	cardiovascular disease;respiratory or thoracic disease
ENSG00000276966	HIST1H4E	0	0.000250709	EFO_0000275	atrial fibrillation	EFO_0000275-2;13	EFO_0000319;OTAR_0000010	cardiovascular disease;respiratory or thoracic disease
ENSG00000277075	HIST1H2AE	0	9.32637e-05	EFO_0000275	atrial fibrillation	EFO_0000275-2;13	EFO_0000319;OTAR_0000010	cardiovascular disease;respiratory or thoracic disease
ENSG00000277157	HIST1H4D	0	0.000246822	EFO_0000275	atrial fibrillation	EFO_0000275-2;13	EFO_0000319;OTAR_0000010	cardiovascular disease;respiratory or thoracic disease
ENSG00000277224	HIST1H2BF	0	6.26752e-05	EFO_0000275	atrial fibrillation	EFO_0000275-2;13	EFO_0000319;OTAR_0000010	cardiovascular disease;respiratory or thoracic disease
ENSG00000277258	PCGF2	0	0.000154547	EFO_0000275	atrial fibrillation	EFO_0000275-2;13	EFO_0000319;OTAR_0000010	cardiovascular disease;respiratory or thoracic disease
ENSG00000277586	NEFL	0	7.52399e-05	EFO_0000275	atrial fibrillation	EFO_0000275-2;12	EFO_0000319;OTAR_0000010	cardiovascular disease;respiratory or thoracic disease
ENSG00000277775	HIST1H3F	0	0.000512883	EFO_0000275	atrial fibrillation	EFO_0000275-2;13	EFO_0000319;OTAR_0000010	cardiovascular disease;respiratory or thoracic disease
ENSG00000277791	PSMB3	0	0.000178661	EFO_0000275	atrial fibrillation	EFO_0000275-2;18	EFO_0000319;OTAR_0000010	cardiovascular disease;respiratory or thoracic disease
ENSG00000278272	HIST1H3C	0	7.84708e-05	EFO_0000275	atrial fibrillation	EFO_0000275-2;13	EFO_0000319;OTAR_0000010	cardiovascular disease;respiratory or thoracic disease
ENSG00000278463	HIST1H2AB	0	9.66808e-05	EFO_0000275	atrial fibrillation	EFO_0000275-2;13	EFO_0000319;OTAR_0000010	cardiovascular disease;respiratory or thoracic disease
ENSG00000278588	HIST1H2BI	0	6.64568e-05	EFO_0000275	atrial fibrillation	EFO_0000275-2;13	EFO_0000319;OTAR_0000010	cardiovascular disease;respiratory or thoracic disease
ENSG00000278637	HIST1H4A	0	0.000250629	EFO_0000275	atrial fibrillation	EFO_0000275-2;13	EFO_0000319;OTAR_0000010	cardiovascular disease;respiratory or thoracic disease
ENSG00000278677	HIST1H2AM	0	6.43719e-05	EFO_0000275	atrial fibrillation	EFO_0000275-2;13	EFO_0000319;OTAR_0000010	cardiovascular disease;respiratory or thoracic disease
ENSG00000278705	HIST1H4B	0	0.000246822	EFO_0000275	atrial fibrillation	EFO_0000275-2;13	EFO_0000319;OTAR_0000010	cardiovascular disease;respiratory or thoracic disease
ENSG00000278828	HIST1H3H	0	0.000510907	EFO_0000275	atrial fibrillation	EFO_0000275-2;13	EFO_0000319;OTAR_0000010	cardiovascular disease;respiratory or thoracic disease
ENSG00000005339	CREBBP	0	0.000479872	EFO_0000284	benign prostatic hyperplasia	EFO_0000284-9;2	EFO_0009690;OTAR_0000017;MONDO_0045024	urinary system disease;reproductive system or breast disease;cell proliferation disorder
ENSG00000007372	PAX6	0	0.000215292	EFO_0000284	benign prostatic hyperplasia	EFO_0000284-9;2	EFO_0009690;OTAR_0000017;MONDO_0045024	urinary system disease;reproductive system or breast disease;cell proliferation disorder
ENSG00000007968	E2F2	0	5.79214e-05	EFO_0000284	benign prostatic hyperplasia	EFO_0000284-9;2	EFO_0009690;OTAR_0000017;MONDO_0045024	urinary system disease;reproductive system or breast disease;cell proliferation disorder
ENSG00000013619	MAMLD1	0	7.96035e-05	EFO_0000284	benign prostatic hyperplasia	EFO_0000284-9;2	EFO_0009690;OTAR_0000017;MONDO_0045024	urinary system disease;reproductive system or breast disease;cell proliferation disorder
ENSG00000054598	FOXC1	0	6.43458e-05	EFO_0000284	benign prostatic hyperplasia	EFO_0000284-9;2	EFO_0009690;OTAR_0000017;MONDO_0045024	urinary system disease;reproductive system or breast disease;cell proliferation disorder
ENSG00000064393	HIPK2	0	9.70978e-05	EFO_0000284	benign prostatic hyperplasia	EFO_0000284-9;2	EFO_0009690;OTAR_0000017;MONDO_0045024	urinary system disease;reproductive system or breast disease;cell proliferation disorder
ENSG00000065717	TLE2	0	0.000173283	EFO_0000284	benign prostatic hyperplasia	EFO_0000284-9;2	EFO_0009690;OTAR_0000017;MONDO_0045024	urinary system disease;reproductive system or breast disease;cell proliferation disorder
ENSG00000065833	ME1	0	5.54653e-05	EFO_0000284	benign prostatic hyperplasia	EFO_0000284-9;2	EFO_0009690;OTAR_0000017;MONDO_0045024	urinary system disease;reproductive system or breast disease;cell proliferation disorder
ENSG00000065970	FOXJ2	0	5.98789e-05	EFO_0000284	benign prostatic hyperplasia	EFO_0000284-9;2	EFO_0009690;OTAR_0000017;MONDO_0045024	urinary system disease;reproductive system or breast disease;cell proliferation disorder
ENSG00000068305	MEF2A	0	0.000103031	EFO_0000284	benign prostatic hyperplasia	EFO_0000284-9;2	EFO_0009690;OTAR_0000017;MONDO_0045024	urinary system disease;reproductive system or breast disease;cell proliferation disorder
ENSG00000071564	TCF3	0	0.000116338	EFO_0000284	benign prostatic hyperplasia	EFO_0000284-9;2	EFO_0009690;OTAR_0000017;MONDO_0045024	urinary system disease;reproductive system or breast disease;cell proliferation disorder
ENSG00000074181	NOTCH3	0	0.000105876	EFO_0000284	benign prostatic hyperplasia	EFO_0000284-9;2	EFO_0009690;OTAR_0000017;MONDO_0045024	urinary system disease;reproductive system or breast disease;cell proliferation disorder
ENSG00000077092	RARB	0	0.000306523	EFO_0000284	benign prostatic hyperplasia	EFO_0000284-9;2	EFO_0009690;OTAR_0000017;MONDO_0045024	urinary system disease;reproductive system or breast disease;cell proliferation disorder
ENSG00000079459	FDFT1	0	5.37991e-05	EFO_0000284	benign prostatic hyperplasia	EFO_0000284-9;2	EFO_0009690;OTAR_0000017;MONDO_0045024	urinary system disease;reproductive system or breast disease;cell proliferation disorder
ENSG00000080839	RBL1	0	8.45108e-05	EFO_0000284	benign prostatic hyperplasia	EFO_0000284-9;2	EFO_0009690;OTAR_0000017;MONDO_0045024	urinary system disease;reproductive system or breast disease;cell proliferation disorder
ENSG00000081189	MEF2C	0	0.000620406	EFO_0000284	benign prostatic hyperplasia	EFO_0000284-9;2	EFO_0009690;OTAR_0000017;MONDO_0045024	urinary system disease;reproductive system or breast disease;cell proliferation disorder
ENSG00000082014	SMARCD3	0	0.000545266	EFO_0000284	benign prostatic hyperplasia	EFO_0000284-9;2	EFO_0009690;OTAR_0000017;MONDO_0045024	urinary system disease;reproductive system or breast disease;cell proliferation disorder
ENSG00000087095	NLK	0	8.2429e-05	EFO_0000284	benign prostatic hyperplasia	EFO_0000284-9;2	EFO_0009690;OTAR_0000017;MONDO_0045024	urinary system disease;reproductive system or breast disease;cell proliferation disorder
ENSG00000087510	TFAP2C	0	9.21541e-05	EFO_0000284	benign prostatic hyperplasia	EFO_0000284-9;2	EFO_0009690;OTAR_0000017;MONDO_0045024	urinary system disease;reproductive system or breast disease;cell proliferation disorder
ENSG00000100393	EP300	0	0.000653672	EFO_0000284	benign prostatic hyperplasia	EFO_0000284-9;2	EFO_0009690;OTAR_0000017;MONDO_0045024	urinary system disease;reproductive system or breast disease;cell proliferation disorder
ENSG00000101076	HNF4A	0	0.000600668	EFO_0000284	benign prostatic hyperplasia	EFO_0000284-9;2	EFO_0009690;OTAR_0000017;MONDO_0045024	urinary system disease;reproductive system or breast disease;cell proliferation disorder
ENSG00000101412	E2F1	0	0.000160886	EFO_0000284	benign prostatic hyperplasia	EFO_0000284-9;2	EFO_0009690;OTAR_0000017;MONDO_0045024	urinary system disease;reproductive system or breast disease;cell proliferation disorder
ENSG00000101849	TBL1X	0	0.000111583	EFO_0000284	benign prostatic hyperplasia	EFO_0000284-9;2	EFO_0009690;OTAR_0000017;MONDO_0045024	urinary system disease;reproductive system or breast disease;cell proliferation disorder
ENSG00000103479	RBL2	0	6.89257e-05	EFO_0000284	benign prostatic hyperplasia	EFO_0000284-9;2	EFO_0009690;OTAR_0000017;MONDO_0045024	urinary system disease;reproductive system or breast disease;cell proliferation disorder
ENSG00000105204	DYRK1B	0	6.86069e-05	EFO_0000284	benign prostatic hyperplasia	EFO_0000284-9;2	EFO_0009690;OTAR_0000017;MONDO_0045024	urinary system disease;reproductive system or breast disease;cell proliferation disorder
ENSG00000105810	CDK6	0	0.000712295	EFO_0000284	benign prostatic hyperplasia	EFO_0000284-9;2	EFO_0009690;OTAR_0000017;MONDO_0045024	urinary system disease;reproductive system or breast disease;cell proliferation disorder
ENSG00000106829	TLE4	0	0.000177827	EFO_0000284	benign prostatic hyperplasia	EFO_0000284-9;2	EFO_0009690;OTAR_0000017;MONDO_0045024	urinary system disease;reproductive system or breast disease;cell proliferation disorder
ENSG00000110092	CCND1	0	0.000295614	EFO_0000284	benign prostatic hyperplasia	EFO_0000284-9;2	EFO_0009690;OTAR_0000017;MONDO_0045024	urinary system disease;reproductive system or breast disease;cell proliferation disorder
ENSG00000111424	VDR	0	6.50671e-05	EFO_0000284	benign prostatic hyperplasia	EFO_0000284-9;2	EFO_0009690;OTAR_0000017;MONDO_0045024	urinary system disease;reproductive system or breast disease;cell proliferation disorder
ENSG00000111704	NANOG	0	0.000396602	EFO_0000284	benign prostatic hyperplasia	EFO_0000284-9;2	EFO_0009690;OTAR_0000017;MONDO_0045024	urinary system disease;reproductive system or breast disease;cell proliferation disorder
ENSG00000112242	E2F3	0	0.000151936	EFO_0000284	benign prostatic hyperplasia	EFO_0000284-9;2	EFO_0009690;OTAR_0000017;MONDO_0045024	urinary system disease;reproductive system or breast disease;cell proliferation disorder
ENSG00000112576	CCND3	0	8.05438e-05	EFO_0000284	benign prostatic hyperplasia	EFO_0000284-9;2	EFO_0009690;OTAR_0000017;MONDO_0045024	urinary system disease;reproductive system or breast disease;cell proliferation disorder
ENSG00000115641	FHL2	0	0.000166924	EFO_0000284	benign prostatic hyperplasia	EFO_0000284-9;2	EFO_0009690;OTAR_0000017;MONDO_0045024	urinary system disease;reproductive system or breast disease;cell proliferation disorder
ENSG00000116604	MEF2D	0	6.68593e-05	EFO_0000284	benign prostatic hyperplasia	EFO_0000284-9;2	EFO_0009690;OTAR_0000017;MONDO_0045024	urinary system disease;reproductive system or breast disease;cell proliferation disorder
ENSG00000117054	ACADM	0	5.33514e-05	EFO_0000284	benign prostatic hyperplasia	EFO_0000284-9;2	EFO_0009690;OTAR_0000017;MONDO_0045024	urinary system disease;reproductive system or breast disease;cell proliferation disorder
ENSG00000118513	MYB	0	0.000106412	EFO_0000284	benign prostatic hyperplasia	EFO_0000284-9;2	EFO_0009690;OTAR_0000017;MONDO_0045024	urinary system disease;reproductive system or breast disease;cell proliferation disorder
ENSG00000118689	FOXO3	0	0.000118775	EFO_0000284	benign prostatic hyperplasia	EFO_0000284-9;2	EFO_0009690;OTAR_0000017;MONDO_0045024	urinary system disease;reproductive system or breast disease;cell proliferation disorder
ENSG00000118971	CCND2	0	8.51395e-05	EFO_0000284	benign prostatic hyperplasia	EFO_0000284-9;2	EFO_0009690;OTAR_0000017;MONDO_0045024	urinary system disease;reproductive system or breast disease;cell proliferation disorder
ENSG00000119042	SATB2	0	5.83949e-05	EFO_0000284	benign prostatic hyperplasia	EFO_0000284-9;2	EFO_0009690;OTAR_0000017;MONDO_0045024	urinary system disease;reproductive system or breast disease;cell proliferation disorder
ENSG00000122034	GTF3A	0	5.43538e-05	EFO_0000284	benign prostatic hyperplasia	EFO_0000284-9;2	EFO_0009690;OTAR_0000017;MONDO_0045024	urinary system disease;reproductive system or breast disease;cell proliferation disorder
ENSG00000122180	MYOG	0	0.00010251	EFO_0000284	benign prostatic hyperplasia	EFO_0000284-9;2	EFO_0009690;OTAR_0000017;MONDO_0045024	urinary system disease;reproductive system or breast disease;cell proliferation disorder
ENSG00000123080	CDKN2C	0	7.06565e-05	EFO_0000284	benign prostatic hyperplasia	EFO_0000284-9;2	EFO_0009690;OTAR_0000017;MONDO_0045024	urinary system disease;reproductive system or breast disease;cell proliferation disorder
ENSG00000123358	NR4A1	0	8.10177e-05	EFO_0000284	benign prostatic hyperplasia	EFO_0000284-9;2	EFO_0009690;OTAR_0000017;MONDO_0045024	urinary system disease;reproductive system or breast disease;cell proliferation disorder
ENSG00000124151	NCOA3	0	0.000238823	EFO_0000284	benign prostatic hyperplasia	EFO_0000284-9;2	EFO_0009690;OTAR_0000017;MONDO_0045024	urinary system disease;reproductive system or breast disease;cell proliferation disorder
ENSG00000124232	RBPJL	0	6.07014e-05	EFO_0000284	benign prostatic hyperplasia	EFO_0000284-9;2	EFO_0009690;OTAR_0000017;MONDO_0045024	urinary system disease;reproductive system or breast disease;cell proliferation disorder
ENSG00000124788	ATXN1	0	0.000310817	EFO_0000284	benign prostatic hyperplasia	EFO_0000284-9;2	EFO_0009690;OTAR_0000017;MONDO_0045024	urinary system disease;reproductive system or breast disease;cell proliferation disorder
ENSG00000128714	HOXD13	0	6.1011e-05	EFO_0000284	benign prostatic hyperplasia	EFO_0000284-9;2	EFO_0009690;OTAR_0000017;MONDO_0045024	urinary system disease;reproductive system or breast disease;cell proliferation disorder
ENSG00000129152	MYOD1	0	0.000141554	EFO_0000284	benign prostatic hyperplasia	EFO_0000284-9;2	EFO_0009690;OTAR_0000017;MONDO_0045024	urinary system disease;reproductive system or breast disease;cell proliferation disorder
ENSG00000129355	CDKN2D	0	5.53837e-05	EFO_0000284	benign prostatic hyperplasia	EFO_0000284-9;2	EFO_0009690;OTAR_0000017;MONDO_0045024	urinary system disease;reproductive system or breast disease;cell proliferation disorder
ENSG00000129514	FOXA1	0	0.00057721	EFO_0000284	benign prostatic hyperplasia	EFO_0000284-9;2	EFO_0009690;OTAR_0000017;MONDO_0045024	urinary system disease;reproductive system or breast disease;cell proliferation disorder
ENSG00000130700	GATA5	0.774371	0.0121095	EFO_0000284	benign prostatic hyperplasia	EFO_0000284-9;2	EFO_0009690;OTAR_0000017;MONDO_0045024	urinary system disease;reproductive system or breast disease;cell proliferation disorder
ENSG00000131196	NFATC1	0	0.000235736	EFO_0000284	benign prostatic hyperplasia	EFO_0000284-9;2	EFO_0009690;OTAR_0000017;MONDO_0045024	urinary system disease;reproductive system or breast disease;cell proliferation disorder
ENSG00000131759	RARA	0	0.000142674	EFO_0000284	benign prostatic hyperplasia	EFO_0000284-9;2	EFO_0009690;OTAR_0000017;MONDO_0045024	urinary system disease;reproductive system or breast disease;cell proliferation disorder
ENSG00000131910	NR0B2	0	6.37086e-05	EFO_0000284	benign prostatic hyperplasia	EFO_0000284-9;2	EFO_0009690;OTAR_0000017;MONDO_0045024	urinary system disease;reproductive system or breast disease;cell proliferation disorder
ENSG00000132170	PPARG	0	0.000841844	EFO_0000284	benign prostatic hyperplasia	EFO_0000284-9;2	EFO_0009690;OTAR_0000017;MONDO_0045024	urinary system disease;reproductive system or breast disease;cell proliferation disorder
ENSG00000132688	NES	0	6.37617e-05	EFO_0000284	benign prostatic hyperplasia	EFO_0000284-9;2	EFO_0009690;OTAR_0000017;MONDO_0045024	urinary system disease;reproductive system or breast disease;cell proliferation disorder
ENSG00000132964	CDK8	0	0.000169127	EFO_0000284	benign prostatic hyperplasia	EFO_0000284-9;2	EFO_0009690;OTAR_0000017;MONDO_0045024	urinary system disease;reproductive system or breast disease;cell proliferation disorder
ENSG00000133794	ARNTL	0	7.07765e-05	EFO_0000284	benign prostatic hyperplasia	EFO_0000284-9;2	EFO_0009690;OTAR_0000017;MONDO_0045024	urinary system disease;reproductive system or breast disease;cell proliferation disorder
ENSG00000134250	NOTCH2	0	9.10153e-05	EFO_0000284	benign prostatic hyperplasia	EFO_0000284-9;2	EFO_0009690;OTAR_0000017;MONDO_0045024	urinary system disease;reproductive system or breast disease;cell proliferation disorder
ENSG00000134852	CLOCK	0	8.50228e-05	EFO_0000284	benign prostatic hyperplasia	EFO_0000284-9;2	EFO_0009690;OTAR_0000017;MONDO_0045024	urinary system disease;reproductive system or breast disease;cell proliferation disorder
ENSG00000134954	ETS1	0	0.000113147	EFO_0000284	benign prostatic hyperplasia	EFO_0000284-9;2	EFO_0009690;OTAR_0000017;MONDO_0045024	urinary system disease;reproductive system or breast disease;cell proliferation disorder
ENSG00000135100	HNF1A	0	0.00071447	EFO_0000284	benign prostatic hyperplasia	EFO_0000284-9;2	EFO_0009690;OTAR_0000017;MONDO_0045024	urinary system disease;reproductive system or breast disease;cell proliferation disorder
ENSG00000135446	CDK4	0	0.00090143	EFO_0000284	benign prostatic hyperplasia	EFO_0000284-9;2	EFO_0009690;OTAR_0000017;MONDO_0045024	urinary system disease;reproductive system or breast disease;cell proliferation disorder
ENSG00000136574	GATA4	0	0.00162728	EFO_0000284	benign prostatic hyperplasia	EFO_0000284-9;2	EFO_0009690;OTAR_0000017;MONDO_0045024	urinary system disease;reproductive system or breast disease;cell proliferation disorder
ENSG00000136826	KLF4	0	0.000190252	EFO_0000284	benign prostatic hyperplasia	EFO_0000284-9;2	EFO_0009690;OTAR_0000017;MONDO_0045024	urinary system disease;reproductive system or breast disease;cell proliferation disorder
ENSG00000137574	TGS1	0	7.62211e-05	EFO_0000284	benign prostatic hyperplasia	EFO_0000284-9;2	EFO_0009690;OTAR_0000017;MONDO_0045024	urinary system disease;reproductive system or breast disease;cell proliferation disorder
ENSG00000139687	RB1	0	0.000351051	EFO_0000284	benign prostatic hyperplasia	EFO_0000284-9;2	EFO_0009690;OTAR_0000017;MONDO_0045024	urinary system disease;reproductive system or breast disease;cell proliferation disorder
ENSG00000140262	TCF12	0	0.000101071	EFO_0000284	benign prostatic hyperplasia	EFO_0000284-9;2	EFO_0009690;OTAR_0000017;MONDO_0045024	urinary system disease;reproductive system or breast disease;cell proliferation disorder
ENSG00000140332	TLE3	0	0.000195057	EFO_0000284	benign prostatic hyperplasia	EFO_0000284-9;2	EFO_0009690;OTAR_0000017;MONDO_0045024	urinary system disease;reproductive system or breast disease;cell proliferation disorder
ENSG00000141027	NCOR1	0	0.000222524	EFO_0000284	benign prostatic hyperplasia	EFO_0000284-9;2	EFO_0009690;OTAR_0000017;MONDO_0045024	urinary system disease;reproductive system or breast disease;cell proliferation disorder
ENSG00000141448	GATA6	0.580132	0.00988245	EFO_0000284	benign prostatic hyperplasia	EFO_0000284-9;2	EFO_0009690;OTAR_0000017;MONDO_0045024	urinary system disease;reproductive system or breast disease;cell proliferation disorder
ENSG00000141646	SMAD4	0	0.000362701	EFO_0000284	benign prostatic hyperplasia	EFO_0000284-9;2	EFO_0009690;OTAR_0000017;MONDO_0045024	urinary system disease;reproductive system or breast disease;cell proliferation disorder
ENSG00000142453	CARM1	0	0.000148259	EFO_0000284	benign prostatic hyperplasia	EFO_0000284-9;2	EFO_0009690;OTAR_0000017;MONDO_0045024	urinary system disease;reproductive system or breast disease;cell proliferation disorder
ENSG00000143437	ARNT	0	5.30274e-05	EFO_0000284	benign prostatic hyperplasia	EFO_0000284-9;2	EFO_0009690;OTAR_0000017;MONDO_0045024	urinary system disease;reproductive system or breast disease;cell proliferation disorder
ENSG00000147883	CDKN2B	0	5.87852e-05	EFO_0000284	benign prostatic hyperplasia	EFO_0000284-9;2	EFO_0009690;OTAR_0000017;MONDO_0045024	urinary system disease;reproductive system or breast disease;cell proliferation disorder
ENSG00000147889	CDKN2A	0	0.00115599	EFO_0000284	benign prostatic hyperplasia	EFO_0000284-9;2	EFO_0009690;OTAR_0000017;MONDO_0045024	urinary system disease;reproductive system or breast disease;cell proliferation disorder
ENSG00000148400	NOTCH1	0	0.000753404	EFO_0000284	benign prostatic hyperplasia	EFO_0000284-9;2	EFO_0009690;OTAR_0000017;MONDO_0045024	urinary system disease;reproductive system or breast disease;cell proliferation disorder
ENSG00000148677	ANKRD1	0	8.87577e-05	EFO_0000284	benign prostatic hyperplasia	EFO_0000284-9;2	EFO_0009690;OTAR_0000017;MONDO_0045024	urinary system disease;reproductive system or breast disease;cell proliferation disorder
ENSG00000150907	FOXO1	0	0.000123988	EFO_0000284	benign prostatic hyperplasia	EFO_0000284-9;2	EFO_0009690;OTAR_0000017;MONDO_0045024	urinary system disease;reproductive system or breast disease;cell proliferation disorder
ENSG00000158773	USF1	0	0.000650186	EFO_0000284	benign prostatic hyperplasia	EFO_0000284-9;2	EFO_0009690;OTAR_0000017;MONDO_0045024	urinary system disease;reproductive system or breast disease;cell proliferation disorder
ENSG00000161021	MAML1	0	0.000127504	EFO_0000284	benign prostatic hyperplasia	EFO_0000284-9;2	EFO_0009690;OTAR_0000017;MONDO_0045024	urinary system disease;reproductive system or breast disease;cell proliferation disorder
ENSG00000162367	TAL1	0	8.02531e-05	EFO_0000284	benign prostatic hyperplasia	EFO_0000284-9;2	EFO_0009690;OTAR_0000017;MONDO_0045024	urinary system disease;reproductive system or breast disease;cell proliferation disorder
ENSG00000162772	ATF3	0	5.80049e-05	EFO_0000284	benign prostatic hyperplasia	EFO_0000284-9;2	EFO_0009690;OTAR_0000017;MONDO_0045024	urinary system disease;reproductive system or breast disease;cell proliferation disorder
ENSG00000163349	HIPK1	0	7.22173e-05	EFO_0000284	benign prostatic hyperplasia	EFO_0000284-9;2	EFO_0009690;OTAR_0000017;MONDO_0045024	urinary system disease;reproductive system or breast disease;cell proliferation disorder
ENSG00000163586	FABP1	0	7.86176e-05	EFO_0000284	benign prostatic hyperplasia	EFO_0000284-9;2	EFO_0009690;OTAR_0000017;MONDO_0045024	urinary system disease;reproductive system or breast disease;cell proliferation disorder
ENSG00000164093	PITX2	0	0.000446082	EFO_0000284	benign prostatic hyperplasia	EFO_0000284-9;2	EFO_0009690;OTAR_0000017;MONDO_0045024	urinary system disease;reproductive system or breast disease;cell proliferation disorder
ENSG00000164683	HEY1	0	0.000310471	EFO_0000284	benign prostatic hyperplasia	EFO_0000284-9;2	EFO_0009690;OTAR_0000017;MONDO_0045024	urinary system disease;reproductive system or breast disease;cell proliferation disorder
ENSG00000164736	SOX17	0	0.000289403	EFO_0000284	benign prostatic hyperplasia	EFO_0000284-9;2	EFO_0009690;OTAR_0000017;MONDO_0045024	urinary system disease;reproductive system or breast disease;cell proliferation disorder
ENSG00000166949	SMAD3	0	0.000352845	EFO_0000284	benign prostatic hyperplasia	EFO_0000284-9;2	EFO_0009690;OTAR_0000017;MONDO_0045024	urinary system disease;reproductive system or breast disease;cell proliferation disorder
ENSG00000168036	CTNNB1	0	0.00105106	EFO_0000284	benign prostatic hyperplasia	EFO_0000284-9;2	EFO_0009690;OTAR_0000017;MONDO_0045024	urinary system disease;reproductive system or breast disease;cell proliferation disorder
ENSG00000168214	RBPJ	0	0.000372608	EFO_0000284	benign prostatic hyperplasia	EFO_0000284-9;2	EFO_0009690;OTAR_0000017;MONDO_0045024	urinary system disease;reproductive system or breast disease;cell proliferation disorder
ENSG00000169926	KLF13	0	0.000255195	EFO_0000284	benign prostatic hyperplasia	EFO_0000284-9;2	EFO_0009690;OTAR_0000017;MONDO_0045024	urinary system disease;reproductive system or breast disease;cell proliferation disorder
ENSG00000169946	ZFPM2	0	0.000900015	EFO_0000284	benign prostatic hyperplasia	EFO_0000284-9;2	EFO_0009690;OTAR_0000017;MONDO_0045024	urinary system disease;reproductive system or breast disease;cell proliferation disorder
ENSG00000170485	NPAS2	0	5.41168e-05	EFO_0000284	benign prostatic hyperplasia	EFO_0000284-9;2	EFO_0009690;OTAR_0000017;MONDO_0045024	urinary system disease;reproductive system or breast disease;cell proliferation disorder
ENSG00000170608	FOXA3	0	5.7172e-05	EFO_0000284	benign prostatic hyperplasia	EFO_0000284-9;2	EFO_0009690;OTAR_0000017;MONDO_0045024	urinary system disease;reproductive system or breast disease;cell proliferation disorder
ENSG00000171720	HDAC3	0	0.000320104	EFO_0000284	benign prostatic hyperplasia	EFO_0000284-9;2	EFO_0009690;OTAR_0000017;MONDO_0045024	urinary system disease;reproductive system or breast disease;cell proliferation disorder
ENSG00000172819	RARG	0	9.49411e-05	EFO_0000284	benign prostatic hyperplasia	EFO_0000284-9;2	EFO_0009690;OTAR_0000017;MONDO_0045024	urinary system disease;reproductive system or breast disease;cell proliferation disorder
ENSG00000175029	CTBP2	0	8.65098e-05	EFO_0000284	benign prostatic hyperplasia	EFO_0000284-9;2	EFO_0009690;OTAR_0000017;MONDO_0045024	urinary system disease;reproductive system or breast disease;cell proliferation disorder
ENSG00000175206	NPPA	0	0.000530219	EFO_0000284	benign prostatic hyperplasia	EFO_0000284-9;2	EFO_0009690;OTAR_0000017;MONDO_0045024	urinary system disease;reproductive system or breast disease;cell proliferation disorder
ENSG00000175387	SMAD2	0	0.000322615	EFO_0000284	benign prostatic hyperplasia	EFO_0000284-9;2	EFO_0009690;OTAR_0000017;MONDO_0045024	urinary system disease;reproductive system or breast disease;cell proliferation disorder
ENSG00000176692	FOXC2	0	5.91333e-05	EFO_0000284	benign prostatic hyperplasia	EFO_0000284-9;2	EFO_0009690;OTAR_0000017;MONDO_0045024	urinary system disease;reproductive system or breast disease;cell proliferation disorder
ENSG00000177565	TBL1XR1	0	0.000126148	EFO_0000284	benign prostatic hyperplasia	EFO_0000284-9;2	EFO_0009690;OTAR_0000017;MONDO_0045024	urinary system disease;reproductive system or breast disease;cell proliferation disorder
ENSG00000178919	FOXE1	0	0.000220373	EFO_0000284	benign prostatic hyperplasia	EFO_0000284-9;2	EFO_0009690;OTAR_0000017;MONDO_0045024	urinary system disease;reproductive system or breast disease;cell proliferation disorder
ENSG00000179348	GATA2	0	0.00103577	EFO_0000284	benign prostatic hyperplasia	EFO_0000284-9;2	EFO_0009690;OTAR_0000017;MONDO_0045024	urinary system disease;reproductive system or breast disease;cell proliferation disorder
ENSG00000180530	NRIP1	0	8.11647e-05	EFO_0000284	benign prostatic hyperplasia	EFO_0000284-9;2	EFO_0009690;OTAR_0000017;MONDO_0045024	urinary system disease;reproductive system or breast disease;cell proliferation disorder
ENSG00000181449	SOX2	0	0.000397478	EFO_0000284	benign prostatic hyperplasia	EFO_0000284-9;2	EFO_0009690;OTAR_0000017;MONDO_0045024	urinary system disease;reproductive system or breast disease;cell proliferation disorder
ENSG00000184384	MAML2	0	8.4761e-05	EFO_0000284	benign prostatic hyperplasia	EFO_0000284-9;2	EFO_0009690;OTAR_0000017;MONDO_0045024	urinary system disease;reproductive system or breast disease;cell proliferation disorder
ENSG00000186350	RXRA	0	0.000235835	EFO_0000284	benign prostatic hyperplasia	EFO_0000284-9;2	EFO_0009690;OTAR_0000017;MONDO_0045024	urinary system disease;reproductive system or breast disease;cell proliferation disorder
ENSG00000186951	PPARA	0	8.94104e-05	EFO_0000284	benign prostatic hyperplasia	EFO_0000284-9;2	EFO_0009690;OTAR_0000017;MONDO_0045024	urinary system disease;reproductive system or breast disease;cell proliferation disorder
ENSG00000196498	NCOR2	0	0.000168601	EFO_0000284	benign prostatic hyperplasia	EFO_0000284-9;2	EFO_0009690;OTAR_0000017;MONDO_0045024	urinary system disease;reproductive system or breast disease;cell proliferation disorder
ENSG00000196628	TCF4	0	0.000215682	EFO_0000284	benign prostatic hyperplasia	EFO_0000284-9;2	EFO_0009690;OTAR_0000017;MONDO_0045024	urinary system disease;reproductive system or breast disease;cell proliferation disorder
ENSG00000196781	TLE1	0	0.000263104	EFO_0000284	benign prostatic hyperplasia	EFO_0000284-9;2	EFO_0009690;OTAR_0000017;MONDO_0045024	urinary system disease;reproductive system or breast disease;cell proliferation disorder
ENSG00000196782	MAML3	0	8.31078e-05	EFO_0000284	benign prostatic hyperplasia	EFO_0000284-9;2	EFO_0009690;OTAR_0000017;MONDO_0045024	urinary system disease;reproductive system or breast disease;cell proliferation disorder
ENSG00000198176	TFDP1	0	0.000137995	EFO_0000284	benign prostatic hyperplasia	EFO_0000284-9;2	EFO_0009690;OTAR_0000017;MONDO_0045024	urinary system disease;reproductive system or breast disease;cell proliferation disorder
ENSG00000198646	NCOA6	0	0.000120468	EFO_0000284	benign prostatic hyperplasia	EFO_0000284-9;2	EFO_0009690;OTAR_0000017;MONDO_0045024	urinary system disease;reproductive system or breast disease;cell proliferation disorder
ENSG00000198728	LDB1	0	0.00011362	EFO_0000284	benign prostatic hyperplasia	EFO_0000284-9;2	EFO_0009690;OTAR_0000017;MONDO_0045024	urinary system disease;reproductive system or breast disease;cell proliferation disorder
ENSG00000204231	RXRB	0	8.50746e-05	EFO_0000284	benign prostatic hyperplasia	EFO_0000284-9;2	EFO_0009690;OTAR_0000017;MONDO_0045024	urinary system disease;reproductive system or breast disease;cell proliferation disorder
ENSG00000204531	POU5F1	0	0.00102625	EFO_0000284	benign prostatic hyperplasia	EFO_0000284-9;2	EFO_0009690;OTAR_0000017;MONDO_0045024	urinary system disease;reproductive system or breast disease;cell proliferation disorder
ENSG00000205250	E2F4	0	6.58568e-05	EFO_0000284	benign prostatic hyperplasia	EFO_0000284-9;2	EFO_0009690;OTAR_0000017;MONDO_0045024	urinary system disease;reproductive system or breast disease;cell proliferation disorder
ENSG00000004059	ARF5	0	0.000142233	EFO_0000289	bipolar disorder	EFO_0000289-1;2	EFO_0000618;MONDO_0002025	nervous system disease;psychiatric disorder
ENSG00000005243	COPZ2	0	0.000155348	EFO_0000289	bipolar disorder	EFO_0000289-1;2	EFO_0000618;MONDO_0002025	nervous system disease;psychiatric disorder
ENSG00000005249	PRKAR2B	0	0.000261002	EFO_0000289	bipolar disorder	EFO_0000289-2;6	EFO_0000618;MONDO_0002025	nervous system disease;psychiatric disorder
ENSG00000006116	CACNG3	0	0.000264566	EFO_0000289	bipolar disorder	EFO_0000289-7	EFO_0000618;MONDO_0002025	nervous system disease;psychiatric disorder
ENSG00000006283	CACNA1G	0	0.000118889	EFO_0000289	bipolar disorder	EFO_0000289-7	EFO_0000618;MONDO_0002025	nervous system disease;psychiatric disorder
ENSG00000007001	UPP2	0	0.000227058	EFO_0000289	bipolar disorder	EFO_0000289-13	EFO_0000618;MONDO_0002025	nervous system disease;psychiatric disorder
ENSG00000007047	MARK4	0	0.000126788	EFO_0000289	bipolar disorder	EFO_0000289-2;6	EFO_0000618;MONDO_0002025	nervous system disease;psychiatric disorder
ENSG00000007168	PAFAH1B1	0	0.000231655	EFO_0000289	bipolar disorder	EFO_0000289-2;6	EFO_0000618;MONDO_0002025	nervous system disease;psychiatric disorder
ENSG00000007314	SCN4A	0	7.00057e-05	EFO_0000289	bipolar disorder	EFO_0000289-1;2	EFO_0000618;MONDO_0002025	nervous system disease;psychiatric disorder
ENSG00000007402	CACNA2D2	0	0.000233427	EFO_0000289	bipolar disorder	EFO_0000289-7	EFO_0000618;MONDO_0002025	nervous system disease;psychiatric disorder
ENSG00000008128	CDK11A	0	0.000116536	EFO_0000289	bipolar disorder	EFO_0000289-2;6	EFO_0000618;MONDO_0002025	nervous system disease;psychiatric disorder
ENSG00000011143	MKS1	0	0.000143642	EFO_0000289	bipolar disorder	EFO_0000289-2;6	EFO_0000618;MONDO_0002025	nervous system disease;psychiatric disorder
ENSG00000025708	TYMP	0	0.000246933	EFO_0000289	bipolar disorder	EFO_0000289-13	EFO_0000618;MONDO_0002025	nervous system disease;psychiatric disorder
ENSG00000026508	CD44	0	0.00020632	EFO_0000289	bipolar disorder	EFO_0000289-1;1	EFO_0000618;MONDO_0002025	nervous system disease;psychiatric disorder
ENSG00000029534	ANK1	0	0.000156416	EFO_0000289	bipolar disorder	EFO_0000289-1;2	EFO_0000618;MONDO_0002025	nervous system disease;psychiatric disorder
ENSG00000032742	IFT88	0	5.93187e-05	EFO_0000289	bipolar disorder	EFO_0000289-1;2	EFO_0000618;MONDO_0002025	nervous system disease;psychiatric disorder
ENSG00000035687	ADSS	0	0.000238943	EFO_0000289	bipolar disorder	EFO_0000289-13	EFO_0000618;MONDO_0002025	nervous system disease;psychiatric disorder
ENSG00000037042	TUBG2	0	0.000107455	EFO_0000289	bipolar disorder	EFO_0000289-2;6	EFO_0000618;MONDO_0002025	nervous system disease;psychiatric disorder
ENSG00000046651	OFD1	0	0.000289326	EFO_0000289	bipolar disorder	EFO_0000289-2;6	EFO_0000618;MONDO_0002025	nervous system disease;psychiatric disorder
ENSG00000048342	CC2D2A	0	0.00012795	EFO_0000289	bipolar disorder	EFO_0000289-2;6	EFO_0000618;MONDO_0002025	nervous system disease;psychiatric disorder
ENSG00000053501	USE1	0	9.1561e-05	EFO_0000289	bipolar disorder	EFO_0000289-1;2	EFO_0000618;MONDO_0002025	nervous system disease;psychiatric disorder
ENSG00000054282	SDCCAG8	0.593876	0.00360067	EFO_0000289	bipolar disorder	EFO_0000289-2;6	EFO_0000618;MONDO_0002025	nervous system disease;psychiatric disorder
ENSG00000054523	KIF1B	0	7.87687e-05	EFO_0000289	bipolar disorder	EFO_0000289-1;2	EFO_0000618;MONDO_0002025	nervous system disease;psychiatric disorder
ENSG00000059378	PARP12	0	0.000150402	EFO_0000289	bipolar disorder	EFO_0000289-1;1	EFO_0000618;MONDO_0002025	nervous system disease;psychiatric disorder
ENSG00000066455	GOLGA5	0	7.74444e-05	EFO_0000289	bipolar disorder	EFO_0000289-1;2	EFO_0000618;MONDO_0002025	nervous system disease;psychiatric disorder
ENSG00000066735	KIF26A	0	8.73337e-05	EFO_0000289	bipolar disorder	EFO_0000289-1;2	EFO_0000618;MONDO_0002025	nervous system disease;psychiatric disorder
ENSG00000067066	SP100	0	0.000120626	EFO_0000289	bipolar disorder	EFO_0000289-1;1	EFO_0000618;MONDO_0002025	nervous system disease;psychiatric disorder
ENSG00000067191	CACNB1	0	0.000233418	EFO_0000289	bipolar disorder	EFO_0000289-7	EFO_0000618;MONDO_0002025	nervous system disease;psychiatric disorder
ENSG00000068079	IFI35	0	0.000200771	EFO_0000289	bipolar disorder	EFO_0000289-1;1	EFO_0000618;MONDO_0002025	nervous system disease;psychiatric disorder
ENSG00000068745	IP6K2	0	9.54301e-05	EFO_0000289	bipolar disorder	EFO_0000289-1;1	EFO_0000618;MONDO_0002025	nervous system disease;psychiatric disorder
ENSG00000068796	KIF2A	0	0.000168407	EFO_0000289	bipolar disorder	EFO_0000289-1;2	EFO_0000618;MONDO_0002025	nervous system disease;psychiatric disorder
ENSG00000070182	SPTB	0	0.000152527	EFO_0000289	bipolar disorder	EFO_0000289-1;2	EFO_0000618;MONDO_0002025	nervous system disease;psychiatric disorder
ENSG00000072062	PRKACA	0	0.000584375	EFO_0000289	bipolar disorder	EFO_0000289-2;6	EFO_0000618;MONDO_0002025	nervous system disease;psychiatric disorder
ENSG00000072864	NDE1	0	0.000191814	EFO_0000289	bipolar disorder	EFO_0000289-2;6	EFO_0000618;MONDO_0002025	nervous system disease;psychiatric disorder
ENSG00000073969	NSF	0	0.000247501	EFO_0000289	bipolar disorder	EFO_0000289-1;2	EFO_0000618;MONDO_0002025	nervous system disease;psychiatric disorder
ENSG00000074054	CLASP1	0	0.000212005	EFO_0000289	bipolar disorder	EFO_0000289-2;6	EFO_0000618;MONDO_0002025	nervous system disease;psychiatric disorder
ENSG00000075043	KCNQ2	0	6.54467e-05	EFO_0000289	bipolar disorder	EFO_0000289-1;2	EFO_0000618;MONDO_0002025	nervous system disease;psychiatric disorder
ENSG00000075429	CACNG5	0	0.000233604	EFO_0000289	bipolar disorder	EFO_0000289-7	EFO_0000618;MONDO_0002025	nervous system disease;psychiatric disorder
ENSG00000075461	CACNG4	0	0.000239764	EFO_0000289	bipolar disorder	EFO_0000289-7	EFO_0000618;MONDO_0002025	nervous system disease;psychiatric disorder
ENSG00000075785	RAB7A	0	0.000163204	EFO_0000289	bipolar disorder	EFO_0000289-1;2	EFO_0000618;MONDO_0002025	nervous system disease;psychiatric disorder
ENSG00000075945	KIFAP3	0	0.000143235	EFO_0000289	bipolar disorder	EFO_0000289-1;2	EFO_0000618;MONDO_0002025	nervous system disease;psychiatric disorder
ENSG00000076685	NT5C2	0	0.000131799	EFO_0000289	bipolar disorder	EFO_0000289-13	EFO_0000618;MONDO_0002025	nervous system disease;psychiatric disorder
ENSG00000077380	DYNC1I2	0	0.000322718	EFO_0000289	bipolar disorder	EFO_0000289-1;2	EFO_0000618;MONDO_0002025	nervous system disease;psychiatric disorder
ENSG00000077549	CAPZB	0	0.000419656	EFO_0000289	bipolar disorder	EFO_0000289-1;2	EFO_0000618;MONDO_0002025	nervous system disease;psychiatric disorder
ENSG00000078295	ADCY2	0.870943	0.00560989	EFO_0000289	bipolar disorder	EFO_0000289-4;7	EFO_0000618;MONDO_0002025	nervous system disease;psychiatric disorder
ENSG00000078674	PCM1	0	0.000276833	EFO_0000289	bipolar disorder	EFO_0000289-2;6	EFO_0000618;MONDO_0002025	nervous system disease;psychiatric disorder
ENSG00000079332	SAR1A	0	6.85335e-05	EFO_0000289	bipolar disorder	EFO_0000289-1;2	EFO_0000618;MONDO_0002025	nervous system disease;psychiatric disorder
ENSG00000079616	KIF22	0	0.000127816	EFO_0000289	bipolar disorder	EFO_0000289-1;2	EFO_0000618;MONDO_0002025	nervous system disease;psychiatric disorder
ENSG00000079691	CARMIL1	0.596901	0.00362443	EFO_0000289	bipolar disorder	EFO_0000289-1;2	EFO_0000618;MONDO_0002025	nervous system disease;psychiatric disorder
ENSG00000079950	STX7	0	5.48558e-05	EFO_0000289	bipolar disorder	EFO_0000289-1;2	EFO_0000618;MONDO_0002025	nervous system disease;psychiatric disorder
ENSG00000081248	CACNA1S	0	0.000250273	EFO_0000289	bipolar disorder	EFO_0000289-7	EFO_0000618;MONDO_0002025	nervous system disease;psychiatric disorder
ENSG00000084731	KIF3C	0	0.000117126	EFO_0000289	bipolar disorder	EFO_0000289-1;2	EFO_0000618;MONDO_0002025	nervous system disease;psychiatric disorder
ENSG00000085063	CD59	0	0.000285212	EFO_0000289	bipolar disorder	EFO_0000289-1;2	EFO_0000618;MONDO_0002025	nervous system disease;psychiatric disorder
ENSG00000086598	TMED2	0	0.000262272	EFO_0000289	bipolar disorder	EFO_0000289-1;2	EFO_0000618;MONDO_0002025	nervous system disease;psychiatric disorder
ENSG00000086827	ZW10	0	0.000120748	EFO_0000289	bipolar disorder	EFO_0000289-1;2	EFO_0000618;MONDO_0002025	nervous system disease;psychiatric disorder
ENSG00000088727	KIF9	0	8.51478e-05	EFO_0000289	bipolar disorder	EFO_0000289-1;2	EFO_0000618;MONDO_0002025	nervous system disease;psychiatric disorder
ENSG00000088986	DYNLL1	0	0.000482684	EFO_0000289	bipolar disorder	EFO_0000289-1;2	EFO_0000618;MONDO_0002025	nervous system disease;psychiatric disorder
ENSG00000089127	OAS1	0	0.000262154	EFO_0000289	bipolar disorder	EFO_0000289-1;1	EFO_0000618;MONDO_0002025	nervous system disease;psychiatric disorder
ENSG00000089177	KIF16B	0	5.30706e-05	EFO_0000289	bipolar disorder	EFO_0000289-1;2	EFO_0000618;MONDO_0002025	nervous system disease;psychiatric disorder
ENSG00000090339	ICAM1	0	0.000152236	EFO_0000289	bipolar disorder	EFO_0000289-1;1	EFO_0000618;MONDO_0002025	nervous system disease;psychiatric disorder
ENSG00000090889	KIF4A	0	0.000152941	EFO_0000289	bipolar disorder	EFO_0000289-1;2	EFO_0000618;MONDO_0002025	nervous system disease;psychiatric disorder
ENSG00000091129	NRCAM	0	8.05016e-05	EFO_0000289	bipolar disorder	EFO_0000289-1;2	EFO_0000618;MONDO_0002025	nervous system disease;psychiatric disorder
ENSG00000092036	HAUS4	0	0.000138521	EFO_0000289	bipolar disorder	EFO_0000289-2;6	EFO_0000618;MONDO_0002025	nervous system disease;psychiatric disorder
ENSG00000094841	UPRT	0	0.00028522	EFO_0000289	bipolar disorder	EFO_0000289-13	EFO_0000618;MONDO_0002025	nervous system disease;psychiatric disorder
ENSG00000095139	ARCN1	0	0.000170217	EFO_0000289	bipolar disorder	EFO_0000289-1;2	EFO_0000618;MONDO_0002025	nervous system disease;psychiatric disorder
ENSG00000096872	IFT74	0	5.26255e-05	EFO_0000289	bipolar disorder	EFO_0000289-1;2	EFO_0000618;MONDO_0002025	nervous system disease;psychiatric disorder
ENSG00000099246	RAB18	0	6.28614e-05	EFO_0000289	bipolar disorder	EFO_0000289-1;2	EFO_0000618;MONDO_0002025	nervous system disease;psychiatric disorder
ENSG00000099338	CATSPERG	0	0.000108281	EFO_0000289	bipolar disorder	EFO_0000289-7	EFO_0000618;MONDO_0002025	nervous system disease;psychiatric disorder
ENSG00000099940	SNAP29	0	9.23027e-05	EFO_0000289	bipolar disorder	EFO_0000289-1;2	EFO_0000618;MONDO_0002025	nervous system disease;psychiatric disorder
ENSG00000100196	KDELR3	0	0.000145926	EFO_0000289	bipolar disorder	EFO_0000289-1;2	EFO_0000618;MONDO_0002025	nervous system disease;psychiatric disorder
ENSG00000100503	NIN	0	0.000310749	EFO_0000289	bipolar disorder	EFO_0000289-2;6	EFO_0000618;MONDO_0002025	nervous system disease;psychiatric disorder
ENSG00000100568	VTI1B	0	0.000309718	EFO_0000289	bipolar disorder	EFO_0000289-1;2	EFO_0000618;MONDO_0002025	nervous system disease;psychiatric disorder
ENSG00000100629	CEP128	0	0.000757549	EFO_0000289	bipolar disorder	EFO_0000289-2;6	EFO_0000618;MONDO_0002025	nervous system disease;psychiatric disorder
ENSG00000100938	GMPR2	0	0.000358879	EFO_0000289	bipolar disorder	EFO_0000289-13	EFO_0000618;MONDO_0002025	nervous system disease;psychiatric disorder
ENSG00000101004	NINL	0	0.000286222	EFO_0000289	bipolar disorder	EFO_0000289-2;6	EFO_0000618;MONDO_0002025	nervous system disease;psychiatric disorder
ENSG00000101199	ARFGAP1	0	0.000156586	EFO_0000289	bipolar disorder	EFO_0000289-1;2	EFO_0000618;MONDO_0002025	nervous system disease;psychiatric disorder
ENSG00000101347	SAMHD1	0	0.000113177	EFO_0000289	bipolar disorder	EFO_0000289-1;1	EFO_0000618;MONDO_0002025	nervous system disease;psychiatric disorder
ENSG00000101350	KIF3B	0	0.000116252	EFO_0000289	bipolar disorder	EFO_0000289-1;2	EFO_0000618;MONDO_0002025	nervous system disease;psychiatric disorder
ENSG00000101367	MAPRE1	0	0.00043067	EFO_0000289	bipolar disorder	EFO_0000289-2;6	EFO_0000618;MONDO_0002025	nervous system disease;psychiatric disorder
ENSG00000101624	CEP76	0	0.000192194	EFO_0000289	bipolar disorder	EFO_0000289-2;6	EFO_0000618;MONDO_0002025	nervous system disease;psychiatric disorder
ENSG00000101639	CEP192	0	0.000146793	EFO_0000289	bipolar disorder	EFO_0000289-2;6	EFO_0000618;MONDO_0002025	nervous system disease;psychiatric disorder
ENSG00000101871	MID1	0	9.2292e-05	EFO_0000289	bipolar disorder	EFO_0000289-1;1	EFO_0000618;MONDO_0002025	nervous system disease;psychiatric disorder
ENSG00000102001	CACNA1F	0	0.000234222	EFO_0000289	bipolar disorder	EFO_0000289-7	EFO_0000618;MONDO_0002025	nervous system disease;psychiatric disorder
ENSG00000103051	COG4	0	0.000139657	EFO_0000289	bipolar disorder	EFO_0000289-1;2	EFO_0000618;MONDO_0002025	nervous system disease;psychiatric disorder
ENSG00000103494	RPGRIP1L	0	0.000230625	EFO_0000289	bipolar disorder	EFO_0000289-2;6	EFO_0000618;MONDO_0002025	nervous system disease;psychiatric disorder
ENSG00000103496	STX4	0	9.68223e-05	EFO_0000289	bipolar disorder	EFO_0000289-1;2	EFO_0000618;MONDO_0002025	nervous system disease;psychiatric disorder
ENSG00000103540	CCP110	0	0.000360274	EFO_0000289	bipolar disorder	EFO_0000289-2;6	EFO_0000618;MONDO_0002025	nervous system disease;psychiatric disorder
ENSG00000103769	RAB11A	0	0.000248851	EFO_0000289	bipolar disorder	EFO_0000289-2;6	EFO_0000618;MONDO_0002025	nervous system disease;psychiatric disorder
ENSG00000103995	CEP152	0	0.000185524	EFO_0000289	bipolar disorder	EFO_0000289-2;6	EFO_0000618;MONDO_0002025	nervous system disease;psychiatric disorder
ENSG00000104218	CSPP1	0	0.0006811	EFO_0000289	bipolar disorder	EFO_0000289-2;6	EFO_0000618;MONDO_0002025	nervous system disease;psychiatric disorder
ENSG00000104228	TRIM35	0	7.64894e-05	EFO_0000289	bipolar disorder	EFO_0000289-1;1	EFO_0000618;MONDO_0002025	nervous system disease;psychiatric disorder
ENSG00000104490	NCALD	0	5.34755e-05	EFO_0000289	bipolar disorder	EFO_0000289-1;2	EFO_0000618;MONDO_0002025	nervous system disease;psychiatric disorder
ENSG00000104671	DCTN6	0	0.000159709	EFO_0000289	bipolar disorder	EFO_0000289-1;2	EFO_0000618;MONDO_0002025	nervous system disease;psychiatric disorder
ENSG00000104833	TUBB4A	0	0.000189452	EFO_0000289	bipolar disorder	EFO_0000289-2;6	EFO_0000618;MONDO_0002025	nervous system disease;psychiatric disorder
ENSG00000104892	KLC3	0	0.000115026	EFO_0000289	bipolar disorder	EFO_0000289-1;2	EFO_0000618;MONDO_0002025	nervous system disease;psychiatric disorder
ENSG00000105355	PLIN3	0	5.4512e-05	EFO_0000289	bipolar disorder	EFO_0000289-1;2	EFO_0000618;MONDO_0002025	nervous system disease;psychiatric disorder
ENSG00000105402	NAPA	0	0.000244433	EFO_0000289	bipolar disorder	EFO_0000289-1;2	EFO_0000618;MONDO_0002025	nervous system disease;psychiatric disorder
ENSG00000105438	KDELR1	0	0.000165054	EFO_0000289	bipolar disorder	EFO_0000289-1;2	EFO_0000618;MONDO_0002025	nervous system disease;psychiatric disorder
ENSG00000105605	CACNG7	0	0.000242443	EFO_0000289	bipolar disorder	EFO_0000289-7	EFO_0000618;MONDO_0002025	nervous system disease;psychiatric disorder
ENSG00000105669	COPE	0	0.000166317	EFO_0000289	bipolar disorder	EFO_0000289-1;2	EFO_0000618;MONDO_0002025	nervous system disease;psychiatric disorder
ENSG00000105711	SCN1B	0	0.000109614	EFO_0000289	bipolar disorder	EFO_0000289-1;2	EFO_0000618;MONDO_0002025	nervous system disease;psychiatric disorder
ENSG00000105829	BET1	0	0.000373944	EFO_0000289	bipolar disorder	EFO_0000289-1;2	EFO_0000618;MONDO_0002025	nervous system disease;psychiatric disorder
ENSG00000106477	CEP41	0	0.000147158	EFO_0000289	bipolar disorder	EFO_0000289-2;6	EFO_0000618;MONDO_0002025	nervous system disease;psychiatric disorder
ENSG00000106636	YKT6	0	0.000261969	EFO_0000289	bipolar disorder	EFO_0000289-1;2	EFO_0000618;MONDO_0002025	nervous system disease;psychiatric disorder
ENSG00000106785	TRIM14	0	8.5205e-05	EFO_0000289	bipolar disorder	EFO_0000289-1;1	EFO_0000618;MONDO_0002025	nervous system disease;psychiatric disorder
ENSG00000107201	DDX58	0	0.000235734	EFO_0000289	bipolar disorder	EFO_0000289-1;1	EFO_0000618;MONDO_0002025	nervous system disease;psychiatric disorder
ENSG00000107862	GBF1	0	0.000137892	EFO_0000289	bipolar disorder	EFO_0000289-1;2	EFO_0000618;MONDO_0002025	nervous system disease;psychiatric disorder
ENSG00000108433	GOSR2	0	0.000253125	EFO_0000289	bipolar disorder	EFO_0000289-1;2	EFO_0000618;MONDO_0002025	nervous system disease;psychiatric disorder
ENSG00000108587	GOSR1	0	0.000139206	EFO_0000289	bipolar disorder	EFO_0000289-1;2	EFO_0000618;MONDO_0002025	nervous system disease;psychiatric disorder
ENSG00000108641	B9D1	0	0.000119804	EFO_0000289	bipolar disorder	EFO_0000289-2;6	EFO_0000618;MONDO_0002025	nervous system disease;psychiatric disorder
ENSG00000108771	DHX58	0	0.000139982	EFO_0000289	bipolar disorder	EFO_0000289-1;1	EFO_0000618;MONDO_0002025	nervous system disease;psychiatric disorder
ENSG00000108878	CACNG1	0	0.00025139	EFO_0000289	bipolar disorder	EFO_0000289-7	EFO_0000618;MONDO_0002025	nervous system disease;psychiatric disorder
ENSG00000109083	IFT20	0	5.29046e-05	EFO_0000289	bipolar disorder	EFO_0000289-1;2	EFO_0000618;MONDO_0002025	nervous system disease;psychiatric disorder
ENSG00000109654	TRIM2	0	8.45236e-05	EFO_0000289	bipolar disorder	EFO_0000289-1;1	EFO_0000618;MONDO_0002025	nervous system disease;psychiatric disorder
ENSG00000110171	TRIM3	0	8.11071e-05	EFO_0000289	bipolar disorder	EFO_0000289-1;1	EFO_0000618;MONDO_0002025	nervous system disease;psychiatric disorder
ENSG00000110195	FOLR1	0	0.000218791	EFO_0000289	bipolar disorder	EFO_0000289-1;2	EFO_0000618;MONDO_0002025	nervous system disease;psychiatric disorder
ENSG00000110274	CEP164	0	0.00017664	EFO_0000289	bipolar disorder	EFO_0000289-2;6	EFO_0000618;MONDO_0002025	nervous system disease;psychiatric disorder
ENSG00000111331	OAS3	0	0.000276516	EFO_0000289	bipolar disorder	EFO_0000289-1;1	EFO_0000618;MONDO_0002025	nervous system disease;psychiatric disorder
ENSG00000111335	OAS2	0	0.000273569	EFO_0000289	bipolar disorder	EFO_0000289-1;1	EFO_0000618;MONDO_0002025	nervous system disease;psychiatric disorder
ENSG00000111481	COPZ1	0	0.000168062	EFO_0000289	bipolar disorder	EFO_0000289-1;2	EFO_0000618;MONDO_0002025	nervous system disease;psychiatric disorder
ENSG00000111860	CEP85L	0.518681	0.00306189	EFO_0000289	bipolar disorder	EFO_0000289-2;6	EFO_0000618;MONDO_0002025	nervous system disease;psychiatric disorder
ENSG00000112343	TRIM38	0	8.79679e-05	EFO_0000289	bipolar disorder	EFO_0000289-1;1	EFO_0000618;MONDO_0002025	nervous system disease;psychiatric disorder
ENSG00000112877	CEP72	0	0.000153772	EFO_0000289	bipolar disorder	EFO_0000289-2;6	EFO_0000618;MONDO_0002025	nervous system disease;psychiatric disorder
ENSG00000112984	KIF20A	0	0.000156971	EFO_0000289	bipolar disorder	EFO_0000289-1;2	EFO_0000618;MONDO_0002025	nervous system disease;psychiatric disorder
ENSG00000113231	PDE8B	0	0.000115604	EFO_0000289	bipolar disorder	EFO_0000289-13	EFO_0000618;MONDO_0002025	nervous system disease;psychiatric disorder
ENSG00000113441	LNPEP	0	5.6954e-05	EFO_0000289	bipolar disorder	EFO_0000289-1;2	EFO_0000618;MONDO_0002025	nervous system disease;psychiatric disorder
ENSG00000113734	BNIP1	0	8.71235e-05	EFO_0000289	bipolar disorder	EFO_0000289-1;2	EFO_0000618;MONDO_0002025	nervous system disease;psychiatric disorder
ENSG00000114107	CEP70	0	0.000314882	EFO_0000289	bipolar disorder	EFO_0000289-2;6	EFO_0000618;MONDO_0002025	nervous system disease;psychiatric disorder
ENSG00000114491	UMPS	0	0.000312487	EFO_0000289	bipolar disorder	EFO_0000289-13	EFO_0000618;MONDO_0002025	nervous system disease;psychiatric disorder
ENSG00000114745	GORASP1	0	0.000210494	EFO_0000289	bipolar disorder	EFO_0000289-1;2	EFO_0000618;MONDO_0002025	nervous system disease;psychiatric disorder
ENSG00000115073	ACTR1B	0	7.08755e-05	EFO_0000289	bipolar disorder	EFO_0000289-1;2	EFO_0000618;MONDO_0002025	nervous system disease;psychiatric disorder
ENSG00000115138	POMC	0	0.000292882	EFO_0000289	bipolar disorder	EFO_0000289-4;7	EFO_0000618;MONDO_0002025	nervous system disease;psychiatric disorder
ENSG00000115267	IFIH1	0	0.000247613	EFO_0000289	bipolar disorder	EFO_0000289-1;1	EFO_0000618;MONDO_0002025	nervous system disease;psychiatric disorder
ENSG00000115306	SPTBN1	0	0.000248989	EFO_0000289	bipolar disorder	EFO_0000289-1;2	EFO_0000618;MONDO_0002025	nervous system disease;psychiatric disorder
ENSG00000116127	ALMS1	0	0.000146291	EFO_0000289	bipolar disorder	EFO_0000289-2;6	EFO_0000618;MONDO_0002025	nervous system disease;psychiatric disorder
ENSG00000116198	CEP104	0	7.90142e-05	EFO_0000289	bipolar disorder	EFO_0000289-2;6	EFO_0000618;MONDO_0002025	nervous system disease;psychiatric disorder
ENSG00000116337	AMPD2	0	0.000208348	EFO_0000289	bipolar disorder	EFO_0000289-13	EFO_0000618;MONDO_0002025	nervous system disease;psychiatric disorder
ENSG00000116489	CAPZA1	0	0.000438723	EFO_0000289	bipolar disorder	EFO_0000289-1;2	EFO_0000618;MONDO_0002025	nervous system disease;psychiatric disorder
ENSG00000116525	TRIM62	0	7.91268e-05	EFO_0000289	bipolar disorder	EFO_0000289-1;1	EFO_0000618;MONDO_0002025	nervous system disease;psychiatric disorder
ENSG00000116748	AMPD1	0	0.000203993	EFO_0000289	bipolar disorder	EFO_0000289-13	EFO_0000618;MONDO_0002025	nervous system disease;psychiatric disorder
ENSG00000116852	KIF21B	0	6.70852e-05	EFO_0000289	bipolar disorder	EFO_0000289-1;2	EFO_0000618;MONDO_0002025	nervous system disease;psychiatric disorder
ENSG00000116981	NT5C1A	0	0.000228856	EFO_0000289	bipolar disorder	EFO_0000289-13	EFO_0000618;MONDO_0002025	nervous system disease;psychiatric disorder
ENSG00000117226	GBP3	0	8.54119e-05	EFO_0000289	bipolar disorder	EFO_0000289-1;1	EFO_0000618;MONDO_0002025	nervous system disease;psychiatric disorder
ENSG00000117228	GBP1	0	0.000224119	EFO_0000289	bipolar disorder	EFO_0000289-1;1	EFO_0000618;MONDO_0002025	nervous system disease;psychiatric disorder
ENSG00000117595	IRF6	0	0.000147005	EFO_0000289	bipolar disorder	EFO_0000289-1;1	EFO_0000618;MONDO_0002025	nervous system disease;psychiatric disorder
ENSG00000117650	NEK2	0	0.000189583	EFO_0000289	bipolar disorder	EFO_0000289-2;6	EFO_0000618;MONDO_0002025	nervous system disease;psychiatric disorder
ENSG00000117758	STX12	0	7.06869e-05	EFO_0000289	bipolar disorder	EFO_0000289-1;2	EFO_0000618;MONDO_0002025	nervous system disease;psychiatric disorder
ENSG00000119397	CNTRL	0	0.000767889	EFO_0000289	bipolar disorder	EFO_0000289-2;6	EFO_0000618;MONDO_0002025	nervous system disease;psychiatric disorder
ENSG00000119917	IFIT3	0	0.000259002	EFO_0000289	bipolar disorder	EFO_0000289-1;1	EFO_0000618;MONDO_0002025	nervous system disease;psychiatric disorder
ENSG00000119922	IFIT2	0	0.000239382	EFO_0000289	bipolar disorder	EFO_0000289-1;1	EFO_0000618;MONDO_0002025	nervous system disease;psychiatric disorder
ENSG00000119977	TCTN3	0	0.000299977	EFO_0000289	bipolar disorder	EFO_0000289-2;6	EFO_0000618;MONDO_0002025	nervous system disease;psychiatric disorder
ENSG00000120738	EGR1	0	0.00016704	EFO_0000289	bipolar disorder	EFO_0000289-1;1	EFO_0000618;MONDO_0002025	nervous system disease;psychiatric disorder
ENSG00000120805	ARL1	0	5.20521e-05	EFO_0000289	bipolar disorder	EFO_0000289-1;2	EFO_0000618;MONDO_0002025	nervous system disease;psychiatric disorder
ENSG00000121060	TRIM25	0	0.000141479	EFO_0000289	bipolar disorder	EFO_0000289-1;1	EFO_0000618;MONDO_0002025	nervous system disease;psychiatric disorder
ENSG00000121236	TRIM6	0	6.74855e-05	EFO_0000289	bipolar disorder	EFO_0000289-1;1	EFO_0000618;MONDO_0002025	nervous system disease;psychiatric disorder
ENSG00000121281	ADCY7	0	0.000538131	EFO_0000289	bipolar disorder	EFO_0000289-4;7	EFO_0000618;MONDO_0002025	nervous system disease;psychiatric disorder
ENSG00000121289	CEP89	0	0.000192477	EFO_0000289	bipolar disorder	EFO_0000289-2;6	EFO_0000618;MONDO_0002025	nervous system disease;psychiatric disorder
ENSG00000121621	KIF18A	0	0.000156154	EFO_0000289	bipolar disorder	EFO_0000289-1;2	EFO_0000618;MONDO_0002025	nervous system disease;psychiatric disorder
ENSG00000122218	COPA	0	0.000199822	EFO_0000289	bipolar disorder	EFO_0000289-1;2	EFO_0000618;MONDO_0002025	nervous system disease;psychiatric disorder
ENSG00000122643	NT5C3A	0	0.000235266	EFO_0000289	bipolar disorder	EFO_0000289-13	EFO_0000618;MONDO_0002025	nervous system disease;psychiatric disorder
ENSG00000123240	OPTN	0	0.000143923	EFO_0000289	bipolar disorder	EFO_0000289-2;6	EFO_0000618;MONDO_0002025	nervous system disease;psychiatric disorder
ENSG00000123595	RAB9A	0	0.000130912	EFO_0000289	bipolar disorder	EFO_0000289-1;2	EFO_0000618;MONDO_0002025	nervous system disease;psychiatric disorder
ENSG00000123810	B9D2	0	0.000197523	EFO_0000289	bipolar disorder	EFO_0000289-2;6	EFO_0000618;MONDO_0002025	nervous system disease;psychiatric disorder
ENSG00000124222	STX16	0	6.56992e-05	EFO_0000289	bipolar disorder	EFO_0000289-1;2	EFO_0000618;MONDO_0002025	nervous system disease;psychiatric disorder
ENSG00000124615	MOCS1	0	6.21248e-05	EFO_0000289	bipolar disorder	EFO_0000289-13	EFO_0000618;MONDO_0002025	nervous system disease;psychiatric disorder
ENSG00000125148	MT2A	0	0.000100404	EFO_0000289	bipolar disorder	EFO_0000289-1;1	EFO_0000618;MONDO_0002025	nervous system disease;psychiatric disorder
ENSG00000125337	KIF25	0	5.25387e-05	EFO_0000289	bipolar disorder	EFO_0000289-1;2	EFO_0000618;MONDO_0002025	nervous system disease;psychiatric disorder
ENSG00000125347	IRF1	0	0.000172839	EFO_0000289	bipolar disorder	EFO_0000289-1;1	EFO_0000618;MONDO_0002025	nervous system disease;psychiatric disorder
ENSG00000125458	NT5C	0	0.00012929	EFO_0000289	bipolar disorder	EFO_0000289-13	EFO_0000618;MONDO_0002025	nervous system disease;psychiatric disorder
ENSG00000125814	NAPB	0	0.000213923	EFO_0000289	bipolar disorder	EFO_0000289-1;2	EFO_0000618;MONDO_0002025	nervous system disease;psychiatric disorder
ENSG00000125877	ITPA	0	0.000251711	EFO_0000289	bipolar disorder	EFO_0000289-13	EFO_0000618;MONDO_0002025	nervous system disease;psychiatric disorder
ENSG00000125971	DYNLRB1	0	6.33313e-05	EFO_0000289	bipolar disorder	EFO_0000289-1;2	EFO_0000618;MONDO_0002025	nervous system disease;psychiatric disorder
ENSG00000126001	CEP250	0	0.000131388	EFO_0000289	bipolar disorder	EFO_0000289-2;6	EFO_0000618;MONDO_0002025	nervous system disease;psychiatric disorder
ENSG00000126062	TMEM115	0	0.000111198	EFO_0000289	bipolar disorder	EFO_0000289-1;2	EFO_0000618;MONDO_0002025	nervous system disease;psychiatric disorder
ENSG00000126214	KLC1	0	0.000121902	EFO_0000289	bipolar disorder	EFO_0000289-1;2	EFO_0000618;MONDO_0002025	nervous system disease;psychiatric disorder
ENSG00000126216	TUBGCP3	0	0.000107019	EFO_0000289	bipolar disorder	EFO_0000289-2;6	EFO_0000618;MONDO_0002025	nervous system disease;psychiatric disorder
ENSG00000126456	IRF3	0	0.00021364	EFO_0000289	bipolar disorder	EFO_0000289-1;1	EFO_0000618;MONDO_0002025	nervous system disease;psychiatric disorder
ENSG00000126709	IFI6	0	0.000200314	EFO_0000289	bipolar disorder	EFO_0000289-1;1	EFO_0000618;MONDO_0002025	nervous system disease;psychiatric disorder
ENSG00000127328	RAB3IP	0	0.000218458	EFO_0000289	bipolar disorder	EFO_0000289-2;6	EFO_0000618;MONDO_0002025	nervous system disease;psychiatric disorder
ENSG00000127824	TUBA4A	0	0.000229728	EFO_0000289	bipolar disorder	EFO_0000289-2;6	EFO_0000618;MONDO_0002025	nervous system disease;psychiatric disorder
ENSG00000127914	AKAP9	0	0.000213686	EFO_0000289	bipolar disorder	EFO_0000289-2;6	EFO_0000618;MONDO_0002025	nervous system disease;psychiatric disorder
ENSG00000128159	TUBGCP6	0	0.00010079	EFO_0000289	bipolar disorder	EFO_0000289-2;6	EFO_0000618;MONDO_0002025	nervous system disease;psychiatric disorder
ENSG00000128604	IRF5	0	0.00015661	EFO_0000289	bipolar disorder	EFO_0000289-1;1	EFO_0000618;MONDO_0002025	nervous system disease;psychiatric disorder
ENSG00000128881	TTBK2	0	0.000111259	EFO_0000289	bipolar disorder	EFO_0000289-2;6	EFO_0000618;MONDO_0002025	nervous system disease;psychiatric disorder
ENSG00000129083	COPB1	0	0.000225773	EFO_0000289	bipolar disorder	EFO_0000289-1;2	EFO_0000618;MONDO_0002025	nervous system disease;psychiatric disorder
ENSG00000129187	DCTD	0	5.23234e-05	EFO_0000289	bipolar disorder	EFO_0000289-13	EFO_0000618;MONDO_0002025	nervous system disease;psychiatric disorder
ENSG00000129250	KIF1C	0	0.00010331	EFO_0000289	bipolar disorder	EFO_0000289-1;2	EFO_0000618;MONDO_0002025	nervous system disease;psychiatric disorder
ENSG00000129467	ADCY4	0	0.000500632	EFO_0000289	bipolar disorder	EFO_0000289-4;7	EFO_0000618;MONDO_0002025	nervous system disease;psychiatric disorder
ENSG00000130294	KIF1A	0	7.50299e-05	EFO_0000289	bipolar disorder	EFO_0000289-1;2	EFO_0000618;MONDO_0002025	nervous system disease;psychiatric disorder
ENSG00000130303	BST2	0	0.000124621	EFO_0000289	bipolar disorder	EFO_0000289-1;1	EFO_0000618;MONDO_0002025	nervous system disease;psychiatric disorder
ENSG00000130433	CACNG6	0	0.00018568	EFO_0000289	bipolar disorder	EFO_0000289-7	EFO_0000618;MONDO_0002025	nervous system disease;psychiatric disorder
ENSG00000130640	TUBGCP2	0	0.000118121	EFO_0000289	bipolar disorder	EFO_0000289-2;6	EFO_0000618;MONDO_0002025	nervous system disease;psychiatric disorder
ENSG00000130717	UCK1	0	5.71046e-05	EFO_0000289	bipolar disorder	EFO_0000289-13	EFO_0000618;MONDO_0002025	nervous system disease;psychiatric disorder
ENSG00000131351	HAUS8	0	0.000147121	EFO_0000289	bipolar disorder	EFO_0000289-2;6	EFO_0000618;MONDO_0002025	nervous system disease;psychiatric disorder
ENSG00000131437	KIF3A	0	0.000174733	EFO_0000289	bipolar disorder	EFO_0000289-1;2	EFO_0000618;MONDO_0002025	nervous system disease;psychiatric disorder
ENSG00000131462	TUBG1	0	0.00023237	EFO_0000289	bipolar disorder	EFO_0000289-2;6	EFO_0000618;MONDO_0002025	nervous system disease;psychiatric disorder
ENSG00000131697	NPHP4	0	0.000142651	EFO_0000289	bipolar disorder	EFO_0000289-2;6	EFO_0000618;MONDO_0002025	nervous system disease;psychiatric disorder
ENSG00000131966	ACTR10	0	0.000201915	EFO_0000289	bipolar disorder	EFO_0000289-1;2	EFO_0000618;MONDO_0002025	nervous system disease;psychiatric disorder
ENSG00000132256	TRIM5	0	7.82883e-05	EFO_0000289	bipolar disorder	EFO_0000289-1;1	EFO_0000618;MONDO_0002025	nervous system disease;psychiatric disorder
ENSG00000132274	TRIM22	0	8.17861e-05	EFO_0000289	bipolar disorder	EFO_0000289-1;1	EFO_0000618;MONDO_0002025	nervous system disease;psychiatric disorder
ENSG00000132530	XAF1	0	0.000226198	EFO_0000289	bipolar disorder	EFO_0000289-1;1	EFO_0000618;MONDO_0002025	nervous system disease;psychiatric disorder
ENSG00000132912	DCTN4	0	0.000165901	EFO_0000289	bipolar disorder	EFO_0000289-1;2	EFO_0000618;MONDO_0002025	nervous system disease;psychiatric disorder
ENSG00000133103	COG6	0	0.00017961	EFO_0000289	bipolar disorder	EFO_0000289-1;2	EFO_0000618;MONDO_0002025	nervous system disease;psychiatric disorder
ENSG00000133805	AMPD3	0.676617	0.00413236	EFO_0000289	bipolar disorder	EFO_0000289-13	EFO_0000618;MONDO_0002025	nervous system disease;psychiatric disorder
ENSG00000133962	CATSPERB	0	0.000102792	EFO_0000289	bipolar disorder	EFO_0000289-7	EFO_0000618;MONDO_0002025	nervous system disease;psychiatric disorder
ENSG00000134253	TRIM45	0	7.55791e-05	EFO_0000289	bipolar disorder	EFO_0000289-1;1	EFO_0000618;MONDO_0002025	nervous system disease;psychiatric disorder
ENSG00000134265	NAPG	0	0.000199849	EFO_0000289	bipolar disorder	EFO_0000289-1;2	EFO_0000618;MONDO_0002025	nervous system disease;psychiatric disorder
ENSG00000134287	ARF3	0	0.000127207	EFO_0000289	bipolar disorder	EFO_0000289-1;2	EFO_0000618;MONDO_0002025	nervous system disease;psychiatric disorder
ENSG00000134321	RSAD2	0	0.000237441	EFO_0000289	bipolar disorder	EFO_0000289-1;1	EFO_0000618;MONDO_0002025	nervous system disease;psychiatric disorder
ENSG00000134326	CMPK2	0	9.73663e-05	EFO_0000289	bipolar disorder	EFO_0000289-13	EFO_0000618;MONDO_0002025	nervous system disease;psychiatric disorder
ENSG00000134545	KLRC1	0	5.82023e-05	EFO_0000289	bipolar disorder	EFO_0000289-1;1	EFO_0000618;MONDO_0002025	nervous system disease;psychiatric disorder
ENSG00000134970	TMED7	0	0.000159827	EFO_0000289	bipolar disorder	EFO_0000289-1;2	EFO_0000618;MONDO_0002025	nervous system disease;psychiatric disorder
ENSG00000135114	OASL	0	0.000317174	EFO_0000289	bipolar disorder	EFO_0000289-1;1	EFO_0000618;MONDO_0002025	nervous system disease;psychiatric disorder
ENSG00000135249	RINT1	0	0.000117071	EFO_0000289	bipolar disorder	EFO_0000289-1;2	EFO_0000618;MONDO_0002025	nervous system disease;psychiatric disorder
ENSG00000135315	CEP162	0	0.000212744	EFO_0000289	bipolar disorder	EFO_0000289-2;6	EFO_0000618;MONDO_0002025	nervous system disease;psychiatric disorder
ENSG00000135318	NT5E	0	0.000256231	EFO_0000289	bipolar disorder	EFO_0000289-13	EFO_0000618;MONDO_0002025	nervous system disease;psychiatric disorder
ENSG00000135541	AHI1	0	0.000131569	EFO_0000289	bipolar disorder	EFO_0000289-2;6	EFO_0000618;MONDO_0002025	nervous system disease;psychiatric disorder
ENSG00000135604	STX11	0	9.21947e-05	EFO_0000289	bipolar disorder	EFO_0000289-1;2	EFO_0000618;MONDO_0002025	nervous system disease;psychiatric disorder
ENSG00000135720	DYNC1LI2	0	0.000223527	EFO_0000289	bipolar disorder	EFO_0000289-1;2	EFO_0000618;MONDO_0002025	nervous system disease;psychiatric disorder
ENSG00000135775	COG2	0	0.000138444	EFO_0000289	bipolar disorder	EFO_0000289-1;2	EFO_0000618;MONDO_0002025	nervous system disease;psychiatric disorder
ENSG00000135823	STX6	0	8.30141e-05	EFO_0000289	bipolar disorder	EFO_0000289-1;2	EFO_0000618;MONDO_0002025	nervous system disease;psychiatric disorder
ENSG00000135828	RNASEL	0	9.26818e-05	EFO_0000289	bipolar disorder	EFO_0000289-1;1	EFO_0000618;MONDO_0002025	nervous system disease;psychiatric disorder
ENSG00000136122	BORA	0	0.000103749	EFO_0000289	bipolar disorder	EFO_0000289-2;6	EFO_0000618;MONDO_0002025	nervous system disease;psychiatric disorder
ENSG00000136152	COG3	0	0.000138559	EFO_0000289	bipolar disorder	EFO_0000289-1;2	EFO_0000618;MONDO_0002025	nervous system disease;psychiatric disorder
ENSG00000136240	KDELR2	0	0.000161894	EFO_0000289	bipolar disorder	EFO_0000289-1;2	EFO_0000618;MONDO_0002025	nervous system disease;psychiatric disorder
ENSG00000136514	RTP4	0	0.000275783	EFO_0000289	bipolar disorder	EFO_0000289-1;1	EFO_0000618;MONDO_0002025	nervous system disease;psychiatric disorder
ENSG00000136531	SCN2A	0	8.07073e-05	EFO_0000289	bipolar disorder	EFO_0000289-1;2	EFO_0000618;MONDO_0002025	nervous system disease;psychiatric disorder
ENSG00000136546	SCN7A	0	5.38212e-05	EFO_0000289	bipolar disorder	EFO_0000289-1;2	EFO_0000618;MONDO_0002025	nervous system disease;psychiatric disorder
ENSG00000136811	ODF2	0	0.000431655	EFO_0000289	bipolar disorder	EFO_0000289-2;6	EFO_0000618;MONDO_0002025	nervous system disease;psychiatric disorder
ENSG00000136861	CDK5RAP2	0	0.000148041	EFO_0000289	bipolar disorder	EFO_0000289-2;6	EFO_0000618;MONDO_0002025	nervous system disease;psychiatric disorder
ENSG00000136883	KIF12	0	5.29315e-05	EFO_0000289	bipolar disorder	EFO_0000289-1;2	EFO_0000618;MONDO_0002025	nervous system disease;psychiatric disorder
ENSG00000137080	IFNA21	0	0.000147646	EFO_0000289	bipolar disorder	EFO_0000289-1;1	EFO_0000618;MONDO_0002025	nervous system disease;psychiatric disorder
ENSG00000137100	DCTN3	0	0.000292223	EFO_0000289	bipolar disorder	EFO_0000289-1;2	EFO_0000618;MONDO_0002025	nervous system disease;psychiatric disorder
ENSG00000137171	KLC4	0	0.000148589	EFO_0000289	bipolar disorder	EFO_0000289-1;2	EFO_0000618;MONDO_0002025	nervous system disease;psychiatric disorder
ENSG00000137198	GMPR	0	0.000165526	EFO_0000289	bipolar disorder	EFO_0000289-13	EFO_0000618;MONDO_0002025	nervous system disease;psychiatric disorder
ENSG00000137265	IRF4	0	0.000164817	EFO_0000289	bipolar disorder	EFO_0000289-1;1	EFO_0000618;MONDO_0002025	nervous system disease;psychiatric disorder
ENSG00000137497	NUMA1	0	0.00015644	EFO_0000289	bipolar disorder	EFO_0000289-2;6	EFO_0000618;MONDO_0002025	nervous system disease;psychiatric disorder
ENSG00000137628	DDX60	0	0.000210035	EFO_0000289	bipolar disorder	EFO_0000289-1;1	EFO_0000618;MONDO_0002025	nervous system disease;psychiatric disorder
ENSG00000137699	TRIM29	0	8.78965e-05	EFO_0000289	bipolar disorder	EFO_0000289-1;1	EFO_0000618;MONDO_0002025	nervous system disease;psychiatric disorder
ENSG00000137807	KIF23	0	0.000155478	EFO_0000289	bipolar disorder	EFO_0000289-1;2	EFO_0000618;MONDO_0002025	nervous system disease;psychiatric disorder
ENSG00000137814	HAUS2	0	0.000139735	EFO_0000289	bipolar disorder	EFO_0000289-2;6	EFO_0000618;MONDO_0002025	nervous system disease;psychiatric disorder
ENSG00000137822	TUBGCP4	0	0.000114604	EFO_0000289	bipolar disorder	EFO_0000289-2;6	EFO_0000618;MONDO_0002025	nervous system disease;psychiatric disorder
ENSG00000137877	SPTBN5	0	0.000148532	EFO_0000289	bipolar disorder	EFO_0000289-1;2	EFO_0000618;MONDO_0002025	nervous system disease;psychiatric disorder
ENSG00000137959	IFI44L	0	0.000180293	EFO_0000289	bipolar disorder	EFO_0000289-1;1	EFO_0000618;MONDO_0002025	nervous system disease;psychiatric disorder
ENSG00000137965	IFI44	0.764304	0.00458926	EFO_0000289	bipolar disorder	EFO_0000289-1;1	EFO_0000618;MONDO_0002025	nervous system disease;psychiatric disorder
ENSG00000138031	ADCY3	0	0.000518088	EFO_0000289	bipolar disorder	EFO_0000289-4;7	EFO_0000618;MONDO_0002025	nervous system disease;psychiatric disorder
ENSG00000138069	RAB1A	0	0.000314401	EFO_0000289	bipolar disorder	EFO_0000289-1;2	EFO_0000618;MONDO_0002025	nervous system disease;psychiatric disorder
ENSG00000138107	ACTR1A	0	0.000289515	EFO_0000289	bipolar disorder	EFO_0000289-1;2	EFO_0000618;MONDO_0002025	nervous system disease;psychiatric disorder
ENSG00000138160	KIF11	0	0.000248023	EFO_0000289	bipolar disorder	EFO_0000289-1;2	EFO_0000618;MONDO_0002025	nervous system disease;psychiatric disorder
ENSG00000138182	KIF20B	0	8.12712e-05	EFO_0000289	bipolar disorder	EFO_0000289-1;2	EFO_0000618;MONDO_0002025	nervous system disease;psychiatric disorder
ENSG00000138185	ENTPD1	0	0.000224496	EFO_0000289	bipolar disorder	EFO_0000289-13	EFO_0000618;MONDO_0002025	nervous system disease;psychiatric disorder
ENSG00000138363	ATIC	0	0.000224019	EFO_0000289	bipolar disorder	EFO_0000289-13	EFO_0000618;MONDO_0002025	nervous system disease;psychiatric disorder
ENSG00000138496	PARP9	0	0.00012642	EFO_0000289	bipolar disorder	EFO_0000289-1;1	EFO_0000618;MONDO_0002025	nervous system disease;psychiatric disorder
ENSG00000138768	USO1	0	0.000226084	EFO_0000289	bipolar disorder	EFO_0000289-1;2	EFO_0000618;MONDO_0002025	nervous system disease;psychiatric disorder
ENSG00000138778	CENPE	0	0.000195481	EFO_0000289	bipolar disorder	EFO_0000289-1;2	EFO_0000618;MONDO_0002025	nervous system disease;psychiatric disorder
ENSG00000139116	KIF21A	0	7.71332e-05	EFO_0000289	bipolar disorder	EFO_0000289-1;2	EFO_0000618;MONDO_0002025	nervous system disease;psychiatric disorder
ENSG00000139350	NEDD1	0	0.000248111	EFO_0000289	bipolar disorder	EFO_0000289-2;6	EFO_0000618;MONDO_0002025	nervous system disease;psychiatric disorder
ENSG00000140464	PML	0	0.000193954	EFO_0000289	bipolar disorder	EFO_0000289-1;1	EFO_0000618;MONDO_0002025	nervous system disease;psychiatric disorder
ENSG00000140968	IRF8	0	0.000137682	EFO_0000289	bipolar disorder	EFO_0000289-1;1	EFO_0000618;MONDO_0002025	nervous system disease;psychiatric disorder
ENSG00000141200	KIF2B	0	0.000152312	EFO_0000289	bipolar disorder	EFO_0000289-1;2	EFO_0000618;MONDO_0002025	nervous system disease;psychiatric disorder
ENSG00000141252	VPS53	0	6.03338e-05	EFO_0000289	bipolar disorder	EFO_0000289-1;2	EFO_0000618;MONDO_0002025	nervous system disease;psychiatric disorder
ENSG00000141447	OSBPL1A	0	5.27857e-05	EFO_0000289	bipolar disorder	EFO_0000289-1;2	EFO_0000618;MONDO_0002025	nervous system disease;psychiatric disorder
ENSG00000141551	CSNK1D	0	0.000322436	EFO_0000289	bipolar disorder	EFO_0000289-2;6	EFO_0000618;MONDO_0002025	nervous system disease;psychiatric disorder
ENSG00000141577	CEP131	0	0.000146704	EFO_0000289	bipolar disorder	EFO_0000289-2;6	EFO_0000618;MONDO_0002025	nervous system disease;psychiatric disorder
ENSG00000141698	NT5C3B	0	0.000197885	EFO_0000289	bipolar disorder	EFO_0000289-13	EFO_0000618;MONDO_0002025	nervous system disease;psychiatric disorder
ENSG00000142089	IFITM3	0	9.50007e-05	EFO_0000289	bipolar disorder	EFO_0000289-1;1	EFO_0000618;MONDO_0002025	nervous system disease;psychiatric disorder
ENSG00000142408	CACNG8	0	0.000259337	EFO_0000289	bipolar disorder	EFO_0000289-7	EFO_0000618;MONDO_0002025	nervous system disease;psychiatric disorder
ENSG00000142731	PLK4	0	0.000171713	EFO_0000289	bipolar disorder	EFO_0000289-2;6	EFO_0000618;MONDO_0002025	nervous system disease;psychiatric disorder
ENSG00000142945	KIF2C	0	0.000204684	EFO_0000289	bipolar disorder	EFO_0000289-1;2	EFO_0000618;MONDO_0002025	nervous system disease;psychiatric disorder
ENSG00000143156	NME7	0	0.000219301	EFO_0000289	bipolar disorder	EFO_0000289-2;6	EFO_0000618;MONDO_0002025	nervous system disease;psychiatric disorder
ENSG00000143179	UCK2	0	6.00831e-05	EFO_0000289	bipolar disorder	EFO_0000289-13	EFO_0000618;MONDO_0002025	nervous system disease;psychiatric disorder
ENSG00000143761	ARF1	0	0.000217035	EFO_0000289	bipolar disorder	EFO_0000289-1;2	EFO_0000618;MONDO_0002025	nervous system disease;psychiatric disorder
ENSG00000143774	GUK1	0	9.85927e-05	EFO_0000289	bipolar disorder	EFO_0000289-13	EFO_0000618;MONDO_0002025	nervous system disease;psychiatric disorder
ENSG00000144061	NPHP1	0	0.000161559	EFO_0000289	bipolar disorder	EFO_0000289-2;6	EFO_0000618;MONDO_0002025	nervous system disease;psychiatric disorder
ENSG00000144285	SCN1A	0	6.64151e-05	EFO_0000289	bipolar disorder	EFO_0000289-1;2	EFO_0000618;MONDO_0002025	nervous system disease;psychiatric disorder
ENSG00000144635	DYNC1LI1	0	0.000223625	EFO_0000289	bipolar disorder	EFO_0000289-1;2	EFO_0000618;MONDO_0002025	nervous system disease;psychiatric disorder
ENSG00000145362	ANK2	0	0.000166447	EFO_0000289	bipolar disorder	EFO_0000289-1;2	EFO_0000618;MONDO_0002025	nervous system disease;psychiatric disorder
ENSG00000146425	DYNLT1	0	0.000253111	EFO_0000289	bipolar disorder	EFO_0000289-1;2	EFO_0000618;MONDO_0002025	nervous system disease;psychiatric disorder
ENSG00000147853	AK3	0	0.000437592	EFO_0000289	bipolar disorder	EFO_0000289-13	EFO_0000618;MONDO_0002025	nervous system disease;psychiatric disorder
ENSG00000147874	HAUS6	0	0.000173379	EFO_0000289	bipolar disorder	EFO_0000289-2;6	EFO_0000618;MONDO_0002025	nervous system disease;psychiatric disorder
ENSG00000148019	CEP78	0	0.000129188	EFO_0000289	bipolar disorder	EFO_0000289-2;6	EFO_0000618;MONDO_0002025	nervous system disease;psychiatric disorder
ENSG00000148248	SURF4	0	0.000108941	EFO_0000289	bipolar disorder	EFO_0000289-1;2	EFO_0000618;MONDO_0002025	nervous system disease;psychiatric disorder
ENSG00000148408	CACNA1B	0	0.000238046	EFO_0000289	bipolar disorder	EFO_0000289-7	EFO_0000618;MONDO_0002025	nervous system disease;psychiatric disorder
ENSG00000149182	ARFGAP2	0	0.000125832	EFO_0000289	bipolar disorder	EFO_0000289-1;2	EFO_0000618;MONDO_0002025	nervous system disease;psychiatric disorder
ENSG00000149294	NCAM1	0	0.000301311	EFO_0000289	bipolar disorder	EFO_0000289-1;1	EFO_0000618;MONDO_0002025	nervous system disease;psychiatric disorder
ENSG00000149575	SCN2B	0	9.62829e-05	EFO_0000289	bipolar disorder	EFO_0000289-1;2	EFO_0000618;MONDO_0002025	nervous system disease;psychiatric disorder
ENSG00000149823	VPS51	0	6.02775e-05	EFO_0000289	bipolar disorder	EFO_0000289-1;2	EFO_0000618;MONDO_0002025	nervous system disease;psychiatric disorder
ENSG00000150244	TRIM48	0	6.84317e-05	EFO_0000289	bipolar disorder	EFO_0000289-1;1	EFO_0000618;MONDO_0002025	nervous system disease;psychiatric disorder
ENSG00000150337	FCGR1A	0	0.000161811	EFO_0000289	bipolar disorder	EFO_0000289-1;1	EFO_0000618;MONDO_0002025	nervous system disease;psychiatric disorder
ENSG00000151062	CACNA2D4	0	0.000243914	EFO_0000289	bipolar disorder	EFO_0000289-7	EFO_0000618;MONDO_0002025	nervous system disease;psychiatric disorder
ENSG00000151067	CACNA1C	0.647053	0.00414851	EFO_0000289	bipolar disorder	EFO_0000289-7	EFO_0000618;MONDO_0002025	nervous system disease;psychiatric disorder
ENSG00000151150	ANK3	0.846854	0.00516407	EFO_0000289	bipolar disorder	EFO_0000289-1;2	EFO_0000618;MONDO_0002025	nervous system disease;psychiatric disorder
ENSG00000151466	SCLT1	0	0.000206882	EFO_0000289	bipolar disorder	EFO_0000289-2;6	EFO_0000618;MONDO_0002025	nervous system disease;psychiatric disorder
ENSG00000151532	VTI1A	0	5.86098e-05	EFO_0000289	bipolar disorder	EFO_0000289-1;2	EFO_0000618;MONDO_0002025	nervous system disease;psychiatric disorder
ENSG00000151779	NBAS	0	6.36671e-05	EFO_0000289	bipolar disorder	EFO_0000289-1;2	EFO_0000618;MONDO_0002025	nervous system disease;psychiatric disorder
ENSG00000151849	CENPJ	0	0.000225606	EFO_0000289	bipolar disorder	EFO_0000289-2;6	EFO_0000618;MONDO_0002025	nervous system disease;psychiatric disorder
ENSG00000152082	MZT2B	0	0.000107243	EFO_0000289	bipolar disorder	EFO_0000289-2;6	EFO_0000618;MONDO_0002025	nervous system disease;psychiatric disorder
ENSG00000152240	HAUS1	0	0.000196054	EFO_0000289	bipolar disorder	EFO_0000289-2;6	EFO_0000618;MONDO_0002025	nervous system disease;psychiatric disorder
ENSG00000152359	POC5	0	8.90849e-05	EFO_0000289	bipolar disorder	EFO_0000289-2;6	EFO_0000618;MONDO_0002025	nervous system disease;psychiatric disorder
ENSG00000152705	CATSPER3	0	0.000142805	EFO_0000289	bipolar disorder	EFO_0000289-7	EFO_0000618;MONDO_0002025	nervous system disease;psychiatric disorder
ENSG00000152778	IFIT5	0	0.000141452	EFO_0000289	bipolar disorder	EFO_0000289-1;1	EFO_0000618;MONDO_0002025	nervous system disease;psychiatric disorder
ENSG00000153253	SCN3A	0	6.63756e-05	EFO_0000289	bipolar disorder	EFO_0000289-1;2	EFO_0000618;MONDO_0002025	nervous system disease;psychiatric disorder
ENSG00000153956	CACNA2D1	0	0.000257376	EFO_0000289	bipolar disorder	EFO_0000289-7	EFO_0000618;MONDO_0002025	nervous system disease;psychiatric disorder
ENSG00000154269	ENPP3	0	0.000221332	EFO_0000289	bipolar disorder	EFO_0000289-13	EFO_0000618;MONDO_0002025	nervous system disease;psychiatric disorder
ENSG00000154451	GBP5	0	9.1443e-05	EFO_0000289	bipolar disorder	EFO_0000289-1;1	EFO_0000618;MONDO_0002025	nervous system disease;psychiatric disorder
ENSG00000154917	RAB6B	0	9.45009e-05	EFO_0000289	bipolar disorder	EFO_0000289-1;2	EFO_0000618;MONDO_0002025	nervous system disease;psychiatric disorder
ENSG00000155085	AK9	0	0.000173853	EFO_0000289	bipolar disorder	EFO_0000289-13	EFO_0000618;MONDO_0002025	nervous system disease;psychiatric disorder
ENSG00000155897	ADCY8	0	0.000523968	EFO_0000289	bipolar disorder	EFO_0000289-4;7	EFO_0000618;MONDO_0002025	nervous system disease;psychiatric disorder
ENSG00000155980	KIF5A	0	0.000115321	EFO_0000289	bipolar disorder	EFO_0000289-1;2	EFO_0000618;MONDO_0002025	nervous system disease;psychiatric disorder
ENSG00000156110	ADK	0	0.000446731	EFO_0000289	bipolar disorder	EFO_0000289-13	EFO_0000618;MONDO_0002025	nervous system disease;psychiatric disorder
ENSG00000156136	DCK	0	0.000441349	EFO_0000289	bipolar disorder	EFO_0000289-13	EFO_0000618;MONDO_0002025	nervous system disease;psychiatric disorder
ENSG00000156876	SASS6	0	7.03376e-05	EFO_0000289	bipolar disorder	EFO_0000289-2;6	EFO_0000618;MONDO_0002025	nervous system disease;psychiatric disorder
ENSG00000157388	CACNA1D	0	0.000288604	EFO_0000289	bipolar disorder	EFO_0000289-7	EFO_0000618;MONDO_0002025	nervous system disease;psychiatric disorder
ENSG00000157445	CACNA2D3	0	0.000202033	EFO_0000289	bipolar disorder	EFO_0000289-7	EFO_0000618;MONDO_0002025	nervous system disease;psychiatric disorder
ENSG00000157601	MX1	0	0.000260353	EFO_0000289	bipolar disorder	EFO_0000289-1;1	EFO_0000618;MONDO_0002025	nervous system disease;psychiatric disorder
ENSG00000158560	DYNC1I1	0	0.000229594	EFO_0000289	bipolar disorder	EFO_0000289-1;2	EFO_0000618;MONDO_0002025	nervous system disease;psychiatric disorder
ENSG00000158623	COPG2	0	0.000166905	EFO_0000289	bipolar disorder	EFO_0000289-1;2	EFO_0000618;MONDO_0002025	nervous system disease;psychiatric disorder
ENSG00000160299	PCNT	0	0.000153527	EFO_0000289	bipolar disorder	EFO_0000289-2;6	EFO_0000618;MONDO_0002025	nervous system disease;psychiatric disorder
ENSG00000160460	SPTBN4	0	0.000159404	EFO_0000289	bipolar disorder	EFO_0000289-1;2	EFO_0000618;MONDO_0002025	nervous system disease;psychiatric disorder
ENSG00000160710	ADAR	0	0.00010539	EFO_0000289	bipolar disorder	EFO_0000289-1;1	EFO_0000618;MONDO_0002025	nervous system disease;psychiatric disorder
ENSG00000161800	RACGAP1	0	0.000177297	EFO_0000289	bipolar disorder	EFO_0000289-1;2	EFO_0000618;MONDO_0002025	nervous system disease;psychiatric disorder
ENSG00000162104	ADCY9	0	0.000530764	EFO_0000289	bipolar disorder	EFO_0000289-4;7	EFO_0000618;MONDO_0002025	nervous system disease;psychiatric disorder
ENSG00000162236	STX5	0	0.000264485	EFO_0000289	bipolar disorder	EFO_0000289-1;2	EFO_0000618;MONDO_0002025	nervous system disease;psychiatric disorder
ENSG00000162645	GBP2	0	0.000143184	EFO_0000289	bipolar disorder	EFO_0000289-1;1	EFO_0000618;MONDO_0002025	nervous system disease;psychiatric disorder
ENSG00000162654	GBP4	0	8.15086e-05	EFO_0000289	bipolar disorder	EFO_0000289-1;1	EFO_0000618;MONDO_0002025	nervous system disease;psychiatric disorder
ENSG00000162849	KIF26B	0	5.8261e-05	EFO_0000289	bipolar disorder	EFO_0000289-1;2	EFO_0000618;MONDO_0002025	nervous system disease;psychiatric disorder
ENSG00000162931	TRIM17	0	7.91623e-05	EFO_0000289	bipolar disorder	EFO_0000289-1;1	EFO_0000618;MONDO_0002025	nervous system disease;psychiatric disorder
ENSG00000163462	TRIM46	0	7.5653e-05	EFO_0000289	bipolar disorder	EFO_0000289-1;1	EFO_0000618;MONDO_0002025	nervous system disease;psychiatric disorder
ENSG00000163531	NFASC	0	7.9975e-05	EFO_0000289	bipolar disorder	EFO_0000289-1;2	EFO_0000618;MONDO_0002025	nervous system disease;psychiatric disorder
ENSG00000163554	SPTA1	0	0.000163391	EFO_0000289	bipolar disorder	EFO_0000289-1;2	EFO_0000618;MONDO_0002025	nervous system disease;psychiatric disorder
ENSG00000163808	KIF15	0	0.000144743	EFO_0000289	bipolar disorder	EFO_0000289-1;2	EFO_0000618;MONDO_0002025	nervous system disease;psychiatric disorder
ENSG00000164597	COG5	0	0.000138131	EFO_0000289	bipolar disorder	EFO_0000289-1;2	EFO_0000618;MONDO_0002025	nervous system disease;psychiatric disorder
ENSG00000164627	KIF6	0	5.32145e-05	EFO_0000289	bipolar disorder	EFO_0000289-1;2	EFO_0000618;MONDO_0002025	nervous system disease;psychiatric disorder
ENSG00000164742	ADCY1	0.784127	0.00510786	EFO_0000289	bipolar disorder	EFO_0000289-4;7	EFO_0000618;MONDO_0002025	nervous system disease;psychiatric disorder
ENSG00000164953	TMEM67	0	0.000149942	EFO_0000289	bipolar disorder	EFO_0000289-2;6	EFO_0000618;MONDO_0002025	nervous system disease;psychiatric disorder
ENSG00000164978	NUDT2	0	6.05368e-05	EFO_0000289	bipolar disorder	EFO_0000289-13	EFO_0000618;MONDO_0002025	nervous system disease;psychiatric disorder
ENSG00000165115	KIF27	0	5.61047e-05	EFO_0000289	bipolar disorder	EFO_0000289-1;2	EFO_0000618;MONDO_0002025	nervous system disease;psychiatric disorder
ENSG00000165704	HPRT1	0	0.000228797	EFO_0000289	bipolar disorder	EFO_0000289-13	EFO_0000618;MONDO_0002025	nervous system disease;psychiatric disorder
ENSG00000165949	IFI27	0	0.000196445	EFO_0000289	bipolar disorder	EFO_0000289-1;1	EFO_0000618;MONDO_0002025	nervous system disease;psychiatric disorder
ENSG00000165995	CACNB2	0.865721	0.00530946	EFO_0000289	bipolar disorder	EFO_0000289-7	EFO_0000618;MONDO_0002025	nervous system disease;psychiatric disorder
ENSG00000166037	CEP57	0	0.000135182	EFO_0000289	bipolar disorder	EFO_0000289-2;6	EFO_0000618;MONDO_0002025	nervous system disease;psychiatric disorder
ENSG00000166257	SCN3B	0	0.00017077	EFO_0000289	bipolar disorder	EFO_0000289-1;2	EFO_0000618;MONDO_0002025	nervous system disease;psychiatric disorder
ENSG00000166548	TK2	0	7.51811e-05	EFO_0000289	bipolar disorder	EFO_0000289-13	EFO_0000618;MONDO_0002025	nervous system disease;psychiatric disorder
ENSG00000166557	TMED3	0	0.000141811	EFO_0000289	bipolar disorder	EFO_0000289-1;2	EFO_0000618;MONDO_0002025	nervous system disease;psychiatric disorder
ENSG00000166685	COG1	0	0.000130316	EFO_0000289	bipolar disorder	EFO_0000289-1;2	EFO_0000618;MONDO_0002025	nervous system disease;psychiatric disorder
ENSG00000166762	CATSPER2	0	0.000158764	EFO_0000289	bipolar disorder	EFO_0000289-7	EFO_0000618;MONDO_0002025	nervous system disease;psychiatric disorder
ENSG00000166847	DCTN5	0	0.00017237	EFO_0000289	bipolar disorder	EFO_0000289-1;2	EFO_0000618;MONDO_0002025	nervous system disease;psychiatric disorder
ENSG00000166862	CACNG2	0	0.000265953	EFO_0000289	bipolar disorder	EFO_0000289-7	EFO_0000618;MONDO_0002025	nervous system disease;psychiatric disorder
ENSG00000167110	GOLGA2	0	0.000520094	EFO_0000289	bipolar disorder	EFO_0000289-1;2	EFO_0000618;MONDO_0002025	nervous system disease;psychiatric disorder
ENSG00000167333	TRIM68	0	8.58054e-05	EFO_0000289	bipolar disorder	EFO_0000289-1;1	EFO_0000618;MONDO_0002025	nervous system disease;psychiatric disorder
ENSG00000167461	RAB8A	0	0.000212597	EFO_0000289	bipolar disorder	EFO_0000289-2;6	EFO_0000618;MONDO_0002025	nervous system disease;psychiatric disorder
ENSG00000167535	CACNB3	0	0.000298899	EFO_0000289	bipolar disorder	EFO_0000289-7	EFO_0000618;MONDO_0002025	nervous system disease;psychiatric disorder
ENSG00000167702	KIFC2	0	5.58625e-05	EFO_0000289	bipolar disorder	EFO_0000289-1;2	EFO_0000618;MONDO_0002025	nervous system disease;psychiatric disorder
ENSG00000168014	C2CD3	0	0.000116736	EFO_0000289	bipolar disorder	EFO_0000289-2;6	EFO_0000618;MONDO_0002025	nervous system disease;psychiatric disorder
ENSG00000168032	ENTPD3	0	0.000242777	EFO_0000289	bipolar disorder	EFO_0000289-13	EFO_0000618;MONDO_0002025	nervous system disease;psychiatric disorder
ENSG00000168310	IRF2	0	0.000200737	EFO_0000289	bipolar disorder	EFO_0000289-1;1	EFO_0000618;MONDO_0002025	nervous system disease;psychiatric disorder
ENSG00000168356	SCN11A	0	6.06766e-05	EFO_0000289	bipolar disorder	EFO_0000289-1;2	EFO_0000618;MONDO_0002025	nervous system disease;psychiatric disorder
ENSG00000168374	ARF4	0	0.000142605	EFO_0000289	bipolar disorder	EFO_0000289-1;2	EFO_0000618;MONDO_0002025	nervous system disease;psychiatric disorder
ENSG00000168385	2002-09-01	0	0.000131644	EFO_0000289	bipolar disorder	EFO_0000289-2;6	EFO_0000618;MONDO_0002025	nervous system disease;psychiatric disorder
ENSG00000168393	DTYMK	0	6.14283e-05	EFO_0000289	bipolar disorder	EFO_0000289-13	EFO_0000618;MONDO_0002025	nervous system disease;psychiatric disorder
ENSG00000168434	COG7	0	0.000133397	EFO_0000289	bipolar disorder	EFO_0000289-1;2	EFO_0000618;MONDO_0002025	nervous system disease;psychiatric disorder
ENSG00000168778	TCTN2	0	0.000264473	EFO_0000289	bipolar disorder	EFO_0000289-2;6	EFO_0000618;MONDO_0002025	nervous system disease;psychiatric disorder
ENSG00000168818	STX18	0	9.29622e-05	EFO_0000289	bipolar disorder	EFO_0000289-1;2	EFO_0000618;MONDO_0002025	nervous system disease;psychiatric disorder
ENSG00000168899	VAMP5	0	7.2069e-05	EFO_0000289	bipolar disorder	EFO_0000289-1;2	EFO_0000618;MONDO_0002025	nervous system disease;psychiatric disorder
ENSG00000168944	CEP120	0	9.16489e-05	EFO_0000289	bipolar disorder	EFO_0000289-2;6	EFO_0000618;MONDO_0002025	nervous system disease;psychiatric disorder
ENSG00000169432	SCN9A	0	6.96803e-05	EFO_0000289	bipolar disorder	EFO_0000289-1;2	EFO_0000618;MONDO_0002025	nervous system disease;psychiatric disorder
ENSG00000169641	LUZP1	0	5.9759e-05	EFO_0000289	bipolar disorder	EFO_0000289-2;6	EFO_0000618;MONDO_0002025	nervous system disease;psychiatric disorder
ENSG00000170310	STX8	0	6.88334e-05	EFO_0000289	bipolar disorder	EFO_0000289-1;2	EFO_0000618;MONDO_0002025	nervous system disease;psychiatric disorder
ENSG00000170348	TMED10	0	0.000269202	EFO_0000289	bipolar disorder	EFO_0000289-1;2	EFO_0000618;MONDO_0002025	nervous system disease;psychiatric disorder
ENSG00000170581	STAT2	0	0.000131647	EFO_0000289	bipolar disorder	EFO_0000289-1;1	EFO_0000618;MONDO_0002025	nervous system disease;psychiatric disorder
ENSG00000170759	KIF5B	0	0.000154767	EFO_0000289	bipolar disorder	EFO_0000289-1;2	EFO_0000618;MONDO_0002025	nervous system disease;psychiatric disorder
ENSG00000171136	RLN3	0	0.000260647	EFO_0000289	bipolar disorder	EFO_0000289-4;7	EFO_0000618;MONDO_0002025	nervous system disease;psychiatric disorder
ENSG00000171206	TRIM8	0	0.000108103	EFO_0000289	bipolar disorder	EFO_0000289-1;1	EFO_0000618;MONDO_0002025	nervous system disease;psychiatric disorder
ENSG00000172113	NME6	0	6.68677e-05	EFO_0000289	bipolar disorder	EFO_0000289-13	EFO_0000618;MONDO_0002025	nervous system disease;psychiatric disorder
ENSG00000172183	ISG20	0	8.35059e-05	EFO_0000289	bipolar disorder	EFO_0000289-1;1	EFO_0000618;MONDO_0002025	nervous system disease;psychiatric disorder
ENSG00000173175	ADCY5	0	0.000518865	EFO_0000289	bipolar disorder	EFO_0000289-4;7	EFO_0000618;MONDO_0002025	nervous system disease;psychiatric disorder
ENSG00000173226	IQCB1	0	0.00024282	EFO_0000289	bipolar disorder	EFO_0000289-2;6	EFO_0000618;MONDO_0002025	nervous system disease;psychiatric disorder
ENSG00000173230	GOLGB1	0	0.000139348	EFO_0000289	bipolar disorder	EFO_0000289-1;2	EFO_0000618;MONDO_0002025	nervous system disease;psychiatric disorder
ENSG00000173272	MZT2A	0	0.000101007	EFO_0000289	bipolar disorder	EFO_0000289-2;6	EFO_0000618;MONDO_0002025	nervous system disease;psychiatric disorder
ENSG00000173588	CEP83	0	0.000120945	EFO_0000289	bipolar disorder	EFO_0000289-2;6	EFO_0000618;MONDO_0002025	nervous system disease;psychiatric disorder
ENSG00000173898	SPTBN2	0	0.000203998	EFO_0000289	bipolar disorder	EFO_0000289-1;2	EFO_0000618;MONDO_0002025	nervous system disease;psychiatric disorder
ENSG00000174233	ADCY6	0	0.000512619	EFO_0000289	bipolar disorder	EFO_0000289-4;7	EFO_0000618;MONDO_0002025	nervous system disease;psychiatric disorder
ENSG00000174799	CEP135	0	0.000255917	EFO_0000289	bipolar disorder	EFO_0000289-2;6	EFO_0000618;MONDO_0002025	nervous system disease;psychiatric disorder
ENSG00000174898	CATSPERD	0	9.64124e-05	EFO_0000289	bipolar disorder	EFO_0000289-7	EFO_0000618;MONDO_0002025	nervous system disease;psychiatric disorder
ENSG00000174903	RAB1B	0	0.000289428	EFO_0000289	bipolar disorder	EFO_0000289-1;2	EFO_0000618;MONDO_0002025	nervous system disease;psychiatric disorder
ENSG00000174996	KLC2	0	0.000121532	EFO_0000289	bipolar disorder	EFO_0000289-1;2	EFO_0000618;MONDO_0002025	nervous system disease;psychiatric disorder
ENSG00000175203	DCTN2	0	0.000318576	EFO_0000289	bipolar disorder	EFO_0000289-1;2	EFO_0000618;MONDO_0002025	nervous system disease;psychiatric disorder
ENSG00000175216	CKAP5	0	0.00021654	EFO_0000289	bipolar disorder	EFO_0000289-2;6	EFO_0000618;MONDO_0002025	nervous system disease;psychiatric disorder
ENSG00000175455	CCDC14	0	8.5467e-05	EFO_0000289	bipolar disorder	EFO_0000289-2;6	EFO_0000618;MONDO_0002025	nervous system disease;psychiatric disorder
ENSG00000175582	RAB6A	0	9.7019e-05	EFO_0000289	bipolar disorder	EFO_0000289-1;2	EFO_0000618;MONDO_0002025	nervous system disease;psychiatric disorder
ENSG00000176101	SSNA1	0	0.000138335	EFO_0000289	bipolar disorder	EFO_0000289-2;6	EFO_0000618;MONDO_0002025	nervous system disease;psychiatric disorder
ENSG00000177098	SCN4B	0	7.116e-05	EFO_0000289	bipolar disorder	EFO_0000289-1;2	EFO_0000618;MONDO_0002025	nervous system disease;psychiatric disorder
ENSG00000177409	SAMD9L	0	0.000159111	EFO_0000289	bipolar disorder	EFO_0000289-1;1	EFO_0000618;MONDO_0002025	nervous system disease;psychiatric disorder
ENSG00000177938	CAPZA3	0	0.000159999	EFO_0000289	bipolar disorder	EFO_0000289-1;2	EFO_0000618;MONDO_0002025	nervous system disease;psychiatric disorder
ENSG00000177951	BET1L	0	0.00013016	EFO_0000289	bipolar disorder	EFO_0000289-1;2	EFO_0000618;MONDO_0002025	nervous system disease;psychiatric disorder
ENSG00000179344	HLA-DQB1	0	0.000175865	EFO_0000289	bipolar disorder	EFO_0000289-1;1	EFO_0000618;MONDO_0002025	nervous system disease;psychiatric disorder
ENSG00000179562	GCC1	0	6.76197e-05	EFO_0000289	bipolar disorder	EFO_0000289-1;2	EFO_0000618;MONDO_0002025	nervous system disease;psychiatric disorder
ENSG00000179583	CIITA	0	0.000106122	EFO_0000289	bipolar disorder	EFO_0000289-1;1	EFO_0000618;MONDO_0002025	nervous system disease;psychiatric disorder
ENSG00000179958	DCTPP1	0	5.50573e-05	EFO_0000289	bipolar disorder	EFO_0000289-13	EFO_0000618;MONDO_0002025	nervous system disease;psychiatric disorder
ENSG00000181789	COPG1	0	0.000185503	EFO_0000289	bipolar disorder	EFO_0000289-1;2	EFO_0000618;MONDO_0002025	nervous system disease;psychiatric disorder
ENSG00000182389	CACNB4	0	0.000181644	EFO_0000289	bipolar disorder	EFO_0000289-7	EFO_0000618;MONDO_0002025	nervous system disease;psychiatric disorder
ENSG00000182504	CEP97	0	0.000128499	EFO_0000289	bipolar disorder	EFO_0000289-2;6	EFO_0000618;MONDO_0002025	nervous system disease;psychiatric disorder
ENSG00000182923	CEP63	0	0.000209832	EFO_0000289	bipolar disorder	EFO_0000289-2;6	EFO_0000618;MONDO_0002025	nervous system disease;psychiatric disorder
ENSG00000183347	GBP6	0	8.4922e-05	EFO_0000289	bipolar disorder	EFO_0000289-1;1	EFO_0000618;MONDO_0002025	nervous system disease;psychiatric disorder
ENSG00000183486	MX2	0	0.000216826	EFO_0000289	bipolar disorder	EFO_0000289-1;1	EFO_0000618;MONDO_0002025	nervous system disease;psychiatric disorder
ENSG00000183696	UPP1	0	0.000222225	EFO_0000289	bipolar disorder	EFO_0000289-13	EFO_0000618;MONDO_0002025	nervous system disease;psychiatric disorder
ENSG00000183873	SCN5A	0	0.000180057	EFO_0000289	bipolar disorder	EFO_0000289-1;2	EFO_0000618;MONDO_0002025	nervous system disease;psychiatric disorder
ENSG00000184156	KCNQ3	0	5.853e-05	EFO_0000289	bipolar disorder	EFO_0000289-1;2	EFO_0000618;MONDO_0002025	nervous system disease;psychiatric disorder
ENSG00000184432	COPB2	0	0.000182807	EFO_0000289	bipolar disorder	EFO_0000289-1;2	EFO_0000618;MONDO_0002025	nervous system disease;psychiatric disorder
ENSG00000184731	FAM110C	0.515793	0.00305541	EFO_0000289	bipolar disorder	EFO_0000289-2;6	EFO_0000618;MONDO_0002025	nervous system disease;psychiatric disorder
ENSG00000184840	TMED9	0	0.000157379	EFO_0000289	bipolar disorder	EFO_0000289-1;2	EFO_0000618;MONDO_0002025	nervous system disease;psychiatric disorder
ENSG00000184979	USP18	0	0.000186649	EFO_0000289	bipolar disorder	EFO_0000289-1;1	EFO_0000618;MONDO_0002025	nervous system disease;psychiatric disorder
ENSG00000185013	NT5C1B	0	0.000209367	EFO_0000289	bipolar disorder	EFO_0000289-13	EFO_0000618;MONDO_0002025	nervous system disease;psychiatric disorder
ENSG00000185100	ADSSL1	0	0.000190287	EFO_0000289	bipolar disorder	EFO_0000289-13	EFO_0000618;MONDO_0002025	nervous system disease;psychiatric disorder
ENSG00000185201	IFITM2	0	8.3866e-05	EFO_0000289	bipolar disorder	EFO_0000289-1;1	EFO_0000618;MONDO_0002025	nervous system disease;psychiatric disorder
ENSG00000185313	SCN10A	0	6.78526e-05	EFO_0000289	bipolar disorder	EFO_0000289-1;2	EFO_0000618;MONDO_0002025	nervous system disease;psychiatric disorder
ENSG00000185507	IRF7	0	0.000330493	EFO_0000289	bipolar disorder	EFO_0000289-1;1	EFO_0000618;MONDO_0002025	nervous system disease;psychiatric disorder
ENSG00000185736	ADARB2	0	9.77768e-05	EFO_0000289	bipolar disorder	EFO_0000289-13	EFO_0000618;MONDO_0002025	nervous system disease;psychiatric disorder
ENSG00000185745	IFIT1	0	0.000262384	EFO_0000289	bipolar disorder	EFO_0000289-1;1	EFO_0000618;MONDO_0002025	nervous system disease;psychiatric disorder
ENSG00000185885	IFITM1	0	9.06373e-05	EFO_0000289	bipolar disorder	EFO_0000289-1;1	EFO_0000618;MONDO_0002025	nervous system disease;psychiatric disorder
ENSG00000186185	KIF18B	0	7.31084e-05	EFO_0000289	bipolar disorder	EFO_0000289-1;2	EFO_0000618;MONDO_0002025	nervous system disease;psychiatric disorder
ENSG00000186638	KIF24	0	0.000110368	EFO_0000289	bipolar disorder	EFO_0000289-2;6	EFO_0000618;MONDO_0002025	nervous system disease;psychiatric disorder
ENSG00000186889	TMEM17	0	0.000482775	EFO_0000289	bipolar disorder	EFO_0000289-1;2	EFO_0000618;MONDO_0002025	nervous system disease;psychiatric disorder
ENSG00000187049	TMEM216	0	0.000274581	EFO_0000289	bipolar disorder	EFO_0000289-2;6	EFO_0000618;MONDO_0002025	nervous system disease;psychiatric disorder
ENSG00000187097	ENTPD5	0	0.00018053	EFO_0000289	bipolar disorder	EFO_0000289-13	EFO_0000618;MONDO_0002025	nervous system disease;psychiatric disorder
ENSG00000187608	ISG15	0	0.000286841	EFO_0000289	bipolar disorder	EFO_0000289-1;1	EFO_0000618;MONDO_0002025	nervous system disease;psychiatric disorder
ENSG00000188229	TUBB4B	0	0.000216809	EFO_0000289	bipolar disorder	EFO_0000289-2;6	EFO_0000618;MONDO_0002025	nervous system disease;psychiatric disorder
ENSG00000188641	DPYD	0.621452	0.00376955	EFO_0000289	bipolar disorder	EFO_0000289-13	EFO_0000618;MONDO_0002025	nervous system disease;psychiatric disorder
ENSG00000188782	CATSPER4	0	0.000144868	EFO_0000289	bipolar disorder	EFO_0000289-7	EFO_0000618;MONDO_0002025	nervous system disease;psychiatric disorder
ENSG00000188833	ENTPD8	0	0.000236026	EFO_0000289	bipolar disorder	EFO_0000289-13	EFO_0000618;MONDO_0002025	nervous system disease;psychiatric disorder
ENSG00000188878	FBF1	0	0.000190974	EFO_0000289	bipolar disorder	EFO_0000289-2;6	EFO_0000618;MONDO_0002025	nervous system disease;psychiatric disorder
ENSG00000196126	HLA-DRB1	0	0.000208717	EFO_0000289	bipolar disorder	EFO_0000289-1;1	EFO_0000618;MONDO_0002025	nervous system disease;psychiatric disorder
ENSG00000196169	KIF19	0	5.23843e-05	EFO_0000289	bipolar disorder	EFO_0000289-1;2	EFO_0000618;MONDO_0002025	nervous system disease;psychiatric disorder
ENSG00000196218	RYR1	0	0.000228019	EFO_0000289	bipolar disorder	EFO_0000289-7	EFO_0000618;MONDO_0002025	nervous system disease;psychiatric disorder
ENSG00000196230	TUBB	0	0.000245588	EFO_0000289	bipolar disorder	EFO_0000289-2;6	EFO_0000618;MONDO_0002025	nervous system disease;psychiatric disorder
ENSG00000196352	CD55	0	0.000115309	EFO_0000289	bipolar disorder	EFO_0000289-1;2	EFO_0000618;MONDO_0002025	nervous system disease;psychiatric disorder
ENSG00000196557	CACNA1H	0	0.000233074	EFO_0000289	bipolar disorder	EFO_0000289-7	EFO_0000618;MONDO_0002025	nervous system disease;psychiatric disorder
ENSG00000196659	TTC30B	0	0.000246515	EFO_0000289	bipolar disorder	EFO_0000289-1;2	EFO_0000618;MONDO_0002025	nervous system disease;psychiatric disorder
ENSG00000196735	HLA-DQA1	0	0.000184359	EFO_0000289	bipolar disorder	EFO_0000289-1;1	EFO_0000618;MONDO_0002025	nervous system disease;psychiatric disorder
ENSG00000196839	ADA	0	0.000159584	EFO_0000289	bipolar disorder	EFO_0000289-13	EFO_0000618;MONDO_0002025	nervous system disease;psychiatric disorder
ENSG00000196876	SCN8A	0	7.3364e-05	EFO_0000289	bipolar disorder	EFO_0000289-1;2	EFO_0000618;MONDO_0002025	nervous system disease;psychiatric disorder
ENSG00000197102	DYNC1H1	0	0.000421229	EFO_0000289	bipolar disorder	EFO_0000289-1;2	EFO_0000618;MONDO_0002025	nervous system disease;psychiatric disorder
ENSG00000197217	ENTPD4	0	0.000160443	EFO_0000289	bipolar disorder	EFO_0000289-13	EFO_0000618;MONDO_0002025	nervous system disease;psychiatric disorder
ENSG00000197586	ENTPD6	0	9.0473e-05	EFO_0000289	bipolar disorder	EFO_0000289-13	EFO_0000618;MONDO_0002025	nervous system disease;psychiatric disorder
ENSG00000197594	ENPP1	0	0.000238074	EFO_0000289	bipolar disorder	EFO_0000289-13	EFO_0000618;MONDO_0002025	nervous system disease;psychiatric disorder
ENSG00000197694	SPTAN1	0	0.00031336	EFO_0000289	bipolar disorder	EFO_0000289-1;2	EFO_0000618;MONDO_0002025	nervous system disease;psychiatric disorder
ENSG00000197892	KIF13B	0	0.000116747	EFO_0000289	bipolar disorder	EFO_0000289-1;2	EFO_0000618;MONDO_0002025	nervous system disease;psychiatric disorder
ENSG00000198019	FCGR1B	0	9.05263e-05	EFO_0000289	bipolar disorder	EFO_0000289-1;1	EFO_0000618;MONDO_0002025	nervous system disease;psychiatric disorder
ENSG00000198089	SFI1	0	0.00013086	EFO_0000289	bipolar disorder	EFO_0000289-2;6	EFO_0000618;MONDO_0002025	nervous system disease;psychiatric disorder
ENSG00000198216	CACNA1E	0	0.000217177	EFO_0000289	bipolar disorder	EFO_0000289-7	EFO_0000618;MONDO_0002025	nervous system disease;psychiatric disorder
ENSG00000198276	UCKL1	0	5.97083e-05	EFO_0000289	bipolar disorder	EFO_0000289-13	EFO_0000618;MONDO_0002025	nervous system disease;psychiatric disorder
ENSG00000198502	HLA-DRB5	0	0.000177075	EFO_0000289	bipolar disorder	EFO_0000289-1;1	EFO_0000618;MONDO_0002025	nervous system disease;psychiatric disorder
ENSG00000198585	NUDT16	0	0.000173683	EFO_0000289	bipolar disorder	EFO_0000289-13	EFO_0000618;MONDO_0002025	nervous system disease;psychiatric disorder
ENSG00000198707	CEP290	0	0.000264268	EFO_0000289	bipolar disorder	EFO_0000289-2;6	EFO_0000618;MONDO_0002025	nervous system disease;psychiatric disorder
ENSG00000198805	PNP	0	0.000284205	EFO_0000289	bipolar disorder	EFO_0000289-13	EFO_0000618;MONDO_0002025	nervous system disease;psychiatric disorder
ENSG00000198898	CAPZA2	0	0.000714647	EFO_0000289	bipolar disorder	EFO_0000289-1;2	EFO_0000618;MONDO_0002025	nervous system disease;psychiatric disorder
ENSG00000198920	KIAA0753	0	9.04349e-05	EFO_0000289	bipolar disorder	EFO_0000289-2;6	EFO_0000618;MONDO_0002025	nervous system disease;psychiatric disorder
ENSG00000198931	APRT	0	0.000670962	EFO_0000289	bipolar disorder	EFO_0000289-13	EFO_0000618;MONDO_0002025	nervous system disease;psychiatric disorder
ENSG00000204104	TRAF3IP1	0	6.81138e-05	EFO_0000289	bipolar disorder	EFO_0000289-1;2	EFO_0000618;MONDO_0002025	nervous system disease;psychiatric disorder
ENSG00000204252	HLA-DOA	0	5.34742e-05	EFO_0000289	bipolar disorder	EFO_0000289-1;2	EFO_0000618;MONDO_0002025	nervous system disease;psychiatric disorder
ENSG00000204257	HLA-DMA	0	7.33035e-05	EFO_0000289	bipolar disorder	EFO_0000289-1;2	EFO_0000618;MONDO_0002025	nervous system disease;psychiatric disorder
ENSG00000204287	HLA-DRA	0	0.000204535	EFO_0000289	bipolar disorder	EFO_0000289-1;1	EFO_0000618;MONDO_0002025	nervous system disease;psychiatric disorder
ENSG00000204525	HLA-C	0	0.000236121	EFO_0000289	bipolar disorder	EFO_0000289-1;1	EFO_0000618;MONDO_0002025	nervous system disease;psychiatric disorder
ENSG00000204592	HLA-E	0	0.000207149	EFO_0000289	bipolar disorder	EFO_0000289-1;1	EFO_0000618;MONDO_0002025	nervous system disease;psychiatric disorder
ENSG00000204613	TRIM10	0	7.04763e-05	EFO_0000289	bipolar disorder	EFO_0000289-1;1	EFO_0000618;MONDO_0002025	nervous system disease;psychiatric disorder
ENSG00000204616	TRIM31	0	7.27307e-05	EFO_0000289	bipolar disorder	EFO_0000289-1;1	EFO_0000618;MONDO_0002025	nervous system disease;psychiatric disorder
ENSG00000204632	HLA-G	0.519258	0.00322014	EFO_0000289	bipolar disorder	EFO_0000289-1;1	EFO_0000618;MONDO_0002025	nervous system disease;psychiatric disorder
ENSG00000204642	HLA-F	0	0.000181909	EFO_0000289	bipolar disorder	EFO_0000289-1;1	EFO_0000618;MONDO_0002025	nervous system disease;psychiatric disorder
ENSG00000204843	DCTN1	0	0.000301899	EFO_0000289	bipolar disorder	EFO_0000289-1;2	EFO_0000618;MONDO_0002025	nervous system disease;psychiatric disorder
ENSG00000204852	TCTN1	0	0.000165414	EFO_0000289	bipolar disorder	EFO_0000289-2;6	EFO_0000618;MONDO_0002025	nervous system disease;psychiatric disorder
ENSG00000204899	MZT1	0	0.000106469	EFO_0000289	bipolar disorder	EFO_0000289-2;6	EFO_0000618;MONDO_0002025	nervous system disease;psychiatric disorder
ENSG00000205309	NT5M	0	0.000128959	EFO_0000289	bipolar disorder	EFO_0000289-13	EFO_0000618;MONDO_0002025	nervous system disease;psychiatric disorder
ENSG00000205413	SAMD9	0	0.000126504	EFO_0000289	bipolar disorder	EFO_0000289-1;1	EFO_0000618;MONDO_0002025	nervous system disease;psychiatric disorder
ENSG00000206503	HLA-A	0	0.000245876	EFO_0000289	bipolar disorder	EFO_0000289-1;1	EFO_0000618;MONDO_0002025	nervous system disease;psychiatric disorder
ENSG00000213066	FGFR1OP	0	0.000454356	EFO_0000289	bipolar disorder	EFO_0000289-2;6	EFO_0000618;MONDO_0002025	nervous system disease;psychiatric disorder
ENSG00000213380	COG8	0	0.000130679	EFO_0000289	bipolar disorder	EFO_0000289-1;2	EFO_0000618;MONDO_0002025	nervous system disease;psychiatric disorder
ENSG00000213397	HAUS7	0	0.000141251	EFO_0000289	bipolar disorder	EFO_0000289-2;6	EFO_0000618;MONDO_0002025	nervous system disease;psychiatric disorder
ENSG00000213512	GBP7	0	8.2664e-05	EFO_0000289	bipolar disorder	EFO_0000289-1;1	EFO_0000618;MONDO_0002025	nervous system disease;psychiatric disorder
ENSG00000213923	CSNK1E	0	0.000913843	EFO_0000289	bipolar disorder	EFO_0000289-2;6	EFO_0000618;MONDO_0002025	nervous system disease;psychiatric disorder
ENSG00000213928	IRF9	0	0.000267704	EFO_0000289	bipolar disorder	EFO_0000289-1;1	EFO_0000618;MONDO_0002025	nervous system disease;psychiatric disorder
ENSG00000214367	HAUS3	0	0.000150524	EFO_0000289	bipolar disorder	EFO_0000289-2;6	EFO_0000618;MONDO_0002025	nervous system disease;psychiatric disorder
ENSG00000216490	IFI30	0	9.91068e-05	EFO_0000289	bipolar disorder	EFO_0000289-1;1	EFO_0000618;MONDO_0002025	nervous system disease;psychiatric disorder
ENSG00000223501	VPS52	0	9.40281e-05	EFO_0000289	bipolar disorder	EFO_0000289-1;2	EFO_0000618;MONDO_0002025	nervous system disease;psychiatric disorder
ENSG00000223865	HLA-DPB1	0	0.000180768	EFO_0000289	bipolar disorder	EFO_0000289-1;1	EFO_0000618;MONDO_0002025	nervous system disease;psychiatric disorder
ENSG00000226650	KIF4B	0	0.000101448	EFO_0000289	bipolar disorder	EFO_0000289-1;2	EFO_0000618;MONDO_0002025	nervous system disease;psychiatric disorder
ENSG00000231389	HLA-DPA1	0	0.000220421	EFO_0000289	bipolar disorder	EFO_0000289-1;1	EFO_0000618;MONDO_0002025	nervous system disease;psychiatric disorder
ENSG00000232629	HLA-DQB2	0	0.000176563	EFO_0000289	bipolar disorder	EFO_0000289-1;1	EFO_0000618;MONDO_0002025	nervous system disease;psychiatric disorder
ENSG00000234127	TRIM26	0	9.52709e-05	EFO_0000289	bipolar disorder	EFO_0000289-1;1	EFO_0000618;MONDO_0002025	nervous system disease;psychiatric disorder
ENSG00000234745	HLA-B	0	0.000370467	EFO_0000289	bipolar disorder	EFO_0000289-1;1	EFO_0000618;MONDO_0002025	nervous system disease;psychiatric disorder
ENSG00000237541	HLA-DQA2	0	0.000180077	EFO_0000289	bipolar disorder	EFO_0000289-1;1	EFO_0000618;MONDO_0002025	nervous system disease;psychiatric disorder
ENSG00000237649	KIFC1	0	8.67281e-05	EFO_0000289	bipolar disorder	EFO_0000289-1;2	EFO_0000618;MONDO_0002025	nervous system disease;psychiatric disorder
ENSG00000239900	ADSL	0	0.000479507	EFO_0000289	bipolar disorder	EFO_0000289-13	EFO_0000618;MONDO_0002025	nervous system disease;psychiatric disorder
