## Supplementary Table 2 for "Network expansion of genetic associations defines a pleiotropy map of human cell biology" (part 2 of 3)

### Sheet: Network expansion (continued)
ENSG	gene	GWAS(L2G)	page.rank	Trait	EFO_name	cluster.walktrap	therapeutic are (EFO IDs)	therapeutic are (EFO names)
ENSG00000241106	HLA-DOB	0	5.16993e-05	EFO_0000289	bipolar disorder	EFO_0000289-1;2	EFO_0000618;MONDO_0002025	nervous system disease;psychiatric disorder
ENSG00000242247	ARFGAP3	0	0.000136097	EFO_0000289	bipolar disorder	EFO_0000289-1;2	EFO_0000618;MONDO_0002025	nervous system disease;psychiatric disorder
ENSG00000242574	HLA-DMB	0	5.42962e-05	EFO_0000289	bipolar disorder	EFO_0000289-1;2	EFO_0000618;MONDO_0002025	nervous system disease;psychiatric disorder
ENSG00000248333	CDK11B	0	0.000105064	EFO_0000289	bipolar disorder	EFO_0000289-2;6	EFO_0000618;MONDO_0002025	nervous system disease;psychiatric disorder
ENSG00000249115	HAUS5	0	0.000149794	EFO_0000289	bipolar disorder	EFO_0000289-2;6	EFO_0000618;MONDO_0002025	nervous system disease;psychiatric disorder
ENSG00000249915	PDCD6	0	7.80304e-05	EFO_0000289	bipolar disorder	EFO_0000289-1;2	EFO_0000618;MONDO_0002025	nervous system disease;psychiatric disorder
ENSG00000250741	NT5C1B-RDH14	0	0.000110473	EFO_0000289	bipolar disorder	EFO_0000289-13	EFO_0000618;MONDO_0002025	nervous system disease;psychiatric disorder
ENSG00000255974	CYP2A6	0	0.000230956	EFO_0000289	bipolar disorder	EFO_0000289-13	EFO_0000618;MONDO_0002025	nervous system disease;psychiatric disorder
ENSG00000257923	CUX1	0	8.53873e-05	EFO_0000289	bipolar disorder	EFO_0000289-1;2	EFO_0000618;MONDO_0002025	nervous system disease;psychiatric disorder
ENSG00000264364	DYNLL2	0	0.000279399	EFO_0000289	bipolar disorder	EFO_0000289-1;2	EFO_0000618;MONDO_0002025	nervous system disease;psychiatric disorder
ENSG00000265808	SEC22B	0	0.000247266	EFO_0000289	bipolar disorder	EFO_0000289-1;2	EFO_0000618;MONDO_0002025	nervous system disease;psychiatric disorder
ENSG00000275835	TUBGCP5	0	0.000106647	EFO_0000289	bipolar disorder	EFO_0000289-2;6	EFO_0000618;MONDO_0002025	nervous system disease;psychiatric disorder
ENSG00000002016	RAD52	0	0.000154185	EFO_0000305	breast carcinoma	EFO_0000305-1;4	MONDO_0045024;OTAR_0000010;EFO_0010285;OTAR_0000017	cell proliferation disorder;respiratory or thoracic disease;integumentary system disease;reproductive system or breast disease
ENSG00000002822	MAD1L1	0	0.000106171	EFO_0000305	breast carcinoma	EFO_0000305-1;8	MONDO_0045024;OTAR_0000010;EFO_0010285;OTAR_0000017	cell proliferation disorder;respiratory or thoracic disease;integumentary system disease;reproductive system or breast disease
ENSG00000004487	KDM1A	0	0.000333642	EFO_0000305	breast carcinoma	EFO_0000305-1;7;6	MONDO_0045024;OTAR_0000010;EFO_0010285;OTAR_0000017	cell proliferation disorder;respiratory or thoracic disease;integumentary system disease;reproductive system or breast disease
ENSG00000004948	CALCR	0	0.000103268	EFO_0000305	breast carcinoma	EFO_0000305-2;4	MONDO_0045024;OTAR_0000010;EFO_0010285;OTAR_0000017	cell proliferation disorder;respiratory or thoracic disease;integumentary system disease;reproductive system or breast disease
ENSG00000005156	LIG3	0	0.00014312	EFO_0000305	breast carcinoma	EFO_0000305-1;4	MONDO_0045024;OTAR_0000010;EFO_0010285;OTAR_0000017	cell proliferation disorder;respiratory or thoracic disease;integumentary system disease;reproductive system or breast disease
ENSG00000005339	CREBBP	0	0.000608092	EFO_0000305	breast carcinoma	EFO_0000305-1;7;2	MONDO_0045024;OTAR_0000010;EFO_0010285;OTAR_0000017	cell proliferation disorder;respiratory or thoracic disease;integumentary system disease;reproductive system or breast disease
ENSG00000006062	MAP3K14	0	0.000159165	EFO_0000305	breast carcinoma	EFO_0000305-1;10	MONDO_0045024;OTAR_0000010;EFO_0010285;OTAR_0000017	cell proliferation disorder;respiratory or thoracic disease;integumentary system disease;reproductive system or breast disease
ENSG00000006634	DBF4	0	7.14878e-05	EFO_0000305	breast carcinoma	EFO_0000305-1;4	MONDO_0045024;OTAR_0000010;EFO_0010285;OTAR_0000017	cell proliferation disorder;respiratory or thoracic disease;integumentary system disease;reproductive system or breast disease
ENSG00000007372	PAX6	0	0.000261699	EFO_0000305	breast carcinoma	EFO_0000305-1;7;6	MONDO_0045024;OTAR_0000010;EFO_0010285;OTAR_0000017	cell proliferation disorder;respiratory or thoracic disease;integumentary system disease;reproductive system or breast disease
ENSG00000008018	PSMB1	0	0.000206492	EFO_0000305	breast carcinoma	EFO_0000305-1;10	MONDO_0045024;OTAR_0000010;EFO_0010285;OTAR_0000017	cell proliferation disorder;respiratory or thoracic disease;integumentary system disease;reproductive system or breast disease
ENSG00000010292	NCAPD2	0	8.83873e-05	EFO_0000305	breast carcinoma	EFO_0000305-1;8	MONDO_0045024;OTAR_0000010;EFO_0010285;OTAR_0000017	cell proliferation disorder;respiratory or thoracic disease;integumentary system disease;reproductive system or breast disease
ENSG00000010310	GIPR	0.675507	0.00118251	EFO_0000305	breast carcinoma	EFO_0000305-2;4	MONDO_0045024;OTAR_0000010;EFO_0010285;OTAR_0000017	cell proliferation disorder;respiratory or thoracic disease;integumentary system disease;reproductive system or breast disease
ENSG00000011426	ANLN	0	0.000123754	EFO_0000305	breast carcinoma	EFO_0000305-1;8	MONDO_0045024;OTAR_0000010;EFO_0010285;OTAR_0000017	cell proliferation disorder;respiratory or thoracic disease;integumentary system disease;reproductive system or breast disease
ENSG00000011451	WIZ	0	0.000104843	EFO_0000305	breast carcinoma	EFO_0000305-1;7;6	MONDO_0045024;OTAR_0000010;EFO_0010285;OTAR_0000017	cell proliferation disorder;respiratory or thoracic disease;integumentary system disease;reproductive system or breast disease
ENSG00000012048	BRCA1	0	0.000408561	EFO_0000305	breast carcinoma	EFO_0000305-1;4	MONDO_0045024;OTAR_0000010;EFO_0010285;OTAR_0000017	cell proliferation disorder;respiratory or thoracic disease;integumentary system disease;reproductive system or breast disease
ENSG00000012061	ERCC1	0	0.000178829	EFO_0000305	breast carcinoma	EFO_0000305-1;4	MONDO_0045024;OTAR_0000010;EFO_0010285;OTAR_0000017	cell proliferation disorder;respiratory or thoracic disease;integumentary system disease;reproductive system or breast disease
ENSG00000013275	PSMC4	0	0.000179718	EFO_0000305	breast carcinoma	EFO_0000305-1;10	MONDO_0045024;OTAR_0000010;EFO_0010285;OTAR_0000017	cell proliferation disorder;respiratory or thoracic disease;integumentary system disease;reproductive system or breast disease
ENSG00000013810	TACC3	0	8.01414e-05	EFO_0000305	breast carcinoma	EFO_0000305-1;8	MONDO_0045024;OTAR_0000010;EFO_0010285;OTAR_0000017	cell proliferation disorder;respiratory or thoracic disease;integumentary system disease;reproductive system or breast disease
ENSG00000014138	POLA2	0	0.000161524	EFO_0000305	breast carcinoma	EFO_0000305-1;4	MONDO_0045024;OTAR_0000010;EFO_0010285;OTAR_0000017	cell proliferation disorder;respiratory or thoracic disease;integumentary system disease;reproductive system or breast disease
ENSG00000015133	CCDC88C	0.791761	0.00129345	EFO_0000305	breast carcinoma	EFO_0000305-1;10	MONDO_0045024;OTAR_0000010;EFO_0010285;OTAR_0000017	cell proliferation disorder;respiratory or thoracic disease;integumentary system disease;reproductive system or breast disease
ENSG00000015153	YAF2	0	0.00011295	EFO_0000305	breast carcinoma	EFO_0000305-1;7;2	MONDO_0045024;OTAR_0000010;EFO_0010285;OTAR_0000017	cell proliferation disorder;respiratory or thoracic disease;integumentary system disease;reproductive system or breast disease
ENSG00000015479	MATR3	0	0.000121065	EFO_0000305	breast carcinoma	EFO_0000305-1;3;4;3	MONDO_0045024;OTAR_0000010;EFO_0010285;OTAR_0000017	cell proliferation disorder;respiratory or thoracic disease;integumentary system disease;reproductive system or breast disease
ENSG00000019549	SNAI2	0	8.77495e-05	EFO_0000305	breast carcinoma	EFO_0000305-1;7;6	MONDO_0045024;OTAR_0000010;EFO_0010285;OTAR_0000017	cell proliferation disorder;respiratory or thoracic disease;integumentary system disease;reproductive system or breast disease
ENSG00000019582	CD74	0	8.75612e-05	EFO_0000305	breast carcinoma	EFO_0000305-1;3;4;3	MONDO_0045024;OTAR_0000010;EFO_0010285;OTAR_0000017	cell proliferation disorder;respiratory or thoracic disease;integumentary system disease;reproductive system or breast disease
ENSG00000020426	MNAT1	0	0.000162583	EFO_0000305	breast carcinoma	EFO_0000305-1;4	MONDO_0045024;OTAR_0000010;EFO_0010285;OTAR_0000017	cell proliferation disorder;respiratory or thoracic disease;integumentary system disease;reproductive system or breast disease
ENSG00000020633	RUNX3	0	0.000117979	EFO_0000305	breast carcinoma	EFO_0000305-1;10	MONDO_0045024;OTAR_0000010;EFO_0010285;OTAR_0000017	cell proliferation disorder;respiratory or thoracic disease;integumentary system disease;reproductive system or breast disease
ENSG00000020922	MRE11	0	0.000236278	EFO_0000305	breast carcinoma	EFO_0000305-1;4	MONDO_0045024;OTAR_0000010;EFO_0010285;OTAR_0000017	cell proliferation disorder;respiratory or thoracic disease;integumentary system disease;reproductive system or breast disease
ENSG00000023445	BIRC3	0	0.000154076	EFO_0000305	breast carcinoma	EFO_0000305-1;10	MONDO_0045024;OTAR_0000010;EFO_0010285;OTAR_0000017	cell proliferation disorder;respiratory or thoracic disease;integumentary system disease;reproductive system or breast disease
ENSG00000023734	STRAP	0	7.62779e-05	EFO_0000305	breast carcinoma	EFO_0000305-1;3;4;3	MONDO_0045024;OTAR_0000010;EFO_0010285;OTAR_0000017	cell proliferation disorder;respiratory or thoracic disease;integumentary system disease;reproductive system or breast disease
ENSG00000026025	VIM	0	0.000224448	EFO_0000305	breast carcinoma	EFO_0000305-1;3;4;3	MONDO_0045024;OTAR_0000010;EFO_0010285;OTAR_0000017	cell proliferation disorder;respiratory or thoracic disease;integumentary system disease;reproductive system or breast disease
ENSG00000030066	NUP160	0	0.000198572	EFO_0000305	breast carcinoma	EFO_0000305-1;8	MONDO_0045024;OTAR_0000010;EFO_0010285;OTAR_0000017	cell proliferation disorder;respiratory or thoracic disease;integumentary system disease;reproductive system or breast disease
ENSG00000031691	CENPQ	0	0.000107674	EFO_0000305	breast carcinoma	EFO_0000305-1;8	MONDO_0045024;OTAR_0000010;EFO_0010285;OTAR_0000017	cell proliferation disorder;respiratory or thoracic disease;integumentary system disease;reproductive system or breast disease
ENSG00000033800	PIAS1	0	0.000110533	EFO_0000305	breast carcinoma	EFO_0000305-1;7;6	MONDO_0045024;OTAR_0000010;EFO_0010285;OTAR_0000017	cell proliferation disorder;respiratory or thoracic disease;integumentary system disease;reproductive system or breast disease
ENSG00000034713	GABARAPL2	0	0.000439726	EFO_0000305	breast carcinoma	EFO_0000305-1;3;4;3	MONDO_0045024;OTAR_0000010;EFO_0010285;OTAR_0000017	cell proliferation disorder;respiratory or thoracic disease;integumentary system disease;reproductive system or breast disease
ENSG00000035928	RFC1	0	0.000139004	EFO_0000305	breast carcinoma	EFO_0000305-1;4	MONDO_0045024;OTAR_0000010;EFO_0010285;OTAR_0000017	cell proliferation disorder;respiratory or thoracic disease;integumentary system disease;reproductive system or breast disease
ENSG00000040275	SPDL1	0	8.98365e-05	EFO_0000305	breast carcinoma	EFO_0000305-1;8	MONDO_0045024;OTAR_0000010;EFO_0010285;OTAR_0000017	cell proliferation disorder;respiratory or thoracic disease;integumentary system disease;reproductive system or breast disease
ENSG00000041357	PSMA4	0	0.000162632	EFO_0000305	breast carcinoma	EFO_0000305-1;10	MONDO_0045024;OTAR_0000010;EFO_0010285;OTAR_0000017	cell proliferation disorder;respiratory or thoracic disease;integumentary system disease;reproductive system or breast disease
ENSG00000043591	ADRB1	0	0.000105136	EFO_0000305	breast carcinoma	EFO_0000305-2;4	MONDO_0045024;OTAR_0000010;EFO_0010285;OTAR_0000017	cell proliferation disorder;respiratory or thoracic disease;integumentary system disease;reproductive system or breast disease
ENSG00000047188	YTHDC2	0	9.54421e-05	EFO_0000305	breast carcinoma	EFO_0000305-1;3;4;3	MONDO_0045024;OTAR_0000010;EFO_0010285;OTAR_0000017	cell proliferation disorder;respiratory or thoracic disease;integumentary system disease;reproductive system or breast disease
ENSG00000048052	HDAC9	0	7.78942e-05	EFO_0000305	breast carcinoma	EFO_0000305-1;7;6	MONDO_0045024;OTAR_0000010;EFO_0010285;OTAR_0000017	cell proliferation disorder;respiratory or thoracic disease;integumentary system disease;reproductive system or breast disease
ENSG00000049130	KITLG	0	7.44191e-05	EFO_0000305	breast carcinoma	EFO_0000305-1;8	MONDO_0045024;OTAR_0000010;EFO_0010285;OTAR_0000017	cell proliferation disorder;respiratory or thoracic disease;integumentary system disease;reproductive system or breast disease
ENSG00000049167	ERCC8	0	8.59681e-05	EFO_0000305	breast carcinoma	EFO_0000305-1;4	MONDO_0045024;OTAR_0000010;EFO_0010285;OTAR_0000017	cell proliferation disorder;respiratory or thoracic disease;integumentary system disease;reproductive system or breast disease
ENSG00000049541	RFC2	0	0.000222324	EFO_0000305	breast carcinoma	EFO_0000305-1;4	MONDO_0045024;OTAR_0000010;EFO_0010285;OTAR_0000017	cell proliferation disorder;respiratory or thoracic disease;integumentary system disease;reproductive system or breast disease
ENSG00000049768	FOXP3	0	0.000163082	EFO_0000305	breast carcinoma	EFO_0000305-1;3;4;3	MONDO_0045024;OTAR_0000010;EFO_0010285;OTAR_0000017	cell proliferation disorder;respiratory or thoracic disease;integumentary system disease;reproductive system or breast disease
ENSG00000051180	RAD51	0	0.000255176	EFO_0000305	breast carcinoma	EFO_0000305-1;4	MONDO_0045024;OTAR_0000010;EFO_0010285;OTAR_0000017	cell proliferation disorder;respiratory or thoracic disease;integumentary system disease;reproductive system or breast disease
ENSG00000054654	SYNE2	0	6.39467e-05	EFO_0000305	breast carcinoma	EFO_0000305-1;7;6	MONDO_0045024;OTAR_0000010;EFO_0010285;OTAR_0000017	cell proliferation disorder;respiratory or thoracic disease;integumentary system disease;reproductive system or breast disease
ENSG00000054796	SPO11	0	7.1368e-05	EFO_0000305	breast carcinoma	EFO_0000305-1;4	MONDO_0045024;OTAR_0000010;EFO_0010285;OTAR_0000017	cell proliferation disorder;respiratory or thoracic disease;integumentary system disease;reproductive system or breast disease
ENSG00000055609	KMT2C	0	9.43591e-05	EFO_0000305	breast carcinoma	EFO_0000305-1;7;6	MONDO_0045024;OTAR_0000010;EFO_0010285;OTAR_0000017	cell proliferation disorder;respiratory or thoracic disease;integumentary system disease;reproductive system or breast disease
ENSG00000057935	MTA3	0	0.000126149	EFO_0000305	breast carcinoma	EFO_0000305-1;7;6	MONDO_0045024;OTAR_0000010;EFO_0010285;OTAR_0000017	cell proliferation disorder;respiratory or thoracic disease;integumentary system disease;reproductive system or breast disease
ENSG00000061273	HDAC7	0	0.000101404	EFO_0000305	breast carcinoma	EFO_0000305-1;7;6	MONDO_0045024;OTAR_0000010;EFO_0010285;OTAR_0000017	cell proliferation disorder;respiratory or thoracic disease;integumentary system disease;reproductive system or breast disease
ENSG00000062650	WAPL	0	8.79107e-05	EFO_0000305	breast carcinoma	EFO_0000305-1;8	MONDO_0045024;OTAR_0000010;EFO_0010285;OTAR_0000017	cell proliferation disorder;respiratory or thoracic disease;integumentary system disease;reproductive system or breast disease
ENSG00000062822	POLD1	0	0.000173464	EFO_0000305	breast carcinoma	EFO_0000305-1;4	MONDO_0045024;OTAR_0000010;EFO_0010285;OTAR_0000017	cell proliferation disorder;respiratory or thoracic disease;integumentary system disease;reproductive system or breast disease
ENSG00000064703	DDX20	0	6.88849e-05	EFO_0000305	breast carcinoma	EFO_0000305-1;3;4;3	MONDO_0045024;OTAR_0000010;EFO_0010285;OTAR_0000017	cell proliferation disorder;respiratory or thoracic disease;integumentary system disease;reproductive system or breast disease
ENSG00000064989	CALCRL	0	9.78669e-05	EFO_0000305	breast carcinoma	EFO_0000305-2;4	MONDO_0045024;OTAR_0000010;EFO_0010285;OTAR_0000017	cell proliferation disorder;respiratory or thoracic disease;integumentary system disease;reproductive system or breast disease
ENSG00000065325	GLP2R	0	0.000100273	EFO_0000305	breast carcinoma	EFO_0000305-2;4	MONDO_0045024;OTAR_0000010;EFO_0010285;OTAR_0000017	cell proliferation disorder;respiratory or thoracic disease;integumentary system disease;reproductive system or breast disease
ENSG00000065328	MCM10	0	0.000156207	EFO_0000305	breast carcinoma	EFO_0000305-1;8	MONDO_0045024;OTAR_0000010;EFO_0010285;OTAR_0000017	cell proliferation disorder;respiratory or thoracic disease;integumentary system disease;reproductive system or breast disease
ENSG00000065970	FOXJ2	0	0.00011174	EFO_0000305	breast carcinoma	EFO_0000305-1;7;2	MONDO_0045024;OTAR_0000010;EFO_0010285;OTAR_0000017	cell proliferation disorder;respiratory or thoracic disease;integumentary system disease;reproductive system or breast disease
ENSG00000066027	PPP2R5A	0	0.000169912	EFO_0000305	breast carcinoma	EFO_0000305-1;8	MONDO_0045024;OTAR_0000010;EFO_0010285;OTAR_0000017	cell proliferation disorder;respiratory or thoracic disease;integumentary system disease;reproductive system or breast disease
ENSG00000066279	ASPM	0	0.000157965	EFO_0000305	breast carcinoma	EFO_0000305-1;8	MONDO_0045024;OTAR_0000010;EFO_0010285;OTAR_0000017	cell proliferation disorder;respiratory or thoracic disease;integumentary system disease;reproductive system or breast disease
ENSG00000066336	SPI1	0	0.000126381	EFO_0000305	breast carcinoma	EFO_0000305-1;7;6	MONDO_0045024;OTAR_0000010;EFO_0010285;OTAR_0000017	cell proliferation disorder;respiratory or thoracic disease;integumentary system disease;reproductive system or breast disease
ENSG00000066379	ZNRD1	0	7.06529e-05	EFO_0000305	breast carcinoma	EFO_0000305-1;7;6	MONDO_0045024;OTAR_0000010;EFO_0010285;OTAR_0000017	cell proliferation disorder;respiratory or thoracic disease;integumentary system disease;reproductive system or breast disease
ENSG00000067057	PFKP	0	5.941e-05	EFO_0000305	breast carcinoma	EFO_0000305-1;3;4;3	MONDO_0045024;OTAR_0000010;EFO_0010285;OTAR_0000017	cell proliferation disorder;respiratory or thoracic disease;integumentary system disease;reproductive system or breast disease
ENSG00000067225	PKM	0	0.00011474	EFO_0000305	breast carcinoma	EFO_0000305-1;3;4;3	MONDO_0045024;OTAR_0000010;EFO_0010285;OTAR_0000017	cell proliferation disorder;respiratory or thoracic disease;integumentary system disease;reproductive system or breast disease
ENSG00000067955	CBFB	0	0.00023163	EFO_0000305	breast carcinoma	EFO_0000305-1;7;6	MONDO_0045024;OTAR_0000010;EFO_0010285;OTAR_0000017	cell proliferation disorder;respiratory or thoracic disease;integumentary system disease;reproductive system or breast disease
ENSG00000068024	HDAC4	0	0.000159589	EFO_0000305	breast carcinoma	EFO_0000305-1;7;6	MONDO_0045024;OTAR_0000010;EFO_0010285;OTAR_0000017	cell proliferation disorder;respiratory or thoracic disease;integumentary system disease;reproductive system or breast disease
ENSG00000068305	MEF2A	0	7.15465e-05	EFO_0000305	breast carcinoma	EFO_0000305-1;7;2	MONDO_0045024;OTAR_0000010;EFO_0010285;OTAR_0000017	cell proliferation disorder;respiratory or thoracic disease;integumentary system disease;reproductive system or breast disease
ENSG00000068438	FTSJ1	0	7.84463e-05	EFO_0000305	breast carcinoma	EFO_0000305-1;3;4;3	MONDO_0045024;OTAR_0000010;EFO_0010285;OTAR_0000017	cell proliferation disorder;respiratory or thoracic disease;integumentary system disease;reproductive system or breast disease
ENSG00000068878	PSME4	0	0.000138405	EFO_0000305	breast carcinoma	EFO_0000305-1;10	MONDO_0045024;OTAR_0000010;EFO_0010285;OTAR_0000017	cell proliferation disorder;respiratory or thoracic disease;integumentary system disease;reproductive system or breast disease
ENSG00000068903	SIRT2	0	6.44031e-05	EFO_0000305	breast carcinoma	EFO_0000305-1;7;6	MONDO_0045024;OTAR_0000010;EFO_0010285;OTAR_0000017	cell proliferation disorder;respiratory or thoracic disease;integumentary system disease;reproductive system or breast disease
ENSG00000068971	PPP2R5B	0	0.000146955	EFO_0000305	breast carcinoma	EFO_0000305-1;8	MONDO_0045024;OTAR_0000010;EFO_0010285;OTAR_0000017	cell proliferation disorder;respiratory or thoracic disease;integumentary system disease;reproductive system or breast disease
ENSG00000069248	NUP133	0	0.000154481	EFO_0000305	breast carcinoma	EFO_0000305-1;8	MONDO_0045024;OTAR_0000010;EFO_0010285;OTAR_0000017	cell proliferation disorder;respiratory or thoracic disease;integumentary system disease;reproductive system or breast disease
ENSG00000069956	MAPK6	0	0.00029258	EFO_0000305	breast carcinoma	EFO_0000305-1;3;4;3	MONDO_0045024;OTAR_0000010;EFO_0010285;OTAR_0000017	cell proliferation disorder;respiratory or thoracic disease;integumentary system disease;reproductive system or breast disease
ENSG00000070031	SCT	0	0.000100694	EFO_0000305	breast carcinoma	EFO_0000305-2;4	MONDO_0045024;OTAR_0000010;EFO_0010285;OTAR_0000017	cell proliferation disorder;respiratory or thoracic disease;integumentary system disease;reproductive system or breast disease
ENSG00000070061	ELP1	0	6.54479e-05	EFO_0000305	breast carcinoma	EFO_0000305-1;3;4;3	MONDO_0045024;OTAR_0000010;EFO_0010285;OTAR_0000017	cell proliferation disorder;respiratory or thoracic disease;integumentary system disease;reproductive system or breast disease
ENSG00000070770	CSNK2A2	0	0.000215035	EFO_0000305	breast carcinoma	EFO_0000305-1;7;2	MONDO_0045024;OTAR_0000010;EFO_0010285;OTAR_0000017	cell proliferation disorder;respiratory or thoracic disease;integumentary system disease;reproductive system or breast disease
ENSG00000070831	CDC42	0	0.000427241	EFO_0000305	breast carcinoma	EFO_0000305-1;8	MONDO_0045024;OTAR_0000010;EFO_0010285;OTAR_0000017	cell proliferation disorder;respiratory or thoracic disease;integumentary system disease;reproductive system or breast disease
ENSG00000070950	RAD18	0	0.000127292	EFO_0000305	breast carcinoma	EFO_0000305-1;4	MONDO_0045024;OTAR_0000010;EFO_0010285;OTAR_0000017	cell proliferation disorder;respiratory or thoracic disease;integumentary system disease;reproductive system or breast disease
ENSG00000071539	TRIP13	0	0.000517517	EFO_0000305	breast carcinoma	EFO_0000305-1;8	MONDO_0045024;OTAR_0000010;EFO_0010285;OTAR_0000017	cell proliferation disorder;respiratory or thoracic disease;integumentary system disease;reproductive system or breast disease
ENSG00000071655	MBD3	0	0.000145063	EFO_0000305	breast carcinoma	EFO_0000305-1;7;6	MONDO_0045024;OTAR_0000010;EFO_0010285;OTAR_0000017	cell proliferation disorder;respiratory or thoracic disease;integumentary system disease;reproductive system or breast disease
ENSG00000072501	SMC1A	0	0.000199566	EFO_0000305	breast carcinoma	EFO_0000305-1;8	MONDO_0045024;OTAR_0000010;EFO_0010285;OTAR_0000017	cell proliferation disorder;respiratory or thoracic disease;integumentary system disease;reproductive system or breast disease
ENSG00000072506	HSD17B10	0	0.000261671	EFO_0000305	breast carcinoma	EFO_0000305-1;3;4;3	MONDO_0045024;OTAR_0000010;EFO_0010285;OTAR_0000017	cell proliferation disorder;respiratory or thoracic disease;integumentary system disease;reproductive system or breast disease
ENSG00000072832	CRMP1	0	6.37398e-05	EFO_0000305	breast carcinoma	EFO_0000305-1;3;4;3	MONDO_0045024;OTAR_0000010;EFO_0010285;OTAR_0000017	cell proliferation disorder;respiratory or thoracic disease;integumentary system disease;reproductive system or breast disease
ENSG00000073050	XRCC1	0	0.000153333	EFO_0000305	breast carcinoma	EFO_0000305-1;4	MONDO_0045024;OTAR_0000010;EFO_0010285;OTAR_0000017	cell proliferation disorder;respiratory or thoracic disease;integumentary system disease;reproductive system or breast disease
ENSG00000073111	MCM2	0	0.000259294	EFO_0000305	breast carcinoma	EFO_0000305-1;8	MONDO_0045024;OTAR_0000010;EFO_0010285;OTAR_0000017	cell proliferation disorder;respiratory or thoracic disease;integumentary system disease;reproductive system or breast disease
ENSG00000073792	IGF2BP2	0	8.32341e-05	EFO_0000305	breast carcinoma	EFO_0000305-1;3;4;3	MONDO_0045024;OTAR_0000010;EFO_0010285;OTAR_0000017	cell proliferation disorder;respiratory or thoracic disease;integumentary system disease;reproductive system or breast disease
ENSG00000074047	GLI2	0	0.000100208	EFO_0000305	breast carcinoma	EFO_0000305-1;10	MONDO_0045024;OTAR_0000010;EFO_0010285;OTAR_0000017	cell proliferation disorder;respiratory or thoracic disease;integumentary system disease;reproductive system or breast disease
ENSG00000074266	EED	0	0.000178986	EFO_0000305	breast carcinoma	EFO_0000305-1;7;6	MONDO_0045024;OTAR_0000010;EFO_0010285;OTAR_0000017	cell proliferation disorder;respiratory or thoracic disease;integumentary system disease;reproductive system or breast disease
ENSG00000074356	NCBP3	0	0.000128679	EFO_0000305	breast carcinoma	EFO_0000305-1;3;4;3	MONDO_0045024;OTAR_0000010;EFO_0010285;OTAR_0000017	cell proliferation disorder;respiratory or thoracic disease;integumentary system disease;reproductive system or breast disease
ENSG00000074800	ENO1	0	8.68001e-05	EFO_0000305	breast carcinoma	EFO_0000305-1;3;4;3	MONDO_0045024;OTAR_0000010;EFO_0010285;OTAR_0000017	cell proliferation disorder;respiratory or thoracic disease;integumentary system disease;reproductive system or breast disease
ENSG00000075131	TIPIN	0	8.80563e-05	EFO_0000305	breast carcinoma	EFO_0000305-1;4	MONDO_0045024;OTAR_0000010;EFO_0010285;OTAR_0000017	cell proliferation disorder;respiratory or thoracic disease;integumentary system disease;reproductive system or breast disease
ENSG00000075188	NUP37	0	0.000132689	EFO_0000305	breast carcinoma	EFO_0000305-1;8	MONDO_0045024;OTAR_0000010;EFO_0010285;OTAR_0000017	cell proliferation disorder;respiratory or thoracic disease;integumentary system disease;reproductive system or breast disease
ENSG00000075218	GTSE1	0	0.00013348	EFO_0000305	breast carcinoma	EFO_0000305-1;10	MONDO_0045024;OTAR_0000010;EFO_0010285;OTAR_0000017	cell proliferation disorder;respiratory or thoracic disease;integumentary system disease;reproductive system or breast disease
ENSG00000076003	MCM6	0	0.000231948	EFO_0000305	breast carcinoma	EFO_0000305-1;8	MONDO_0045024;OTAR_0000010;EFO_0010285;OTAR_0000017	cell proliferation disorder;respiratory or thoracic disease;integumentary system disease;reproductive system or breast disease
ENSG00000076242	MLH1	0	0.000190699	EFO_0000305	breast carcinoma	EFO_0000305-1;7;6	MONDO_0045024;OTAR_0000010;EFO_0010285;OTAR_0000017	cell proliferation disorder;respiratory or thoracic disease;integumentary system disease;reproductive system or breast disease
ENSG00000076382	SPAG5	0	0.000123014	EFO_0000305	breast carcinoma	EFO_0000305-1;8	MONDO_0045024;OTAR_0000010;EFO_0010285;OTAR_0000017	cell proliferation disorder;respiratory or thoracic disease;integumentary system disease;reproductive system or breast disease
ENSG00000077092	RARB	0	9.30015e-05	EFO_0000305	breast carcinoma	EFO_0000305-1;7;6	MONDO_0045024;OTAR_0000010;EFO_0010285;OTAR_0000017	cell proliferation disorder;respiratory or thoracic disease;integumentary system disease;reproductive system or breast disease
ENSG00000077150	NFKB2	0	0.000139045	EFO_0000305	breast carcinoma	EFO_0000305-1;10	MONDO_0045024;OTAR_0000010;EFO_0010285;OTAR_0000017	cell proliferation disorder;respiratory or thoracic disease;integumentary system disease;reproductive system or breast disease
ENSG00000077152	UBE2T	0	0.000192289	EFO_0000305	breast carcinoma	EFO_0000305-1;4	MONDO_0045024;OTAR_0000010;EFO_0010285;OTAR_0000017	cell proliferation disorder;respiratory or thoracic disease;integumentary system disease;reproductive system or breast disease
ENSG00000077235	GTF3C1	0	6.59099e-05	EFO_0000305	breast carcinoma	EFO_0000305-1;7;2	MONDO_0045024;OTAR_0000010;EFO_0010285;OTAR_0000017	cell proliferation disorder;respiratory or thoracic disease;integumentary system disease;reproductive system or breast disease
ENSG00000077514	POLD3	0	0.000114975	EFO_0000305	breast carcinoma	EFO_0000305-1;4	MONDO_0045024;OTAR_0000010;EFO_0010285;OTAR_0000017	cell proliferation disorder;respiratory or thoracic disease;integumentary system disease;reproductive system or breast disease
ENSG00000077800	FKBP6	0	7.4582e-05	EFO_0000305	breast carcinoma	EFO_0000305-1;7;6	MONDO_0045024;OTAR_0000010;EFO_0010285;OTAR_0000017	cell proliferation disorder;respiratory or thoracic disease;integumentary system disease;reproductive system or breast disease
ENSG00000078295	ADCY2	0	0.000214112	EFO_0000305	breast carcinoma	EFO_0000305-2;7	MONDO_0045024;OTAR_0000010;EFO_0010285;OTAR_0000017	cell proliferation disorder;respiratory or thoracic disease;integumentary system disease;reproductive system or breast disease
ENSG00000078304	PPP2R5C	0	0.000163583	EFO_0000305	breast carcinoma	EFO_0000305-1;8	MONDO_0045024;OTAR_0000010;EFO_0010285;OTAR_0000017	cell proliferation disorder;respiratory or thoracic disease;integumentary system disease;reproductive system or breast disease
ENSG00000078549	ADCYAP1R1	0	0.000102625	EFO_0000305	breast carcinoma	EFO_0000305-2;4	MONDO_0045024;OTAR_0000010;EFO_0010285;OTAR_0000017	cell proliferation disorder;respiratory or thoracic disease;integumentary system disease;reproductive system or breast disease
ENSG00000078687	TNRC6C	0	0.000148633	EFO_0000305	breast carcinoma	EFO_0000305-1;7;6	MONDO_0045024;OTAR_0000010;EFO_0010285;OTAR_0000017	cell proliferation disorder;respiratory or thoracic disease;integumentary system disease;reproductive system or breast disease
ENSG00000078808	SDF4	0	8.56722e-05	EFO_0000305	breast carcinoma	EFO_0000305-1;3;4;3	MONDO_0045024;OTAR_0000010;EFO_0010285;OTAR_0000017	cell proliferation disorder;respiratory or thoracic disease;integumentary system disease;reproductive system or breast disease
ENSG00000078900	TP73	0	8.77819e-05	EFO_0000305	breast carcinoma	EFO_0000305-1;10	MONDO_0045024;OTAR_0000010;EFO_0010285;OTAR_0000017	cell proliferation disorder;respiratory or thoracic disease;integumentary system disease;reproductive system or breast disease
ENSG00000080293	SCTR	0	0.000102165	EFO_0000305	breast carcinoma	EFO_0000305-2;4	MONDO_0045024;OTAR_0000010;EFO_0010285;OTAR_0000017	cell proliferation disorder;respiratory or thoracic disease;integumentary system disease;reproductive system or breast disease
ENSG00000080503	SMARCA2	0	8.75199e-05	EFO_0000305	breast carcinoma	EFO_0000305-1;7;2	MONDO_0045024;OTAR_0000010;EFO_0010285;OTAR_0000017	cell proliferation disorder;respiratory or thoracic disease;integumentary system disease;reproductive system or breast disease
ENSG00000080709	KCNN2	0	0.000326667	EFO_0000305	breast carcinoma	EFO_0000305-4	MONDO_0045024;OTAR_0000010;EFO_0010285;OTAR_0000017	cell proliferation disorder;respiratory or thoracic disease;integumentary system disease;reproductive system or breast disease
ENSG00000080986	NDC80	0	0.000175078	EFO_0000305	breast carcinoma	EFO_0000305-1;8	MONDO_0045024;OTAR_0000010;EFO_0010285;OTAR_0000017	cell proliferation disorder;respiratory or thoracic disease;integumentary system disease;reproductive system or breast disease
ENSG00000081059	TCF7	0	8.76434e-05	EFO_0000305	breast carcinoma	EFO_0000305-1;7;2	MONDO_0045024;OTAR_0000010;EFO_0010285;OTAR_0000017	cell proliferation disorder;respiratory or thoracic disease;integumentary system disease;reproductive system or breast disease
ENSG00000082701	GSK3B	0	0.000438703	EFO_0000305	breast carcinoma	EFO_0000305-1;10	MONDO_0045024;OTAR_0000010;EFO_0010285;OTAR_0000017	cell proliferation disorder;respiratory or thoracic disease;integumentary system disease;reproductive system or breast disease
ENSG00000082898	XPO1	0	0.000200389	EFO_0000305	breast carcinoma	EFO_0000305-1;8	MONDO_0045024;OTAR_0000010;EFO_0010285;OTAR_0000017	cell proliferation disorder;respiratory or thoracic disease;integumentary system disease;reproductive system or breast disease
ENSG00000083093	PALB2	0	0.000113598	EFO_0000305	breast carcinoma	EFO_0000305-1;4	MONDO_0045024;OTAR_0000010;EFO_0010285;OTAR_0000017	cell proliferation disorder;respiratory or thoracic disease;integumentary system disease;reproductive system or breast disease
ENSG00000083642	PDS5B	0	8.19938e-05	EFO_0000305	breast carcinoma	EFO_0000305-1;8	MONDO_0045024;OTAR_0000010;EFO_0010285;OTAR_0000017	cell proliferation disorder;respiratory or thoracic disease;integumentary system disease;reproductive system or breast disease
ENSG00000084093	REST	0	6.34248e-05	EFO_0000305	breast carcinoma	EFO_0000305-1;7;6	MONDO_0045024;OTAR_0000010;EFO_0010285;OTAR_0000017	cell proliferation disorder;respiratory or thoracic disease;integumentary system disease;reproductive system or breast disease
ENSG00000084774	CAD	0	7.5561e-05	EFO_0000305	breast carcinoma	EFO_0000305-1;3;4;3	MONDO_0045024;OTAR_0000010;EFO_0010285;OTAR_0000017	cell proliferation disorder;respiratory or thoracic disease;integumentary system disease;reproductive system or breast disease
ENSG00000085840	ORC1	0	0.000143768	EFO_0000305	breast carcinoma	EFO_0000305-1;10	MONDO_0045024;OTAR_0000010;EFO_0010285;OTAR_0000017	cell proliferation disorder;respiratory or thoracic disease;integumentary system disease;reproductive system or breast disease
ENSG00000085999	RAD54L	0	6.84582e-05	EFO_0000305	breast carcinoma	EFO_0000305-1;8	MONDO_0045024;OTAR_0000010;EFO_0010285;OTAR_0000017	cell proliferation disorder;respiratory or thoracic disease;integumentary system disease;reproductive system or breast disease
ENSG00000087191	PSMC5	0	0.000206132	EFO_0000305	breast carcinoma	EFO_0000305-1;10	MONDO_0045024;OTAR_0000010;EFO_0010285;OTAR_0000017	cell proliferation disorder;respiratory or thoracic disease;integumentary system disease;reproductive system or breast disease
ENSG00000087470	DNM1L	0	0.000173982	EFO_0000305	breast carcinoma	EFO_0000305-1;3;4;3	MONDO_0045024;OTAR_0000010;EFO_0010285;OTAR_0000017	cell proliferation disorder;respiratory or thoracic disease;integumentary system disease;reproductive system or breast disease
ENSG00000087494	PTHLH	0.767102	0.00134125	EFO_0000305	breast carcinoma	EFO_0000305-2;4	MONDO_0045024;OTAR_0000010;EFO_0010285;OTAR_0000017	cell proliferation disorder;respiratory or thoracic disease;integumentary system disease;reproductive system or breast disease
ENSG00000087586	AURKA	0	0.000303421	EFO_0000305	breast carcinoma	EFO_0000305-1;8	MONDO_0045024;OTAR_0000010;EFO_0010285;OTAR_0000017	cell proliferation disorder;respiratory or thoracic disease;integumentary system disease;reproductive system or breast disease
ENSG00000088305	DNMT3B	0	0.000119213	EFO_0000305	breast carcinoma	EFO_0000305-1;7;6	MONDO_0045024;OTAR_0000010;EFO_0010285;OTAR_0000017	cell proliferation disorder;respiratory or thoracic disease;integumentary system disease;reproductive system or breast disease
ENSG00000089685	BIRC5	0	0.000180554	EFO_0000305	breast carcinoma	EFO_0000305-1;8	MONDO_0045024;OTAR_0000010;EFO_0010285;OTAR_0000017	cell proliferation disorder;respiratory or thoracic disease;integumentary system disease;reproductive system or breast disease
ENSG00000089902	RCOR1	0	0.000128237	EFO_0000305	breast carcinoma	EFO_0000305-1;7;6	MONDO_0045024;OTAR_0000010;EFO_0010285;OTAR_0000017	cell proliferation disorder;respiratory or thoracic disease;integumentary system disease;reproductive system or breast disease
ENSG00000090273	NUDC	0	0.000149896	EFO_0000305	breast carcinoma	EFO_0000305-1;8	MONDO_0045024;OTAR_0000010;EFO_0010285;OTAR_0000017	cell proliferation disorder;respiratory or thoracic disease;integumentary system disease;reproductive system or breast disease
ENSG00000090905	TNRC6A	0	0.000160793	EFO_0000305	breast carcinoma	EFO_0000305-1;7;6	MONDO_0045024;OTAR_0000010;EFO_0010285;OTAR_0000017	cell proliferation disorder;respiratory or thoracic disease;integumentary system disease;reproductive system or breast disease
ENSG00000091542	ALKBH5	0	5.98039e-05	EFO_0000305	breast carcinoma	EFO_0000305-1;3;4;3	MONDO_0045024;OTAR_0000010;EFO_0010285;OTAR_0000017	cell proliferation disorder;respiratory or thoracic disease;integumentary system disease;reproductive system or breast disease
ENSG00000091651	ORC6	0	0.000112235	EFO_0000305	breast carcinoma	EFO_0000305-1;4	MONDO_0045024;OTAR_0000010;EFO_0010285;OTAR_0000017	cell proliferation disorder;respiratory or thoracic disease;integumentary system disease;reproductive system or breast disease
ENSG00000091831	ESR1	0.813664	0.00322057	EFO_0000305	breast carcinoma	EFO_0000305-1;3;4;3	MONDO_0045024;OTAR_0000010;EFO_0010285;OTAR_0000017	cell proliferation disorder;respiratory or thoracic disease;integumentary system disease;reproductive system or breast disease
ENSG00000092010	PSME1	0	0.000149641	EFO_0000305	breast carcinoma	EFO_0000305-1;10	MONDO_0045024;OTAR_0000010;EFO_0010285;OTAR_0000017	cell proliferation disorder;respiratory or thoracic disease;integumentary system disease;reproductive system or breast disease
ENSG00000092330	TINF2	0	0.00014767	EFO_0000305	breast carcinoma	EFO_0000305-1;7;6	MONDO_0045024;OTAR_0000010;EFO_0010285;OTAR_0000017	cell proliferation disorder;respiratory or thoracic disease;integumentary system disease;reproductive system or breast disease
ENSG00000092820	EZR	0	0.000220519	EFO_0000305	breast carcinoma	EFO_0000305-1;3;4;3	MONDO_0045024;OTAR_0000010;EFO_0010285;OTAR_0000017	cell proliferation disorder;respiratory or thoracic disease;integumentary system disease;reproductive system or breast disease
ENSG00000092847	AGO1	0	0.000262384	EFO_0000305	breast carcinoma	EFO_0000305-1;7;6	MONDO_0045024;OTAR_0000010;EFO_0010285;OTAR_0000017	cell proliferation disorder;respiratory or thoracic disease;integumentary system disease;reproductive system or breast disease
ENSG00000092853	CLSPN	0	0.000112406	EFO_0000305	breast carcinoma	EFO_0000305-1;4	MONDO_0045024;OTAR_0000010;EFO_0010285;OTAR_0000017	cell proliferation disorder;respiratory or thoracic disease;integumentary system disease;reproductive system or breast disease
ENSG00000093009	CDC45	0	0.000210726	EFO_0000305	breast carcinoma	EFO_0000305-1;8	MONDO_0045024;OTAR_0000010;EFO_0010285;OTAR_0000017	cell proliferation disorder;respiratory or thoracic disease;integumentary system disease;reproductive system or breast disease
ENSG00000094631	HDAC6	0	0.000161576	EFO_0000305	breast carcinoma	EFO_0000305-1;7;6	MONDO_0045024;OTAR_0000010;EFO_0010285;OTAR_0000017	cell proliferation disorder;respiratory or thoracic disease;integumentary system disease;reproductive system or breast disease
ENSG00000094804	CDC6	0	0.000271649	EFO_0000305	breast carcinoma	EFO_0000305-1;10	MONDO_0045024;OTAR_0000010;EFO_0010285;OTAR_0000017	cell proliferation disorder;respiratory or thoracic disease;integumentary system disease;reproductive system or breast disease
ENSG00000095002	MSH2	0	0.000143765	EFO_0000305	breast carcinoma	EFO_0000305-1;4	MONDO_0045024;OTAR_0000010;EFO_0010285;OTAR_0000017	cell proliferation disorder;respiratory or thoracic disease;integumentary system disease;reproductive system or breast disease
ENSG00000095261	PSMD5	0	0.000143834	EFO_0000305	breast carcinoma	EFO_0000305-1;10	MONDO_0045024;OTAR_0000010;EFO_0010285;OTAR_0000017	cell proliferation disorder;respiratory or thoracic disease;integumentary system disease;reproductive system or breast disease
ENSG00000096063	SRPK1	0	0.000242174	EFO_0000305	breast carcinoma	EFO_0000305-1;3;4;3	MONDO_0045024;OTAR_0000010;EFO_0010285;OTAR_0000017	cell proliferation disorder;respiratory or thoracic disease;integumentary system disease;reproductive system or breast disease
ENSG00000096384	HSP90AB1	0	0.000536169	EFO_0000305	breast carcinoma	EFO_0000305-1;3;4;3	MONDO_0045024;OTAR_0000010;EFO_0010285;OTAR_0000017	cell proliferation disorder;respiratory or thoracic disease;integumentary system disease;reproductive system or breast disease
ENSG00000096401	CDC5L	0	0.000881357	EFO_0000305	breast carcinoma	EFO_0000305-1;3;4;3	MONDO_0045024;OTAR_0000010;EFO_0010285;OTAR_0000017	cell proliferation disorder;respiratory or thoracic disease;integumentary system disease;reproductive system or breast disease
ENSG00000096717	SIRT1	0	0.000318936	EFO_0000305	breast carcinoma	EFO_0000305-1;7;6	MONDO_0045024;OTAR_0000010;EFO_0010285;OTAR_0000017	cell proliferation disorder;respiratory or thoracic disease;integumentary system disease;reproductive system or breast disease
ENSG00000097007	ABL1	0	0.000400616	EFO_0000305	breast carcinoma	EFO_0000305-1;3;4;3	MONDO_0045024;OTAR_0000010;EFO_0010285;OTAR_0000017	cell proliferation disorder;respiratory or thoracic disease;integumentary system disease;reproductive system or breast disease
ENSG00000097046	CDC7	0	0.000105978	EFO_0000305	breast carcinoma	EFO_0000305-1;4	MONDO_0045024;OTAR_0000010;EFO_0010285;OTAR_0000017	cell proliferation disorder;respiratory or thoracic disease;integumentary system disease;reproductive system or breast disease
ENSG00000099341	PSMD8	0	0.000156453	EFO_0000305	breast carcinoma	EFO_0000305-1;10	MONDO_0045024;OTAR_0000010;EFO_0010285;OTAR_0000017	cell proliferation disorder;respiratory or thoracic disease;integumentary system disease;reproductive system or breast disease
ENSG00000099381	SETD1A	0	8.61901e-05	EFO_0000305	breast carcinoma	EFO_0000305-1;7;6	MONDO_0045024;OTAR_0000010;EFO_0010285;OTAR_0000017	cell proliferation disorder;respiratory or thoracic disease;integumentary system disease;reproductive system or breast disease
ENSG00000100162	CENPM	0	0.000109838	EFO_0000305	breast carcinoma	EFO_0000305-1;8	MONDO_0045024;OTAR_0000010;EFO_0010285;OTAR_0000017	cell proliferation disorder;respiratory or thoracic disease;integumentary system disease;reproductive system or breast disease
ENSG00000100201	DDX17	0	6.38727e-05	EFO_0000305	breast carcinoma	EFO_0000305-1;3;4;3	MONDO_0045024;OTAR_0000010;EFO_0010285;OTAR_0000017	cell proliferation disorder;respiratory or thoracic disease;integumentary system disease;reproductive system or breast disease
ENSG00000100242	SUN2	0	8.69708e-05	EFO_0000305	breast carcinoma	EFO_0000305-1;7;6	MONDO_0045024;OTAR_0000010;EFO_0010285;OTAR_0000017	cell proliferation disorder;respiratory or thoracic disease;integumentary system disease;reproductive system or breast disease
ENSG00000100297	MCM5	0	0.000245436	EFO_0000305	breast carcinoma	EFO_0000305-1;8	MONDO_0045024;OTAR_0000010;EFO_0010285;OTAR_0000017	cell proliferation disorder;respiratory or thoracic disease;integumentary system disease;reproductive system or breast disease
ENSG00000100354	TNRC6B	0	0.000168053	EFO_0000305	breast carcinoma	EFO_0000305-1;7;6	MONDO_0045024;OTAR_0000010;EFO_0010285;OTAR_0000017	cell proliferation disorder;respiratory or thoracic disease;integumentary system disease;reproductive system or breast disease
ENSG00000100393	EP300	0	0.00069845	EFO_0000305	breast carcinoma	EFO_0000305-1;7;2	MONDO_0045024;OTAR_0000010;EFO_0010285;OTAR_0000017	cell proliferation disorder;respiratory or thoracic disease;integumentary system disease;reproductive system or breast disease
ENSG00000100401	RANGAP1	0	0.000142936	EFO_0000305	breast carcinoma	EFO_0000305-1;8	MONDO_0045024;OTAR_0000010;EFO_0010285;OTAR_0000017	cell proliferation disorder;respiratory or thoracic disease;integumentary system disease;reproductive system or breast disease
ENSG00000100429	HDAC10	0	7.02405e-05	EFO_0000305	breast carcinoma	EFO_0000305-1;7;6	MONDO_0045024;OTAR_0000010;EFO_0010285;OTAR_0000017	cell proliferation disorder;respiratory or thoracic disease;integumentary system disease;reproductive system or breast disease
ENSG00000100462	PRMT5	0	0.000203271	EFO_0000305	breast carcinoma	EFO_0000305-1;7;6	MONDO_0045024;OTAR_0000010;EFO_0010285;OTAR_0000017	cell proliferation disorder;respiratory or thoracic disease;integumentary system disease;reproductive system or breast disease
ENSG00000100479	POLE2	0	0.000201161	EFO_0000305	breast carcinoma	EFO_0000305-1;4	MONDO_0045024;OTAR_0000010;EFO_0010285;OTAR_0000017	cell proliferation disorder;respiratory or thoracic disease;integumentary system disease;reproductive system or breast disease
ENSG00000100519	PSMC6	0	0.00017669	EFO_0000305	breast carcinoma	EFO_0000305-1;10	MONDO_0045024;OTAR_0000010;EFO_0010285;OTAR_0000017	cell proliferation disorder;respiratory or thoracic disease;integumentary system disease;reproductive system or breast disease
ENSG00000100526	CDKN3	0	6.45219e-05	EFO_0000305	breast carcinoma	EFO_0000305-1;8	MONDO_0045024;OTAR_0000010;EFO_0010285;OTAR_0000017	cell proliferation disorder;respiratory or thoracic disease;integumentary system disease;reproductive system or breast disease
ENSG00000100567	PSMA3	0	0.000250396	EFO_0000305	breast carcinoma	EFO_0000305-1;10	MONDO_0045024;OTAR_0000010;EFO_0010285;OTAR_0000017	cell proliferation disorder;respiratory or thoracic disease;integumentary system disease;reproductive system or breast disease
ENSG00000100603	SNW1	0	0.000537079	EFO_0000305	breast carcinoma	EFO_0000305-1;3;4;3	MONDO_0045024;OTAR_0000010;EFO_0010285;OTAR_0000017	cell proliferation disorder;respiratory or thoracic disease;integumentary system disease;reproductive system or breast disease
ENSG00000100644	HIF1A	0	0.000216908	EFO_0000305	breast carcinoma	EFO_0000305-1;10	MONDO_0045024;OTAR_0000010;EFO_0010285;OTAR_0000017	cell proliferation disorder;respiratory or thoracic disease;integumentary system disease;reproductive system or breast disease
ENSG00000100697	DICER1	0	0.000101242	EFO_0000305	breast carcinoma	EFO_0000305-1;3;4;3	MONDO_0045024;OTAR_0000010;EFO_0010285;OTAR_0000017	cell proliferation disorder;respiratory or thoracic disease;integumentary system disease;reproductive system or breast disease
ENSG00000100764	PSMC1	0	0.000195237	EFO_0000305	breast carcinoma	EFO_0000305-1;10	MONDO_0045024;OTAR_0000010;EFO_0010285;OTAR_0000017	cell proliferation disorder;respiratory or thoracic disease;integumentary system disease;reproductive system or breast disease
ENSG00000100784	RPS6KA5	0	6.12771e-05	EFO_0000305	breast carcinoma	EFO_0000305-1;7;2	MONDO_0045024;OTAR_0000010;EFO_0010285;OTAR_0000017	cell proliferation disorder;respiratory or thoracic disease;integumentary system disease;reproductive system or breast disease
ENSG00000100804	PSMB5	0	0.000157428	EFO_0000305	breast carcinoma	EFO_0000305-1;10	MONDO_0045024;OTAR_0000010;EFO_0010285;OTAR_0000017	cell proliferation disorder;respiratory or thoracic disease;integumentary system disease;reproductive system or breast disease
ENSG00000100811	YY1	0	0.00021257	EFO_0000305	breast carcinoma	EFO_0000305-1;7;6	MONDO_0045024;OTAR_0000010;EFO_0010285;OTAR_0000017	cell proliferation disorder;respiratory or thoracic disease;integumentary system disease;reproductive system or breast disease
ENSG00000100823	APEX1	0	8.75431e-05	EFO_0000305	breast carcinoma	EFO_0000305-1;7;2	MONDO_0045024;OTAR_0000010;EFO_0010285;OTAR_0000017	cell proliferation disorder;respiratory or thoracic disease;integumentary system disease;reproductive system or breast disease
ENSG00000100902	PSMA6	0	0.000566166	EFO_0000305	breast carcinoma	EFO_0000305-1;10	MONDO_0045024;OTAR_0000010;EFO_0010285;OTAR_0000017	cell proliferation disorder;respiratory or thoracic disease;integumentary system disease;reproductive system or breast disease
ENSG00000100906	NFKBIA	0	0.000193972	EFO_0000305	breast carcinoma	EFO_0000305-1;10	MONDO_0045024;OTAR_0000010;EFO_0010285;OTAR_0000017	cell proliferation disorder;respiratory or thoracic disease;integumentary system disease;reproductive system or breast disease
ENSG00000100911	PSME2	0	0.000144839	EFO_0000305	breast carcinoma	EFO_0000305-1;10	MONDO_0045024;OTAR_0000010;EFO_0010285;OTAR_0000017	cell proliferation disorder;respiratory or thoracic disease;integumentary system disease;reproductive system or breast disease
ENSG00000101109	STK4	0	0.000137917	EFO_0000305	breast carcinoma	EFO_0000305-1;3;4;3	MONDO_0045024;OTAR_0000010;EFO_0010285;OTAR_0000017	cell proliferation disorder;respiratory or thoracic disease;integumentary system disease;reproductive system or breast disease
ENSG00000101115	SALL4	0	0.00015196	EFO_0000305	breast carcinoma	EFO_0000305-1;7;6	MONDO_0045024;OTAR_0000010;EFO_0010285;OTAR_0000017	cell proliferation disorder;respiratory or thoracic disease;integumentary system disease;reproductive system or breast disease
ENSG00000101162	TUBB1	0	7.93209e-05	EFO_0000305	breast carcinoma	EFO_0000305-1;3;4;3	MONDO_0045024;OTAR_0000010;EFO_0010285;OTAR_0000017	cell proliferation disorder;respiratory or thoracic disease;integumentary system disease;reproductive system or breast disease
ENSG00000101182	PSMA7	0	0.000180911	EFO_0000305	breast carcinoma	EFO_0000305-1;10	MONDO_0045024;OTAR_0000010;EFO_0010285;OTAR_0000017	cell proliferation disorder;respiratory or thoracic disease;integumentary system disease;reproductive system or breast disease
ENSG00000101266	CSNK2A1	0	0.000413463	EFO_0000305	breast carcinoma	EFO_0000305-1;7;2	MONDO_0045024;OTAR_0000010;EFO_0010285;OTAR_0000017	cell proliferation disorder;respiratory or thoracic disease;integumentary system disease;reproductive system or breast disease
ENSG00000101460	MAP1LC3A	0	0.000276809	EFO_0000305	breast carcinoma	EFO_0000305-1;3;4;3	MONDO_0045024;OTAR_0000010;EFO_0010285;OTAR_0000017	cell proliferation disorder;respiratory or thoracic disease;integumentary system disease;reproductive system or breast disease
ENSG00000101773	RBBP8	0	0.000154564	EFO_0000305	breast carcinoma	EFO_0000305-1;4	MONDO_0045024;OTAR_0000010;EFO_0010285;OTAR_0000017	cell proliferation disorder;respiratory or thoracic disease;integumentary system disease;reproductive system or breast disease
ENSG00000101843	PSMD10	0	0.000151961	EFO_0000305	breast carcinoma	EFO_0000305-1;10	MONDO_0045024;OTAR_0000010;EFO_0010285;OTAR_0000017	cell proliferation disorder;respiratory or thoracic disease;integumentary system disease;reproductive system or breast disease
ENSG00000101849	TBL1X	0	0.000184689	EFO_0000305	breast carcinoma	EFO_0000305-1;7;6	MONDO_0045024;OTAR_0000010;EFO_0010285;OTAR_0000017	cell proliferation disorder;respiratory or thoracic disease;integumentary system disease;reproductive system or breast disease
ENSG00000101868	POLA1	0	0.000153638	EFO_0000305	breast carcinoma	EFO_0000305-1;4	MONDO_0045024;OTAR_0000010;EFO_0010285;OTAR_0000017	cell proliferation disorder;respiratory or thoracic disease;integumentary system disease;reproductive system or breast disease
ENSG00000101945	SUV39H1	0	0.000226802	EFO_0000305	breast carcinoma	EFO_0000305-1;7;6	MONDO_0045024;OTAR_0000010;EFO_0010285;OTAR_0000017	cell proliferation disorder;respiratory or thoracic disease;integumentary system disease;reproductive system or breast disease
ENSG00000101972	STAG2	0	0.000125729	EFO_0000305	breast carcinoma	EFO_0000305-1;8	MONDO_0045024;OTAR_0000010;EFO_0010285;OTAR_0000017	cell proliferation disorder;respiratory or thoracic disease;integumentary system disease;reproductive system or breast disease
ENSG00000102054	RBBP7	0	0.00031093	EFO_0000305	breast carcinoma	EFO_0000305-1;7;6	MONDO_0045024;OTAR_0000010;EFO_0010285;OTAR_0000017	cell proliferation disorder;respiratory or thoracic disease;integumentary system disease;reproductive system or breast disease
ENSG00000102081	FMR1	0	0.000439736	EFO_0000305	breast carcinoma	EFO_0000305-1;3;4;3	MONDO_0045024;OTAR_0000010;EFO_0010285;OTAR_0000017	cell proliferation disorder;respiratory or thoracic disease;integumentary system disease;reproductive system or breast disease
ENSG00000102145	GATA1	0	0.000257305	EFO_0000305	breast carcinoma	EFO_0000305-1;7;6	MONDO_0045024;OTAR_0000010;EFO_0010285;OTAR_0000017	cell proliferation disorder;respiratory or thoracic disease;integumentary system disease;reproductive system or breast disease
ENSG00000102226	USP11	0	0.00011398	EFO_0000305	breast carcinoma	EFO_0000305-1;3;4;3	MONDO_0045024;OTAR_0000010;EFO_0010285;OTAR_0000017	cell proliferation disorder;respiratory or thoracic disease;integumentary system disease;reproductive system or breast disease
ENSG00000102245	CD40LG	0	8.06658e-05	EFO_0000305	breast carcinoma	EFO_0000305-1;10	MONDO_0045024;OTAR_0000010;EFO_0010285;OTAR_0000017	cell proliferation disorder;respiratory or thoracic disease;integumentary system disease;reproductive system or breast disease
ENSG00000102384	CENPI	0	8.80401e-05	EFO_0000305	breast carcinoma	EFO_0000305-1;8	MONDO_0045024;OTAR_0000010;EFO_0010285;OTAR_0000017	cell proliferation disorder;respiratory or thoracic disease;integumentary system disease;reproductive system or breast disease
ENSG00000102524	TNFSF13B	0	0.000108906	EFO_0000305	breast carcinoma	EFO_0000305-1;10	MONDO_0045024;OTAR_0000010;EFO_0010285;OTAR_0000017	cell proliferation disorder;respiratory or thoracic disease;integumentary system disease;reproductive system or breast disease
ENSG00000102753	KPNA3	0	9.82644e-05	EFO_0000305	breast carcinoma	EFO_0000305-1;3;4;3	MONDO_0045024;OTAR_0000010;EFO_0010285;OTAR_0000017	cell proliferation disorder;respiratory or thoracic disease;integumentary system disease;reproductive system or breast disease
ENSG00000102901	CENPT	0	8.81966e-05	EFO_0000305	breast carcinoma	EFO_0000305-1;8	MONDO_0045024;OTAR_0000010;EFO_0010285;OTAR_0000017	cell proliferation disorder;respiratory or thoracic disease;integumentary system disease;reproductive system or breast disease
ENSG00000102974	CTCF	0	0.000111626	EFO_0000305	breast carcinoma	EFO_0000305-1;7;6	MONDO_0045024;OTAR_0000010;EFO_0010285;OTAR_0000017	cell proliferation disorder;respiratory or thoracic disease;integumentary system disease;reproductive system or breast disease
ENSG00000102977	ACD	0	0.000119476	EFO_0000305	breast carcinoma	EFO_0000305-1;7;6	MONDO_0045024;OTAR_0000010;EFO_0010285;OTAR_0000017	cell proliferation disorder;respiratory or thoracic disease;integumentary system disease;reproductive system or breast disease
ENSG00000103035	PSMD7	0	0.000163451	EFO_0000305	breast carcinoma	EFO_0000305-1;10	MONDO_0045024;OTAR_0000010;EFO_0010285;OTAR_0000017	cell proliferation disorder;respiratory or thoracic disease;integumentary system disease;reproductive system or breast disease
ENSG00000103126	AXIN1	0	0.000193493	EFO_0000305	breast carcinoma	EFO_0000305-1;10	MONDO_0045024;OTAR_0000010;EFO_0010285;OTAR_0000017	cell proliferation disorder;respiratory or thoracic disease;integumentary system disease;reproductive system or breast disease
ENSG00000103275	UBE2I	0	0.000610402	EFO_0000305	breast carcinoma	EFO_0000305-1;7;6	MONDO_0045024;OTAR_0000010;EFO_0010285;OTAR_0000017	cell proliferation disorder;respiratory or thoracic disease;integumentary system disease;reproductive system or breast disease
ENSG00000103423	DNAJA3	0	6.82391e-05	EFO_0000305	breast carcinoma	EFO_0000305-1;3;4;3	MONDO_0045024;OTAR_0000010;EFO_0010285;OTAR_0000017	cell proliferation disorder;respiratory or thoracic disease;integumentary system disease;reproductive system or breast disease
ENSG00000104147	OIP5	0	0.000225856	EFO_0000305	breast carcinoma	EFO_0000305-1;7;2	MONDO_0045024;OTAR_0000010;EFO_0010285;OTAR_0000017	cell proliferation disorder;respiratory or thoracic disease;integumentary system disease;reproductive system or breast disease
ENSG00000104320	NBN	0	0.000197015	EFO_0000305	breast carcinoma	EFO_0000305-1;4	MONDO_0045024;OTAR_0000010;EFO_0010285;OTAR_0000017	cell proliferation disorder;respiratory or thoracic disease;integumentary system disease;reproductive system or breast disease
ENSG00000104375	STK3	0	8.50398e-05	EFO_0000305	breast carcinoma	EFO_0000305-1;3;4;3	MONDO_0045024;OTAR_0000010;EFO_0010285;OTAR_0000017	cell proliferation disorder;respiratory or thoracic disease;integumentary system disease;reproductive system or breast disease
ENSG00000104529	EEF1D	0	9.74112e-05	EFO_0000305	breast carcinoma	EFO_0000305-1;3;4;3	MONDO_0045024;OTAR_0000010;EFO_0010285;OTAR_0000017	cell proliferation disorder;respiratory or thoracic disease;integumentary system disease;reproductive system or breast disease
ENSG00000104695	PPP2CB	0	0.000317895	EFO_0000305	breast carcinoma	EFO_0000305-1;8	MONDO_0045024;OTAR_0000010;EFO_0010285;OTAR_0000017	cell proliferation disorder;respiratory or thoracic disease;integumentary system disease;reproductive system or breast disease
ENSG00000104738	MCM4	0	0.000260594	EFO_0000305	breast carcinoma	EFO_0000305-1;8	MONDO_0045024;OTAR_0000010;EFO_0010285;OTAR_0000017	cell proliferation disorder;respiratory or thoracic disease;integumentary system disease;reproductive system or breast disease
ENSG00000104783	KCNN4	0.64464	0.00137414	EFO_0000305	breast carcinoma	EFO_0000305-4	MONDO_0045024;OTAR_0000010;EFO_0010285;OTAR_0000017	cell proliferation disorder;respiratory or thoracic disease;integumentary system disease;reproductive system or breast disease
ENSG00000104825	NFKBIB	0	0.000101322	EFO_0000305	breast carcinoma	EFO_0000305-1;10	MONDO_0045024;OTAR_0000010;EFO_0010285;OTAR_0000017	cell proliferation disorder;respiratory or thoracic disease;integumentary system disease;reproductive system or breast disease
ENSG00000104826	LHB	0	0.000112922	EFO_0000305	breast carcinoma	EFO_0000305-2;4	MONDO_0045024;OTAR_0000010;EFO_0010285;OTAR_0000017	cell proliferation disorder;respiratory or thoracic disease;integumentary system disease;reproductive system or breast disease
ENSG00000104856	RELB	0	9.5722e-05	EFO_0000305	breast carcinoma	EFO_0000305-1;10	MONDO_0045024;OTAR_0000010;EFO_0010285;OTAR_0000017	cell proliferation disorder;respiratory or thoracic disease;integumentary system disease;reproductive system or breast disease
ENSG00000104884	ERCC2	0	0.000134719	EFO_0000305	breast carcinoma	EFO_0000305-1;4	MONDO_0045024;OTAR_0000010;EFO_0010285;OTAR_0000017	cell proliferation disorder;respiratory or thoracic disease;integumentary system disease;reproductive system or breast disease
ENSG00000104889	RNASEH2A	0	5.99911e-05	EFO_0000305	breast carcinoma	EFO_0000305-1;4	MONDO_0045024;OTAR_0000010;EFO_0010285;OTAR_0000017	cell proliferation disorder;respiratory or thoracic disease;integumentary system disease;reproductive system or breast disease
ENSG00000105011	ASF1B	0	8.87025e-05	EFO_0000305	breast carcinoma	EFO_0000305-1;8	MONDO_0045024;OTAR_0000010;EFO_0010285;OTAR_0000017	cell proliferation disorder;respiratory or thoracic disease;integumentary system disease;reproductive system or breast disease
ENSG00000105173	CCNE1	0.543762	0.00101597	EFO_0000305	breast carcinoma	EFO_0000305-1;10	MONDO_0045024;OTAR_0000010;EFO_0010285;OTAR_0000017	cell proliferation disorder;respiratory or thoracic disease;integumentary system disease;reproductive system or breast disease
ENSG00000105486	LIG1	0	0.000137921	EFO_0000305	breast carcinoma	EFO_0000305-1;4	MONDO_0045024;OTAR_0000010;EFO_0010285;OTAR_0000017	cell proliferation disorder;respiratory or thoracic disease;integumentary system disease;reproductive system or breast disease
ENSG00000105568	PPP2R1A	0	0.000426437	EFO_0000305	breast carcinoma	EFO_0000305-1;8	MONDO_0045024;OTAR_0000010;EFO_0010285;OTAR_0000017	cell proliferation disorder;respiratory or thoracic disease;integumentary system disease;reproductive system or breast disease
ENSG00000105642	KCNN1	0	0.000319817	EFO_0000305	breast carcinoma	EFO_0000305-4	MONDO_0045024;OTAR_0000010;EFO_0010285;OTAR_0000017	cell proliferation disorder;respiratory or thoracic disease;integumentary system disease;reproductive system or breast disease
ENSG00000105968	H2AFV	0	0.000250512	EFO_0000305	breast carcinoma	EFO_0000305-1;7;6	MONDO_0045024;OTAR_0000010;EFO_0010285;OTAR_0000017	cell proliferation disorder;respiratory or thoracic disease;integumentary system disease;reproductive system or breast disease
ENSG00000106018	VIPR2	0	0.000138007	EFO_0000305	breast carcinoma	EFO_0000305-2;4	MONDO_0045024;OTAR_0000010;EFO_0010285;OTAR_0000017	cell proliferation disorder;respiratory or thoracic disease;integumentary system disease;reproductive system or breast disease
ENSG00000106113	CRHR2	0	9.97093e-05	EFO_0000305	breast carcinoma	EFO_0000305-2;4	MONDO_0045024;OTAR_0000010;EFO_0010285;OTAR_0000017	cell proliferation disorder;respiratory or thoracic disease;integumentary system disease;reproductive system or breast disease
ENSG00000106128	GHRHR	0	9.96126e-05	EFO_0000305	breast carcinoma	EFO_0000305-2;4	MONDO_0045024;OTAR_0000010;EFO_0010285;OTAR_0000017	cell proliferation disorder;respiratory or thoracic disease;integumentary system disease;reproductive system or breast disease
ENSG00000106211	HSPB1	0	0.00138827	EFO_0000305	breast carcinoma	EFO_0000305-1;3;4;3	MONDO_0045024;OTAR_0000010;EFO_0010285;OTAR_0000017	cell proliferation disorder;respiratory or thoracic disease;integumentary system disease;reproductive system or breast disease
ENSG00000106399	RPA3	0	0.000335471	EFO_0000305	breast carcinoma	EFO_0000305-1;4	MONDO_0045024;OTAR_0000010;EFO_0010285;OTAR_0000017	cell proliferation disorder;respiratory or thoracic disease;integumentary system disease;reproductive system or breast disease
ENSG00000106462	EZH2	0	0.000302364	EFO_0000305	breast carcinoma	EFO_0000305-1;7;6	MONDO_0045024;OTAR_0000010;EFO_0010285;OTAR_0000017	cell proliferation disorder;respiratory or thoracic disease;integumentary system disease;reproductive system or breast disease
ENSG00000106571	GLI3	0	9.10251e-05	EFO_0000305	breast carcinoma	EFO_0000305-1;10	MONDO_0045024;OTAR_0000010;EFO_0010285;OTAR_0000017	cell proliferation disorder;respiratory or thoracic disease;integumentary system disease;reproductive system or breast disease
ENSG00000106588	PSMA2	0	0.000165751	EFO_0000305	breast carcinoma	EFO_0000305-1;10	MONDO_0045024;OTAR_0000010;EFO_0010285;OTAR_0000017	cell proliferation disorder;respiratory or thoracic disease;integumentary system disease;reproductive system or breast disease
ENSG00000106628	POLD2	0	0.000124023	EFO_0000305	breast carcinoma	EFO_0000305-1;4	MONDO_0045024;OTAR_0000010;EFO_0010285;OTAR_0000017	cell proliferation disorder;respiratory or thoracic disease;integumentary system disease;reproductive system or breast disease
ENSG00000107014	RLN2	0	9.70613e-05	EFO_0000305	breast carcinoma	EFO_0000305-2;4	MONDO_0045024;OTAR_0000010;EFO_0010285;OTAR_0000017	cell proliferation disorder;respiratory or thoracic disease;integumentary system disease;reproductive system or breast disease
ENSG00000107404	DVL1	0	0.000309143	EFO_0000305	breast carcinoma	EFO_0000305-1;10	MONDO_0045024;OTAR_0000010;EFO_0010285;OTAR_0000017	cell proliferation disorder;respiratory or thoracic disease;integumentary system disease;reproductive system or breast disease
ENSG00000107485	GATA3	0	0.000285302	EFO_0000305	breast carcinoma	EFO_0000305-1;7;2	MONDO_0045024;OTAR_0000010;EFO_0010285;OTAR_0000017	cell proliferation disorder;respiratory or thoracic disease;integumentary system disease;reproductive system or breast disease
ENSG00000107854	TNKS2	0	0.000173323	EFO_0000305	breast carcinoma	EFO_0000305-1;10	MONDO_0045024;OTAR_0000010;EFO_0010285;OTAR_0000017	cell proliferation disorder;respiratory or thoracic disease;integumentary system disease;reproductive system or breast disease
ENSG00000107882	SUFU	0	0.000104714	EFO_0000305	breast carcinoma	EFO_0000305-1;10	MONDO_0045024;OTAR_0000010;EFO_0010285;OTAR_0000017	cell proliferation disorder;respiratory or thoracic disease;integumentary system disease;reproductive system or breast disease
ENSG00000108055	SMC3	0	0.000233415	EFO_0000305	breast carcinoma	EFO_0000305-1;8	MONDO_0045024;OTAR_0000010;EFO_0010285;OTAR_0000017	cell proliferation disorder;respiratory or thoracic disease;integumentary system disease;reproductive system or breast disease
ENSG00000108312	UBTF	0	7.40812e-05	EFO_0000305	breast carcinoma	EFO_0000305-1;7;6	MONDO_0045024;OTAR_0000010;EFO_0010285;OTAR_0000017	cell proliferation disorder;respiratory or thoracic disease;integumentary system disease;reproductive system or breast disease
ENSG00000108344	PSMD3	0	0.000163182	EFO_0000305	breast carcinoma	EFO_0000305-1;10	MONDO_0045024;OTAR_0000010;EFO_0010285;OTAR_0000017	cell proliferation disorder;respiratory or thoracic disease;integumentary system disease;reproductive system or breast disease
ENSG00000108384	RAD51C	0	0.00013014	EFO_0000305	breast carcinoma	EFO_0000305-1;4	MONDO_0045024;OTAR_0000010;EFO_0010285;OTAR_0000017	cell proliferation disorder;respiratory or thoracic disease;integumentary system disease;reproductive system or breast disease
ENSG00000108424	KPNB1	0	0.000166951	EFO_0000305	breast carcinoma	EFO_0000305-1;3;4;3	MONDO_0045024;OTAR_0000010;EFO_0010285;OTAR_0000017	cell proliferation disorder;respiratory or thoracic disease;integumentary system disease;reproductive system or breast disease
ENSG00000108671	PSMD11	0	0.000196718	EFO_0000305	breast carcinoma	EFO_0000305-1;10	MONDO_0045024;OTAR_0000010;EFO_0010285;OTAR_0000017	cell proliferation disorder;respiratory or thoracic disease;integumentary system disease;reproductive system or breast disease
ENSG00000108773	KAT2A	0	0.00019995	EFO_0000305	breast carcinoma	EFO_0000305-1;7;2	MONDO_0045024;OTAR_0000010;EFO_0010285;OTAR_0000017	cell proliferation disorder;respiratory or thoracic disease;integumentary system disease;reproductive system or breast disease
ENSG00000108829	LRRC59	0	7.3796e-05	EFO_0000305	breast carcinoma	EFO_0000305-1;3;4;3	MONDO_0045024;OTAR_0000010;EFO_0010285;OTAR_0000017	cell proliferation disorder;respiratory or thoracic disease;integumentary system disease;reproductive system or breast disease
ENSG00000108840	HDAC5	0	0.000126705	EFO_0000305	breast carcinoma	EFO_0000305-1;7;6	MONDO_0045024;OTAR_0000010;EFO_0010285;OTAR_0000017	cell proliferation disorder;respiratory or thoracic disease;integumentary system disease;reproductive system or breast disease
ENSG00000109805	NCAPG	0	0.000133697	EFO_0000305	breast carcinoma	EFO_0000305-1;8	MONDO_0045024;OTAR_0000010;EFO_0010285;OTAR_0000017	cell proliferation disorder;respiratory or thoracic disease;integumentary system disease;reproductive system or breast disease
ENSG00000110200	ANAPC15	0	8.74038e-05	EFO_0000305	breast carcinoma	EFO_0000305-1;10	MONDO_0045024;OTAR_0000010;EFO_0010285;OTAR_0000017	cell proliferation disorder;respiratory or thoracic disease;integumentary system disease;reproductive system or breast disease
ENSG00000110330	BIRC2	0	0.000152628	EFO_0000305	breast carcinoma	EFO_0000305-1;10	MONDO_0045024;OTAR_0000010;EFO_0010285;OTAR_0000017	cell proliferation disorder;respiratory or thoracic disease;integumentary system disease;reproductive system or breast disease
ENSG00000110680	CALCA	0	0.00010489	EFO_0000305	breast carcinoma	EFO_0000305-2;4	MONDO_0045024;OTAR_0000010;EFO_0010285;OTAR_0000017	cell proliferation disorder;respiratory or thoracic disease;integumentary system disease;reproductive system or breast disease
ENSG00000110768	GTF2H1	0	0.00012531	EFO_0000305	breast carcinoma	EFO_0000305-1;4	MONDO_0045024;OTAR_0000010;EFO_0010285;OTAR_0000017	cell proliferation disorder;respiratory or thoracic disease;integumentary system disease;reproductive system or breast disease
ENSG00000110801	PSMD9	0	0.000188038	EFO_0000305	breast carcinoma	EFO_0000305-1;10	MONDO_0045024;OTAR_0000010;EFO_0010285;OTAR_0000017	cell proliferation disorder;respiratory or thoracic disease;integumentary system disease;reproductive system or breast disease
ENSG00000111087	GLI1	0	0.00011087	EFO_0000305	breast carcinoma	EFO_0000305-1;10	MONDO_0045024;OTAR_0000010;EFO_0010285;OTAR_0000017	cell proliferation disorder;respiratory or thoracic disease;integumentary system disease;reproductive system or breast disease
ENSG00000111206	FOXM1	0	0.000129426	EFO_0000305	breast carcinoma	EFO_0000305-1;8	MONDO_0045024;OTAR_0000010;EFO_0010285;OTAR_0000017	cell proliferation disorder;respiratory or thoracic disease;integumentary system disease;reproductive system or breast disease
ENSG00000111247	RAD51AP1	0	0.000120938	EFO_0000305	breast carcinoma	EFO_0000305-1;4	MONDO_0045024;OTAR_0000010;EFO_0010285;OTAR_0000017	cell proliferation disorder;respiratory or thoracic disease;integumentary system disease;reproductive system or breast disease
ENSG00000111276	CDKN1B	0	0.000200172	EFO_0000305	breast carcinoma	EFO_0000305-1;10	MONDO_0045024;OTAR_0000010;EFO_0010285;OTAR_0000017	cell proliferation disorder;respiratory or thoracic disease;integumentary system disease;reproductive system or breast disease
ENSG00000111321	LTBR	0	7.52307e-05	EFO_0000305	breast carcinoma	EFO_0000305-1;10	MONDO_0045024;OTAR_0000010;EFO_0010285;OTAR_0000017	cell proliferation disorder;respiratory or thoracic disease;integumentary system disease;reproductive system or breast disease
ENSG00000111328	CDK2AP1	0	7.48205e-05	EFO_0000305	breast carcinoma	EFO_0000305-1;7;6	MONDO_0045024;OTAR_0000010;EFO_0010285;OTAR_0000017	cell proliferation disorder;respiratory or thoracic disease;integumentary system disease;reproductive system or breast disease
ENSG00000111358	GTF2H3	0	0.000120068	EFO_0000305	breast carcinoma	EFO_0000305-1;4	MONDO_0045024;OTAR_0000010;EFO_0010285;OTAR_0000017	cell proliferation disorder;respiratory or thoracic disease;integumentary system disease;reproductive system or breast disease
ENSG00000111424	VDR	0	6.96861e-05	EFO_0000305	breast carcinoma	EFO_0000305-1;7;2	MONDO_0045024;OTAR_0000010;EFO_0010285;OTAR_0000017	cell proliferation disorder;respiratory or thoracic disease;integumentary system disease;reproductive system or breast disease
ENSG00000111445	RFC5	0	0.00023785	EFO_0000305	breast carcinoma	EFO_0000305-1;4	MONDO_0045024;OTAR_0000010;EFO_0010285;OTAR_0000017	cell proliferation disorder;respiratory or thoracic disease;integumentary system disease;reproductive system or breast disease
ENSG00000111581	NUP107	0	0.00016408	EFO_0000305	breast carcinoma	EFO_0000305-1;8	MONDO_0045024;OTAR_0000010;EFO_0010285;OTAR_0000017	cell proliferation disorder;respiratory or thoracic disease;integumentary system disease;reproductive system or breast disease
ENSG00000111602	TIMELESS	0	9.21167e-05	EFO_0000305	breast carcinoma	EFO_0000305-1;4	MONDO_0045024;OTAR_0000010;EFO_0010285;OTAR_0000017	cell proliferation disorder;respiratory or thoracic disease;integumentary system disease;reproductive system or breast disease
ENSG00000111605	CPSF6	0	0.000102103	EFO_0000305	breast carcinoma	EFO_0000305-1;3;4;3	MONDO_0045024;OTAR_0000010;EFO_0010285;OTAR_0000017	cell proliferation disorder;respiratory or thoracic disease;integumentary system disease;reproductive system or breast disease
ENSG00000111640	GAPDH	0	0.000199672	EFO_0000305	breast carcinoma	EFO_0000305-1;3;4;3	MONDO_0045024;OTAR_0000010;EFO_0010285;OTAR_0000017	cell proliferation disorder;respiratory or thoracic disease;integumentary system disease;reproductive system or breast disease
ENSG00000111642	CHD4	0	0.000151936	EFO_0000305	breast carcinoma	EFO_0000305-1;7;6	MONDO_0045024;OTAR_0000010;EFO_0010285;OTAR_0000017	cell proliferation disorder;respiratory or thoracic disease;integumentary system disease;reproductive system or breast disease
ENSG00000111665	CDCA3	0	6.16517e-05	EFO_0000305	breast carcinoma	EFO_0000305-1;8	MONDO_0045024;OTAR_0000010;EFO_0010285;OTAR_0000017	cell proliferation disorder;respiratory or thoracic disease;integumentary system disease;reproductive system or breast disease
ENSG00000111707	SUDS3	0	6.54029e-05	EFO_0000305	breast carcinoma	EFO_0000305-1;7;6	MONDO_0045024;OTAR_0000010;EFO_0010285;OTAR_0000017	cell proliferation disorder;respiratory or thoracic disease;integumentary system disease;reproductive system or breast disease
ENSG00000111752	PHC1	0	0.000107407	EFO_0000305	breast carcinoma	EFO_0000305-1;7;6	MONDO_0045024;OTAR_0000010;EFO_0010285;OTAR_0000017	cell proliferation disorder;respiratory or thoracic disease;integumentary system disease;reproductive system or breast disease
ENSG00000111877	MCM9	0	7.05462e-05	EFO_0000305	breast carcinoma	EFO_0000305-1;4	MONDO_0045024;OTAR_0000010;EFO_0010285;OTAR_0000017	cell proliferation disorder;respiratory or thoracic disease;integumentary system disease;reproductive system or breast disease
ENSG00000112029	FBXO5	0	0.00010073	EFO_0000305	breast carcinoma	EFO_0000305-1;10	MONDO_0045024;OTAR_0000010;EFO_0010285;OTAR_0000017	cell proliferation disorder;respiratory or thoracic disease;integumentary system disease;reproductive system or breast disease
ENSG00000112039	FANCE	0	8.42946e-05	EFO_0000305	breast carcinoma	EFO_0000305-1;4	MONDO_0045024;OTAR_0000010;EFO_0010285;OTAR_0000017	cell proliferation disorder;respiratory or thoracic disease;integumentary system disease;reproductive system or breast disease
ENSG00000112118	MCM3	0	0.000249325	EFO_0000305	breast carcinoma	EFO_0000305-1;8	MONDO_0045024;OTAR_0000010;EFO_0010285;OTAR_0000017	cell proliferation disorder;respiratory or thoracic disease;integumentary system disease;reproductive system or breast disease
ENSG00000112164	GLP1R	0	0.000108484	EFO_0000305	breast carcinoma	EFO_0000305-2;4	MONDO_0045024;OTAR_0000010;EFO_0010285;OTAR_0000017	cell proliferation disorder;respiratory or thoracic disease;integumentary system disease;reproductive system or breast disease
ENSG00000112312	GMNN	0	0.000132317	EFO_0000305	breast carcinoma	EFO_0000305-1;10	MONDO_0045024;OTAR_0000010;EFO_0010285;OTAR_0000017	cell proliferation disorder;respiratory or thoracic disease;integumentary system disease;reproductive system or breast disease
ENSG00000112640	PPP2R5D	0	0.000217518	EFO_0000305	breast carcinoma	EFO_0000305-1;8	MONDO_0045024;OTAR_0000010;EFO_0010285;OTAR_0000017	cell proliferation disorder;respiratory or thoracic disease;integumentary system disease;reproductive system or breast disease
ENSG00000112742	TTK	0	0.0001379	EFO_0000305	breast carcinoma	EFO_0000305-1;8	MONDO_0045024;OTAR_0000010;EFO_0010285;OTAR_0000017	cell proliferation disorder;respiratory or thoracic disease;integumentary system disease;reproductive system or breast disease
ENSG00000113368	LMNB1	0	0.000106036	EFO_0000305	breast carcinoma	EFO_0000305-1;7;6	MONDO_0045024;OTAR_0000010;EFO_0010285;OTAR_0000017	cell proliferation disorder;respiratory or thoracic disease;integumentary system disease;reproductive system or breast disease
ENSG00000113456	RAD1	0	0.000108218	EFO_0000305	breast carcinoma	EFO_0000305-1;4	MONDO_0045024;OTAR_0000010;EFO_0010285;OTAR_0000017	cell proliferation disorder;respiratory or thoracic disease;integumentary system disease;reproductive system or breast disease
ENSG00000113522	RAD50	0	0.000205061	EFO_0000305	breast carcinoma	EFO_0000305-1;4	MONDO_0045024;OTAR_0000010;EFO_0010285;OTAR_0000017	cell proliferation disorder;respiratory or thoracic disease;integumentary system disease;reproductive system or breast disease
ENSG00000113575	PPP2CA	0	0.000369426	EFO_0000305	breast carcinoma	EFO_0000305-1;8	MONDO_0045024;OTAR_0000010;EFO_0010285;OTAR_0000017	cell proliferation disorder;respiratory or thoracic disease;integumentary system disease;reproductive system or breast disease
ENSG00000113712	CSNK1A1	0	0.000150326	EFO_0000305	breast carcinoma	EFO_0000305-1;10	MONDO_0045024;OTAR_0000010;EFO_0010285;OTAR_0000017	cell proliferation disorder;respiratory or thoracic disease;integumentary system disease;reproductive system or breast disease
ENSG00000113749	HRH2	0	0.000101797	EFO_0000305	breast carcinoma	EFO_0000305-2;4	MONDO_0045024;OTAR_0000010;EFO_0010285;OTAR_0000017	cell proliferation disorder;respiratory or thoracic disease;integumentary system disease;reproductive system or breast disease
ENSG00000113810	SMC4	0	0.000149656	EFO_0000305	breast carcinoma	EFO_0000305-1;8	MONDO_0045024;OTAR_0000010;EFO_0010285;OTAR_0000017	cell proliferation disorder;respiratory or thoracic disease;integumentary system disease;reproductive system or breast disease
ENSG00000114030	KPNA1	0	8.05088e-05	EFO_0000305	breast carcinoma	EFO_0000305-1;3;4;3	MONDO_0045024;OTAR_0000010;EFO_0010285;OTAR_0000017	cell proliferation disorder;respiratory or thoracic disease;integumentary system disease;reproductive system or breast disease
ENSG00000114166	KAT2B	0	0.000296753	EFO_0000305	breast carcinoma	EFO_0000305-1;7;2	MONDO_0045024;OTAR_0000010;EFO_0010285;OTAR_0000017	cell proliferation disorder;respiratory or thoracic disease;integumentary system disease;reproductive system or breast disease
ENSG00000114346	ECT2	0	7.11059e-05	EFO_0000305	breast carcinoma	EFO_0000305-1;8	MONDO_0045024;OTAR_0000010;EFO_0010285;OTAR_0000017	cell proliferation disorder;respiratory or thoracic disease;integumentary system disease;reproductive system or breast disease
ENSG00000114738	MAPKAPK3	0	0.000116784	EFO_0000305	breast carcinoma	EFO_0000305-1;7;6	MONDO_0045024;OTAR_0000010;EFO_0010285;OTAR_0000017	cell proliferation disorder;respiratory or thoracic disease;integumentary system disease;reproductive system or breast disease
ENSG00000114742	WDR48	0	0.000140521	EFO_0000305	breast carcinoma	EFO_0000305-1;4	MONDO_0045024;OTAR_0000010;EFO_0010285;OTAR_0000017	cell proliferation disorder;respiratory or thoracic disease;integumentary system disease;reproductive system or breast disease
ENSG00000114784	EIF1B	0	0.000117974	EFO_0000305	breast carcinoma	EFO_0000305-1;3;4;3	MONDO_0045024;OTAR_0000010;EFO_0010285;OTAR_0000017	cell proliferation disorder;respiratory or thoracic disease;integumentary system disease;reproductive system or breast disease
ENSG00000114812	VIPR1	0	0.000115771	EFO_0000305	breast carcinoma	EFO_0000305-2;4	MONDO_0045024;OTAR_0000010;EFO_0010285;OTAR_0000017	cell proliferation disorder;respiratory or thoracic disease;integumentary system disease;reproductive system or breast disease
ENSG00000114861	FOXP1	0.834637	0.00141537	EFO_0000305	breast carcinoma	EFO_0000305-1;7;2	MONDO_0045024;OTAR_0000010;EFO_0010285;OTAR_0000017	cell proliferation disorder;respiratory or thoracic disease;integumentary system disease;reproductive system or breast disease
ENSG00000115053	NCL	0	0.0001498	EFO_0000305	breast carcinoma	EFO_0000305-1;3;4;3	MONDO_0045024;OTAR_0000010;EFO_0010285;OTAR_0000017	cell proliferation disorder;respiratory or thoracic disease;integumentary system disease;reproductive system or breast disease
ENSG00000115138	POMC	0	0.000207003	EFO_0000305	breast carcinoma	EFO_0000305-2;7	MONDO_0045024;OTAR_0000010;EFO_0010285;OTAR_0000017	cell proliferation disorder;respiratory or thoracic disease;integumentary system disease;reproductive system or breast disease
ENSG00000115163	CENPA	0	0.000187013	EFO_0000305	breast carcinoma	EFO_0000305-1;8	MONDO_0045024;OTAR_0000010;EFO_0010285;OTAR_0000017	cell proliferation disorder;respiratory or thoracic disease;integumentary system disease;reproductive system or breast disease
ENSG00000115233	PSMD14	0	0.00017494	EFO_0000305	breast carcinoma	EFO_0000305-1;10	MONDO_0045024;OTAR_0000010;EFO_0010285;OTAR_0000017	cell proliferation disorder;respiratory or thoracic disease;integumentary system disease;reproductive system or breast disease
ENSG00000115350	POLE4	0	0.000155344	EFO_0000305	breast carcinoma	EFO_0000305-1;4	MONDO_0045024;OTAR_0000010;EFO_0010285;OTAR_0000017	cell proliferation disorder;respiratory or thoracic disease;integumentary system disease;reproductive system or breast disease
ENSG00000115392	FANCL	0	0.000105444	EFO_0000305	breast carcinoma	EFO_0000305-1;4	MONDO_0045024;OTAR_0000010;EFO_0010285;OTAR_0000017	cell proliferation disorder;respiratory or thoracic disease;integumentary system disease;reproductive system or breast disease
ENSG00000115484	CCT4	0	0.000193543	EFO_0000305	breast carcinoma	EFO_0000305-1;3;4;3	MONDO_0045024;OTAR_0000010;EFO_0010285;OTAR_0000017	cell proliferation disorder;respiratory or thoracic disease;integumentary system disease;reproductive system or breast disease
ENSG00000115942	ORC2	0	0.00011728	EFO_0000305	breast carcinoma	EFO_0000305-1;4	MONDO_0045024;OTAR_0000010;EFO_0010285;OTAR_0000017	cell proliferation disorder;respiratory or thoracic disease;integumentary system disease;reproductive system or breast disease
ENSG00000115947	ORC4	0	9.92399e-05	EFO_0000305	breast carcinoma	EFO_0000305-1;4	MONDO_0045024;OTAR_0000010;EFO_0010285;OTAR_0000017	cell proliferation disorder;respiratory or thoracic disease;integumentary system disease;reproductive system or breast disease
ENSG00000115966	ATF2	0	0.000333103	EFO_0000305	breast carcinoma	EFO_0000305-1;3;4;3	MONDO_0045024;OTAR_0000010;EFO_0010285;OTAR_0000017	cell proliferation disorder;respiratory or thoracic disease;integumentary system disease;reproductive system or breast disease
ENSG00000116016	EPAS1	0	0.00014221	EFO_0000305	breast carcinoma	EFO_0000305-1;10	MONDO_0045024;OTAR_0000010;EFO_0010285;OTAR_0000017	cell proliferation disorder;respiratory or thoracic disease;integumentary system disease;reproductive system or breast disease
ENSG00000116030	SUMO1	0	0.000552518	EFO_0000305	breast carcinoma	EFO_0000305-1;7;6	MONDO_0045024;OTAR_0000010;EFO_0010285;OTAR_0000017	cell proliferation disorder;respiratory or thoracic disease;integumentary system disease;reproductive system or breast disease
ENSG00000116062	MSH6	0	0.000110749	EFO_0000305	breast carcinoma	EFO_0000305-1;4	MONDO_0045024;OTAR_0000010;EFO_0010285;OTAR_0000017	cell proliferation disorder;respiratory or thoracic disease;integumentary system disease;reproductive system or breast disease
ENSG00000116161	CACYBP	0	8.42808e-05	EFO_0000305	breast carcinoma	EFO_0000305-1;3;4;3	MONDO_0045024;OTAR_0000010;EFO_0010285;OTAR_0000017	cell proliferation disorder;respiratory or thoracic disease;integumentary system disease;reproductive system or breast disease
ENSG00000116288	PARK7	0	8.78987e-05	EFO_0000305	breast carcinoma	EFO_0000305-1;3;4;3	MONDO_0045024;OTAR_0000010;EFO_0010285;OTAR_0000017	cell proliferation disorder;respiratory or thoracic disease;integumentary system disease;reproductive system or breast disease
ENSG00000116455	WDR77	0	0.000100767	EFO_0000305	breast carcinoma	EFO_0000305-1;7;6	MONDO_0045024;OTAR_0000010;EFO_0010285;OTAR_0000017	cell proliferation disorder;respiratory or thoracic disease;integumentary system disease;reproductive system or breast disease
ENSG00000116478	HDAC1	0	0.000827627	EFO_0000305	breast carcinoma	EFO_0000305-1;7;6	MONDO_0045024;OTAR_0000010;EFO_0010285;OTAR_0000017	cell proliferation disorder;respiratory or thoracic disease;integumentary system disease;reproductive system or breast disease
ENSG00000116560	SFPQ	0	8.92624e-05	EFO_0000305	breast carcinoma	EFO_0000305-1;3;4;3	MONDO_0045024;OTAR_0000010;EFO_0010285;OTAR_0000017	cell proliferation disorder;respiratory or thoracic disease;integumentary system disease;reproductive system or breast disease
ENSG00000116670	MAD2L2	0	0.000122394	EFO_0000305	breast carcinoma	EFO_0000305-1;7;6	MONDO_0045024;OTAR_0000010;EFO_0010285;OTAR_0000017	cell proliferation disorder;respiratory or thoracic disease;integumentary system disease;reproductive system or breast disease
ENSG00000116750	UCHL5	0	7.52063e-05	EFO_0000305	breast carcinoma	EFO_0000305-1;10	MONDO_0045024;OTAR_0000010;EFO_0010285;OTAR_0000017	cell proliferation disorder;respiratory or thoracic disease;integumentary system disease;reproductive system or breast disease
ENSG00000116833	NR5A2	0	0.000122208	EFO_0000305	breast carcinoma	EFO_0000305-1;7;6	MONDO_0045024;OTAR_0000010;EFO_0010285;OTAR_0000017	cell proliferation disorder;respiratory or thoracic disease;integumentary system disease;reproductive system or breast disease
ENSG00000117139	KDM5B	0	0.000119379	EFO_0000305	breast carcinoma	EFO_0000305-1;7;6	MONDO_0045024;OTAR_0000010;EFO_0010285;OTAR_0000017	cell proliferation disorder;respiratory or thoracic disease;integumentary system disease;reproductive system or breast disease
ENSG00000117153	KLHL12	0	9.03689e-05	EFO_0000305	breast carcinoma	EFO_0000305-1;10	MONDO_0045024;OTAR_0000010;EFO_0010285;OTAR_0000017	cell proliferation disorder;respiratory or thoracic disease;integumentary system disease;reproductive system or breast disease
ENSG00000117222	RBBP5	0	0.000173481	EFO_0000305	breast carcinoma	EFO_0000305-1;7;6	MONDO_0045024;OTAR_0000010;EFO_0010285;OTAR_0000017	cell proliferation disorder;respiratory or thoracic disease;integumentary system disease;reproductive system or breast disease
ENSG00000117697	NSL1	0	6.90491e-05	EFO_0000305	breast carcinoma	EFO_0000305-1;8	MONDO_0045024;OTAR_0000010;EFO_0010285;OTAR_0000017	cell proliferation disorder;respiratory or thoracic disease;integumentary system disease;reproductive system or breast disease
ENSG00000117724	CENPF	0	0.000142736	EFO_0000305	breast carcinoma	EFO_0000305-1;8	MONDO_0045024;OTAR_0000010;EFO_0010285;OTAR_0000017	cell proliferation disorder;respiratory or thoracic disease;integumentary system disease;reproductive system or breast disease
ENSG00000117748	RPA2	0	0.000323298	EFO_0000305	breast carcinoma	EFO_0000305-1;4	MONDO_0045024;OTAR_0000010;EFO_0010285;OTAR_0000017	cell proliferation disorder;respiratory or thoracic disease;integumentary system disease;reproductive system or breast disease
ENSG00000118007	STAG1	0	0.0001262	EFO_0000305	breast carcinoma	EFO_0000305-1;8	MONDO_0045024;OTAR_0000010;EFO_0010285;OTAR_0000017	cell proliferation disorder;respiratory or thoracic disease;integumentary system disease;reproductive system or breast disease
ENSG00000118058	KMT2A	0	0.000171566	EFO_0000305	breast carcinoma	EFO_0000305-1;7;2	MONDO_0045024;OTAR_0000010;EFO_0010285;OTAR_0000017	cell proliferation disorder;respiratory or thoracic disease;integumentary system disease;reproductive system or breast disease
ENSG00000118655	DCLRE1B	0.771104	0.00129857	EFO_0000305	breast carcinoma	EFO_0000305-1;4	MONDO_0045024;OTAR_0000010;EFO_0010285;OTAR_0000017	cell proliferation disorder;respiratory or thoracic disease;integumentary system disease;reproductive system or breast disease
ENSG00000118702	GHRH	0	0.000101527	EFO_0000305	breast carcinoma	EFO_0000305-2;4	MONDO_0045024;OTAR_0000010;EFO_0010285;OTAR_0000017	cell proliferation disorder;respiratory or thoracic disease;integumentary system disease;reproductive system or breast disease
ENSG00000119041	GTF3C3	0	6.38653e-05	EFO_0000305	breast carcinoma	EFO_0000305-1;7;2	MONDO_0045024;OTAR_0000010;EFO_0010285;OTAR_0000017	cell proliferation disorder;respiratory or thoracic disease;integumentary system disease;reproductive system or breast disease
ENSG00000119042	SATB2	0	0.000107274	EFO_0000305	breast carcinoma	EFO_0000305-1;7;2	MONDO_0045024;OTAR_0000010;EFO_0010285;OTAR_0000017	cell proliferation disorder;respiratory or thoracic disease;integumentary system disease;reproductive system or breast disease
ENSG00000119314	PTBP3	0	0.000207919	EFO_0000305	breast carcinoma	EFO_0000305-1;3;4;3	MONDO_0045024;OTAR_0000010;EFO_0010285;OTAR_0000017	cell proliferation disorder;respiratory or thoracic disease;integumentary system disease;reproductive system or breast disease
ENSG00000119318	RAD23B	0	9.03231e-05	EFO_0000305	breast carcinoma	EFO_0000305-1;7;6	MONDO_0045024;OTAR_0000010;EFO_0010285;OTAR_0000017	cell proliferation disorder;respiratory or thoracic disease;integumentary system disease;reproductive system or breast disease
ENSG00000119335	SET	0	0.000133873	EFO_0000305	breast carcinoma	EFO_0000305-1;3;4;3	MONDO_0045024;OTAR_0000010;EFO_0010285;OTAR_0000017	cell proliferation disorder;respiratory or thoracic disease;integumentary system disease;reproductive system or breast disease
ENSG00000119684	MLH3	0	7.05383e-05	EFO_0000305	breast carcinoma	EFO_0000305-1;4	MONDO_0045024;OTAR_0000010;EFO_0010285;OTAR_0000017	cell proliferation disorder;respiratory or thoracic disease;integumentary system disease;reproductive system or breast disease
ENSG00000119772	DNMT3A	0	0.000180713	EFO_0000305	breast carcinoma	EFO_0000305-1;7;6	MONDO_0045024;OTAR_0000010;EFO_0010285;OTAR_0000017	cell proliferation disorder;respiratory or thoracic disease;integumentary system disease;reproductive system or breast disease
ENSG00000119969	HELLS	0	8.38336e-05	EFO_0000305	breast carcinoma	EFO_0000305-1;8	MONDO_0045024;OTAR_0000010;EFO_0010285;OTAR_0000017	cell proliferation disorder;respiratory or thoracic disease;integumentary system disease;reproductive system or breast disease
ENSG00000120088	CRHR1	0	0.000109738	EFO_0000305	breast carcinoma	EFO_0000305-2;4	MONDO_0045024;OTAR_0000010;EFO_0010285;OTAR_0000017	cell proliferation disorder;respiratory or thoracic disease;integumentary system disease;reproductive system or breast disease
ENSG00000120253	NUP43	0	0.00013642	EFO_0000305	breast carcinoma	EFO_0000305-1;8	MONDO_0045024;OTAR_0000010;EFO_0010285;OTAR_0000017	cell proliferation disorder;respiratory or thoracic disease;integumentary system disease;reproductive system or breast disease
ENSG00000120334	CENPL	0	8.5368e-05	EFO_0000305	breast carcinoma	EFO_0000305-1;8	MONDO_0045024;OTAR_0000010;EFO_0010285;OTAR_0000017	cell proliferation disorder;respiratory or thoracic disease;integumentary system disease;reproductive system or breast disease
ENSG00000120438	TCP1	0	0.000176014	EFO_0000305	breast carcinoma	EFO_0000305-1;3;4;3	MONDO_0045024;OTAR_0000010;EFO_0010285;OTAR_0000017	cell proliferation disorder;respiratory or thoracic disease;integumentary system disease;reproductive system or breast disease
ENSG00000120659	TNFSF11	0	9.2681e-05	EFO_0000305	breast carcinoma	EFO_0000305-1;10	MONDO_0045024;OTAR_0000010;EFO_0010285;OTAR_0000017	cell proliferation disorder;respiratory or thoracic disease;integumentary system disease;reproductive system or breast disease
ENSG00000120738	EGR1	0	0.000114121	EFO_0000305	breast carcinoma	EFO_0000305-1;7;6	MONDO_0045024;OTAR_0000010;EFO_0010285;OTAR_0000017	cell proliferation disorder;respiratory or thoracic disease;integumentary system disease;reproductive system or breast disease
ENSG00000120802	TMPO	0	0.000105945	EFO_0000305	breast carcinoma	EFO_0000305-1;7;2	MONDO_0045024;OTAR_0000010;EFO_0010285;OTAR_0000017	cell proliferation disorder;respiratory or thoracic disease;integumentary system disease;reproductive system or breast disease
ENSG00000121152	NCAPH	0	0.000104735	EFO_0000305	breast carcinoma	EFO_0000305-1;8	MONDO_0045024;OTAR_0000010;EFO_0010285;OTAR_0000017	cell proliferation disorder;respiratory or thoracic disease;integumentary system disease;reproductive system or breast disease
ENSG00000121281	ADCY7	0	0.00022494	EFO_0000305	breast carcinoma	EFO_0000305-2;7	MONDO_0045024;OTAR_0000010;EFO_0010285;OTAR_0000017	cell proliferation disorder;respiratory or thoracic disease;integumentary system disease;reproductive system or breast disease
ENSG00000121351	IAPP	0	0.000103548	EFO_0000305	breast carcinoma	EFO_0000305-2;4	MONDO_0045024;OTAR_0000010;EFO_0010285;OTAR_0000017	cell proliferation disorder;respiratory or thoracic disease;integumentary system disease;reproductive system or breast disease
ENSG00000121481	RNF2	0	0.000175495	EFO_0000305	breast carcinoma	EFO_0000305-1;7;6	MONDO_0045024;OTAR_0000010;EFO_0010285;OTAR_0000017	cell proliferation disorder;respiratory or thoracic disease;integumentary system disease;reproductive system or breast disease
ENSG00000121741	ZMYM2	0	9.05745e-05	EFO_0000305	breast carcinoma	EFO_0000305-1;7;2	MONDO_0045024;OTAR_0000010;EFO_0010285;OTAR_0000017	cell proliferation disorder;respiratory or thoracic disease;integumentary system disease;reproductive system or breast disease
ENSG00000121892	PDS5A	0	0.000148755	EFO_0000305	breast carcinoma	EFO_0000305-1;8	MONDO_0045024;OTAR_0000010;EFO_0010285;OTAR_0000017	cell proliferation disorder;respiratory or thoracic disease;integumentary system disease;reproductive system or breast disease
ENSG00000122008	POLK	0	0.000110651	EFO_0000305	breast carcinoma	EFO_0000305-1;4	MONDO_0045024;OTAR_0000010;EFO_0010285;OTAR_0000017	cell proliferation disorder;respiratory or thoracic disease;integumentary system disease;reproductive system or breast disease
ENSG00000122679	RAMP3	0	0.000102985	EFO_0000305	breast carcinoma	EFO_0000305-2;4	MONDO_0045024;OTAR_0000010;EFO_0010285;OTAR_0000017	cell proliferation disorder;respiratory or thoracic disease;integumentary system disease;reproductive system or breast disease
ENSG00000122691	TWIST1	0	8.29618e-05	EFO_0000305	breast carcinoma	EFO_0000305-1;7;2	MONDO_0045024;OTAR_0000010;EFO_0010285;OTAR_0000017	cell proliferation disorder;respiratory or thoracic disease;integumentary system disease;reproductive system or breast disease
ENSG00000122877	EGR2	0	6.87825e-05	EFO_0000305	breast carcinoma	EFO_0000305-1;7;6	MONDO_0045024;OTAR_0000010;EFO_0010285;OTAR_0000017	cell proliferation disorder;respiratory or thoracic disease;integumentary system disease;reproductive system or breast disease
ENSG00000122952	ZWINT	0	0.000152498	EFO_0000305	breast carcinoma	EFO_0000305-1;8	MONDO_0045024;OTAR_0000010;EFO_0010285;OTAR_0000017	cell proliferation disorder;respiratory or thoracic disease;integumentary system disease;reproductive system or breast disease
ENSG00000123219	CENPK	0	9.79986e-05	EFO_0000305	breast carcinoma	EFO_0000305-1;8	MONDO_0045024;OTAR_0000010;EFO_0010285;OTAR_0000017	cell proliferation disorder;respiratory or thoracic disease;integumentary system disease;reproductive system or breast disease
ENSG00000123473	STIL	0	6.41539e-05	EFO_0000305	breast carcinoma	EFO_0000305-1;8	MONDO_0045024;OTAR_0000010;EFO_0010285;OTAR_0000017	cell proliferation disorder;respiratory or thoracic disease;integumentary system disease;reproductive system or breast disease
ENSG00000123485	HJURP	0	0.000108468	EFO_0000305	breast carcinoma	EFO_0000305-1;8	MONDO_0045024;OTAR_0000010;EFO_0010285;OTAR_0000017	cell proliferation disorder;respiratory or thoracic disease;integumentary system disease;reproductive system or breast disease
ENSG00000123562	MORF4L2	0	0.00012622	EFO_0000305	breast carcinoma	EFO_0000305-1;7;2	MONDO_0045024;OTAR_0000010;EFO_0010285;OTAR_0000017	cell proliferation disorder;respiratory or thoracic disease;integumentary system disease;reproductive system or breast disease
ENSG00000123901	GPR83	0	9.62027e-05	EFO_0000305	breast carcinoma	EFO_0000305-2;4	MONDO_0045024;OTAR_0000010;EFO_0010285;OTAR_0000017	cell proliferation disorder;respiratory or thoracic disease;integumentary system disease;reproductive system or breast disease
ENSG00000123908	AGO2	0	0.000244713	EFO_0000305	breast carcinoma	EFO_0000305-1;7;6	MONDO_0045024;OTAR_0000010;EFO_0010285;OTAR_0000017	cell proliferation disorder;respiratory or thoracic disease;integumentary system disease;reproductive system or breast disease
ENSG00000123975	CKS2	0	6.51591e-05	EFO_0000305	breast carcinoma	EFO_0000305-1;8	MONDO_0045024;OTAR_0000010;EFO_0010285;OTAR_0000017	cell proliferation disorder;respiratory or thoracic disease;integumentary system disease;reproductive system or breast disease
ENSG00000124089	MC3R	0	0.00010466	EFO_0000305	breast carcinoma	EFO_0000305-2;4	MONDO_0045024;OTAR_0000010;EFO_0010285;OTAR_0000017	cell proliferation disorder;respiratory or thoracic disease;integumentary system disease;reproductive system or breast disease
ENSG00000124216	SNAI1	0	0.000178198	EFO_0000305	breast carcinoma	EFO_0000305-1;7;6	MONDO_0045024;OTAR_0000010;EFO_0010285;OTAR_0000017	cell proliferation disorder;respiratory or thoracic disease;integumentary system disease;reproductive system or breast disease
ENSG00000124486	USP9X	0	6.69788e-05	EFO_0000305	breast carcinoma	EFO_0000305-1;3;4;3	MONDO_0045024;OTAR_0000010;EFO_0010285;OTAR_0000017	cell proliferation disorder;respiratory or thoracic disease;integumentary system disease;reproductive system or breast disease
ENSG00000124635	HIST1H2BJ	0	0.000336487	EFO_0000305	breast carcinoma	EFO_0000305-1;7;6	MONDO_0045024;OTAR_0000010;EFO_0010285;OTAR_0000017	cell proliferation disorder;respiratory or thoracic disease;integumentary system disease;reproductive system or breast disease
ENSG00000124762	CDKN1A	0	0.000358603	EFO_0000305	breast carcinoma	EFO_0000305-1;10	MONDO_0045024;OTAR_0000010;EFO_0010285;OTAR_0000017	cell proliferation disorder;respiratory or thoracic disease;integumentary system disease;reproductive system or breast disease
ENSG00000124942	AHNAK	0	6.1726e-05	EFO_0000305	breast carcinoma	EFO_0000305-1;3;4;3	MONDO_0045024;OTAR_0000010;EFO_0010285;OTAR_0000017	cell proliferation disorder;respiratory or thoracic disease;integumentary system disease;reproductive system or breast disease
ENSG00000125384	PTGER2	0	9.95329e-05	EFO_0000305	breast carcinoma	EFO_0000305-2;4	MONDO_0045024;OTAR_0000010;EFO_0010285;OTAR_0000017	cell proliferation disorder;respiratory or thoracic disease;integumentary system disease;reproductive system or breast disease
ENSG00000125450	NUP85	0	0.000147862	EFO_0000305	breast carcinoma	EFO_0000305-1;8	MONDO_0045024;OTAR_0000010;EFO_0010285;OTAR_0000017	cell proliferation disorder;respiratory or thoracic disease;integumentary system disease;reproductive system or breast disease
ENSG00000125482	TTF1	0	7.6485e-05	EFO_0000305	breast carcinoma	EFO_0000305-1;7;6	MONDO_0045024;OTAR_0000010;EFO_0010285;OTAR_0000017	cell proliferation disorder;respiratory or thoracic disease;integumentary system disease;reproductive system or breast disease
ENSG00000125484	GTF3C4	0	6.11799e-05	EFO_0000305	breast carcinoma	EFO_0000305-1;7;2	MONDO_0045024;OTAR_0000010;EFO_0010285;OTAR_0000017	cell proliferation disorder;respiratory or thoracic disease;integumentary system disease;reproductive system or breast disease
ENSG00000125818	PSMF1	0	0.000150726	EFO_0000305	breast carcinoma	EFO_0000305-1;10	MONDO_0045024;OTAR_0000010;EFO_0010285;OTAR_0000017	cell proliferation disorder;respiratory or thoracic disease;integumentary system disease;reproductive system or breast disease
ENSG00000125885	MCM8	0.855642	0.0014431	EFO_0000305	breast carcinoma	EFO_0000305-1;4	MONDO_0045024;OTAR_0000010;EFO_0010285;OTAR_0000017	cell proliferation disorder;respiratory or thoracic disease;integumentary system disease;reproductive system or breast disease
ENSG00000125952	MAX	0	0.000192585	EFO_0000305	breast carcinoma	EFO_0000305-1;7;2	MONDO_0045024;OTAR_0000010;EFO_0010285;OTAR_0000017	cell proliferation disorder;respiratory or thoracic disease;integumentary system disease;reproductive system or breast disease
ENSG00000125970	RALY	0.520395	0.000906487	EFO_0000305	breast carcinoma	EFO_0000305-1;3;4;3	MONDO_0045024;OTAR_0000010;EFO_0010285;OTAR_0000017	cell proliferation disorder;respiratory or thoracic disease;integumentary system disease;reproductive system or breast disease
ENSG00000126067	PSMB2	0	0.000162172	EFO_0000305	breast carcinoma	EFO_0000305-1;10	MONDO_0045024;OTAR_0000010;EFO_0010285;OTAR_0000017	cell proliferation disorder;respiratory or thoracic disease;integumentary system disease;reproductive system or breast disease
ENSG00000126070	AGO3	0	0.000172356	EFO_0000305	breast carcinoma	EFO_0000305-1;7;6	MONDO_0045024;OTAR_0000010;EFO_0010285;OTAR_0000017	cell proliferation disorder;respiratory or thoracic disease;integumentary system disease;reproductive system or breast disease
ENSG00000126215	XRCC3	0	0.000174322	EFO_0000305	breast carcinoma	EFO_0000305-1;4	MONDO_0045024;OTAR_0000010;EFO_0010285;OTAR_0000017	cell proliferation disorder;respiratory or thoracic disease;integumentary system disease;reproductive system or breast disease
ENSG00000126457	PRMT1	0	0.000172804	EFO_0000305	breast carcinoma	EFO_0000305-1;7;6	MONDO_0045024;OTAR_0000010;EFO_0010285;OTAR_0000017	cell proliferation disorder;respiratory or thoracic disease;integumentary system disease;reproductive system or breast disease
ENSG00000126787	DLGAP5	0	0.000109228	EFO_0000305	breast carcinoma	EFO_0000305-1;8	MONDO_0045024;OTAR_0000010;EFO_0010285;OTAR_0000017	cell proliferation disorder;respiratory or thoracic disease;integumentary system disease;reproductive system or breast disease
ENSG00000127337	YEATS4	0	0.000216236	EFO_0000305	breast carcinoma	EFO_0000305-1;7;2	MONDO_0045024;OTAR_0000010;EFO_0010285;OTAR_0000017	cell proliferation disorder;respiratory or thoracic disease;integumentary system disease;reproductive system or breast disease
ENSG00000127511	SIN3B	0	9.79758e-05	EFO_0000305	breast carcinoma	EFO_0000305-1;7;6	MONDO_0045024;OTAR_0000010;EFO_0010285;OTAR_0000017	cell proliferation disorder;respiratory or thoracic disease;integumentary system disease;reproductive system or breast disease
ENSG00000127586	CHTF18	0	7.70998e-05	EFO_0000305	breast carcinoma	EFO_0000305-1;4	MONDO_0045024;OTAR_0000010;EFO_0010285;OTAR_0000017	cell proliferation disorder;respiratory or thoracic disease;integumentary system disease;reproductive system or breast disease
ENSG00000127616	SMARCA4	0	0.0004162	EFO_0000305	breast carcinoma	EFO_0000305-1;7;2	MONDO_0045024;OTAR_0000010;EFO_0010285;OTAR_0000017	cell proliferation disorder;respiratory or thoracic disease;integumentary system disease;reproductive system or breast disease
ENSG00000127922	SEM1	0	0.000166946	EFO_0000305	breast carcinoma	EFO_0000305-1;10	MONDO_0045024;OTAR_0000010;EFO_0010285;OTAR_0000017	cell proliferation disorder;respiratory or thoracic disease;integumentary system disease;reproductive system or breast disease
ENSG00000128165	ADM2	0	9.72623e-05	EFO_0000305	breast carcinoma	EFO_0000305-2;4	MONDO_0045024;OTAR_0000010;EFO_0010285;OTAR_0000017	cell proliferation disorder;respiratory or thoracic disease;integumentary system disease;reproductive system or breast disease
ENSG00000128513	POT1	0	0.000199996	EFO_0000305	breast carcinoma	EFO_0000305-1;7;6	MONDO_0045024;OTAR_0000010;EFO_0010285;OTAR_0000017	cell proliferation disorder;respiratory or thoracic disease;integumentary system disease;reproductive system or breast disease
ENSG00000128591	FLNC	0	6.82789e-05	EFO_0000305	breast carcinoma	EFO_0000305-1;3;4;3	MONDO_0045024;OTAR_0000010;EFO_0010285;OTAR_0000017	cell proliferation disorder;respiratory or thoracic disease;integumentary system disease;reproductive system or breast disease
ENSG00000128951	DUT	0	0.000107192	EFO_0000305	breast carcinoma	EFO_0000305-1;8	MONDO_0045024;OTAR_0000010;EFO_0010285;OTAR_0000017	cell proliferation disorder;respiratory or thoracic disease;integumentary system disease;reproductive system or breast disease
ENSG00000129084	PSMA1	0	0.000312718	EFO_0000305	breast carcinoma	EFO_0000305-1;10	MONDO_0045024;OTAR_0000010;EFO_0010285;OTAR_0000017	cell proliferation disorder;respiratory or thoracic disease;integumentary system disease;reproductive system or breast disease
ENSG00000129467	ADCY4	0	0.000212263	EFO_0000305	breast carcinoma	EFO_0000305-2;7	MONDO_0045024;OTAR_0000010;EFO_0010285;OTAR_0000017	cell proliferation disorder;respiratory or thoracic disease;integumentary system disease;reproductive system or breast disease
ENSG00000129474	AJUBA	0	0.000142956	EFO_0000305	breast carcinoma	EFO_0000305-1;10	MONDO_0045024;OTAR_0000010;EFO_0010285;OTAR_0000017	cell proliferation disorder;respiratory or thoracic disease;integumentary system disease;reproductive system or breast disease
ENSG00000129484	PARP2	0	0.000228972	EFO_0000305	breast carcinoma	EFO_0000305-1;4	MONDO_0045024;OTAR_0000010;EFO_0010285;OTAR_0000017	cell proliferation disorder;respiratory or thoracic disease;integumentary system disease;reproductive system or breast disease
ENSG00000129514	FOXA1	0	0.000143125	EFO_0000305	breast carcinoma	EFO_0000305-1;7;2	MONDO_0045024;OTAR_0000010;EFO_0010285;OTAR_0000017	cell proliferation disorder;respiratory or thoracic disease;integumentary system disease;reproductive system or breast disease
ENSG00000129521	EGLN3	0	0.00071398	EFO_0000305	breast carcinoma	EFO_0000305-1;10	MONDO_0045024;OTAR_0000010;EFO_0010285;OTAR_0000017	cell proliferation disorder;respiratory or thoracic disease;integumentary system disease;reproductive system or breast disease
ENSG00000129534	MIS18BP1	0	6.86311e-05	EFO_0000305	breast carcinoma	EFO_0000305-1;8	MONDO_0045024;OTAR_0000010;EFO_0010285;OTAR_0000017	cell proliferation disorder;respiratory or thoracic disease;integumentary system disease;reproductive system or breast disease
ENSG00000129691	ASH2L	0	0.000147816	EFO_0000305	breast carcinoma	EFO_0000305-1;7;6	MONDO_0045024;OTAR_0000010;EFO_0010285;OTAR_0000017	cell proliferation disorder;respiratory or thoracic disease;integumentary system disease;reproductive system or breast disease
ENSG00000129810	SGO1	0	9.61323e-05	EFO_0000305	breast carcinoma	EFO_0000305-1;8	MONDO_0045024;OTAR_0000010;EFO_0010285;OTAR_0000017	cell proliferation disorder;respiratory or thoracic disease;integumentary system disease;reproductive system or breast disease
ENSG00000130522	JUND	0	9.48335e-05	EFO_0000305	breast carcinoma	EFO_0000305-1;7;6	MONDO_0045024;OTAR_0000010;EFO_0010285;OTAR_0000017	cell proliferation disorder;respiratory or thoracic disease;integumentary system disease;reproductive system or breast disease
ENSG00000130726	TRIM28	0	0.000756403	EFO_0000305	breast carcinoma	EFO_0000305-1;3;4;3	MONDO_0045024;OTAR_0000010;EFO_0010285;OTAR_0000017	cell proliferation disorder;respiratory or thoracic disease;integumentary system disease;reproductive system or breast disease
ENSG00000130779	CLIP1	0	7.6955e-05	EFO_0000305	breast carcinoma	EFO_0000305-1;8	MONDO_0045024;OTAR_0000010;EFO_0010285;OTAR_0000017	cell proliferation disorder;respiratory or thoracic disease;integumentary system disease;reproductive system or breast disease
ENSG00000130816	DNMT1	0	0.000201669	EFO_0000305	breast carcinoma	EFO_0000305-1;7;6	MONDO_0045024;OTAR_0000010;EFO_0010285;OTAR_0000017	cell proliferation disorder;respiratory or thoracic disease;integumentary system disease;reproductive system or breast disease
ENSG00000131153	GINS2	0	0.000144732	EFO_0000305	breast carcinoma	EFO_0000305-1;8	MONDO_0045024;OTAR_0000010;EFO_0010285;OTAR_0000017	cell proliferation disorder;respiratory or thoracic disease;integumentary system disease;reproductive system or breast disease
ENSG00000131196	NFATC1	0	0.000169958	EFO_0000305	breast carcinoma	EFO_0000305-1;7;2	MONDO_0045024;OTAR_0000010;EFO_0010285;OTAR_0000017	cell proliferation disorder;respiratory or thoracic disease;integumentary system disease;reproductive system or breast disease
ENSG00000131323	TRAF3	0	0.000118437	EFO_0000305	breast carcinoma	EFO_0000305-1;10	MONDO_0045024;OTAR_0000010;EFO_0010285;OTAR_0000017	cell proliferation disorder;respiratory or thoracic disease;integumentary system disease;reproductive system or breast disease
ENSG00000131467	PSME3	0	0.000191951	EFO_0000305	breast carcinoma	EFO_0000305-1;10	MONDO_0045024;OTAR_0000010;EFO_0010285;OTAR_0000017	cell proliferation disorder;respiratory or thoracic disease;integumentary system disease;reproductive system or breast disease
ENSG00000131477	RAMP2	0	9.83807e-05	EFO_0000305	breast carcinoma	EFO_0000305-2;4	MONDO_0045024;OTAR_0000010;EFO_0010285;OTAR_0000017	cell proliferation disorder;respiratory or thoracic disease;integumentary system disease;reproductive system or breast disease
ENSG00000131711	MAP1B	0	7.98333e-05	EFO_0000305	breast carcinoma	EFO_0000305-1;3;4;3	MONDO_0045024;OTAR_0000010;EFO_0010285;OTAR_0000017	cell proliferation disorder;respiratory or thoracic disease;integumentary system disease;reproductive system or breast disease
ENSG00000131747	TOP2A	0	0.000246646	EFO_0000305	breast carcinoma	EFO_0000305-1;8	MONDO_0045024;OTAR_0000010;EFO_0010285;OTAR_0000017	cell proliferation disorder;respiratory or thoracic disease;integumentary system disease;reproductive system or breast disease
ENSG00000131759	RARA	0	0.000141232	EFO_0000305	breast carcinoma	EFO_0000305-1;7;6	MONDO_0045024;OTAR_0000010;EFO_0010285;OTAR_0000017	cell proliferation disorder;respiratory or thoracic disease;integumentary system disease;reproductive system or breast disease
ENSG00000131778	CHD1L	0	9.12391e-05	EFO_0000305	breast carcinoma	EFO_0000305-1;4	MONDO_0045024;OTAR_0000010;EFO_0010285;OTAR_0000017	cell proliferation disorder;respiratory or thoracic disease;integumentary system disease;reproductive system or breast disease
ENSG00000131788	PIAS3	0	9.60626e-05	EFO_0000305	breast carcinoma	EFO_0000305-1;7;6	MONDO_0045024;OTAR_0000010;EFO_0010285;OTAR_0000017	cell proliferation disorder;respiratory or thoracic disease;integumentary system disease;reproductive system or breast disease
ENSG00000131808	FSHB	0	0.000183683	EFO_0000305	breast carcinoma	EFO_0000305-2;4	MONDO_0045024;OTAR_0000010;EFO_0010285;OTAR_0000017	cell proliferation disorder;respiratory or thoracic disease;integumentary system disease;reproductive system or breast disease
ENSG00000131944	FAAP24	0	7.22764e-05	EFO_0000305	breast carcinoma	EFO_0000305-1;4	MONDO_0045024;OTAR_0000010;EFO_0010285;OTAR_0000017	cell proliferation disorder;respiratory or thoracic disease;integumentary system disease;reproductive system or breast disease
ENSG00000131979	GCH1	0	6.26945e-05	EFO_0000305	breast carcinoma	EFO_0000305-1;3;4;3	MONDO_0045024;OTAR_0000010;EFO_0010285;OTAR_0000017	cell proliferation disorder;respiratory or thoracic disease;integumentary system disease;reproductive system or breast disease
ENSG00000132141	CCT6B	0	7.11725e-05	EFO_0000305	breast carcinoma	EFO_0000305-1;3;4;3	MONDO_0045024;OTAR_0000010;EFO_0010285;OTAR_0000017	cell proliferation disorder;respiratory or thoracic disease;integumentary system disease;reproductive system or breast disease
ENSG00000132207	SLX1A	0	6.47287e-05	EFO_0000305	breast carcinoma	EFO_0000305-1;8	MONDO_0045024;OTAR_0000010;EFO_0010285;OTAR_0000017	cell proliferation disorder;respiratory or thoracic disease;integumentary system disease;reproductive system or breast disease
ENSG00000132329	RAMP1	0	9.71455e-05	EFO_0000305	breast carcinoma	EFO_0000305-2;4	MONDO_0045024;OTAR_0000010;EFO_0010285;OTAR_0000017	cell proliferation disorder;respiratory or thoracic disease;integumentary system disease;reproductive system or breast disease
ENSG00000132341	RAN	0	0.000159947	EFO_0000305	breast carcinoma	EFO_0000305-1;7;6	MONDO_0045024;OTAR_0000010;EFO_0010285;OTAR_0000017	cell proliferation disorder;respiratory or thoracic disease;integumentary system disease;reproductive system or breast disease
ENSG00000132383	RPA1	0	0.000295763	EFO_0000305	breast carcinoma	EFO_0000305-1;4	MONDO_0045024;OTAR_0000010;EFO_0010285;OTAR_0000017	cell proliferation disorder;respiratory or thoracic disease;integumentary system disease;reproductive system or breast disease
ENSG00000132510	KDM6B	0	0.0001113	EFO_0000305	breast carcinoma	EFO_0000305-1;7;6	MONDO_0045024;OTAR_0000010;EFO_0010285;OTAR_0000017	cell proliferation disorder;respiratory or thoracic disease;integumentary system disease;reproductive system or breast disease
ENSG00000132522	GPS2	0	8.5895e-05	EFO_0000305	breast carcinoma	EFO_0000305-1;7;2	MONDO_0045024;OTAR_0000010;EFO_0010285;OTAR_0000017	cell proliferation disorder;respiratory or thoracic disease;integumentary system disease;reproductive system or breast disease
ENSG00000132604	TERF2	0	0.000136375	EFO_0000305	breast carcinoma	EFO_0000305-1;7;6	MONDO_0045024;OTAR_0000010;EFO_0010285;OTAR_0000017	cell proliferation disorder;respiratory or thoracic disease;integumentary system disease;reproductive system or breast disease
ENSG00000132646	PCNA	0	0.000342165	EFO_0000305	breast carcinoma	EFO_0000305-1;4	MONDO_0045024;OTAR_0000010;EFO_0010285;OTAR_0000017	cell proliferation disorder;respiratory or thoracic disease;integumentary system disease;reproductive system or breast disease
ENSG00000132688	NES	0	6.64374e-05	EFO_0000305	breast carcinoma	EFO_0000305-1;3;4;3	MONDO_0045024;OTAR_0000010;EFO_0010285;OTAR_0000017	cell proliferation disorder;respiratory or thoracic disease;integumentary system disease;reproductive system or breast disease
ENSG00000132842	AP3B1	0	0.00013368	EFO_0000305	breast carcinoma	EFO_0000305-1;3;4;3	MONDO_0045024;OTAR_0000010;EFO_0010285;OTAR_0000017	cell proliferation disorder;respiratory or thoracic disease;integumentary system disease;reproductive system or breast disease
ENSG00000133105	RXFP2	0	9.8298e-05	EFO_0000305	breast carcinoma	EFO_0000305-2;4	MONDO_0045024;OTAR_0000010;EFO_0010285;OTAR_0000017	cell proliferation disorder;respiratory or thoracic disease;integumentary system disease;reproductive system or breast disease
ENSG00000133119	RFC3	0	0.000255212	EFO_0000305	breast carcinoma	EFO_0000305-1;4	MONDO_0045024;OTAR_0000010;EFO_0010285;OTAR_0000017	cell proliferation disorder;respiratory or thoracic disease;integumentary system disease;reproductive system or breast disease
ENSG00000133704	IPO8	0	7.59949e-05	EFO_0000305	breast carcinoma	EFO_0000305-1;7;6	MONDO_0045024;OTAR_0000010;EFO_0010285;OTAR_0000017	cell proliferation disorder;respiratory or thoracic disease;integumentary system disease;reproductive system or breast disease
ENSG00000133794	ARNTL	0	7.00168e-05	EFO_0000305	breast carcinoma	EFO_0000305-1;7;2	MONDO_0045024;OTAR_0000010;EFO_0010285;OTAR_0000017	cell proliferation disorder;respiratory or thoracic disease;integumentary system disease;reproductive system or breast disease
ENSG00000133961	NUMB	0	8.62242e-05	EFO_0000305	breast carcinoma	EFO_0000305-1;10	MONDO_0045024;OTAR_0000010;EFO_0010285;OTAR_0000017	cell proliferation disorder;respiratory or thoracic disease;integumentary system disease;reproductive system or breast disease
ENSG00000134046	MBD2	0	6.65739e-05	EFO_0000305	breast carcinoma	EFO_0000305-1;7;6	MONDO_0045024;OTAR_0000010;EFO_0010285;OTAR_0000017	cell proliferation disorder;respiratory or thoracic disease;integumentary system disease;reproductive system or breast disease
ENSG00000134057	CCNB1	0	0.000334215	EFO_0000305	breast carcinoma	EFO_0000305-1;8	MONDO_0045024;OTAR_0000010;EFO_0010285;OTAR_0000017	cell proliferation disorder;respiratory or thoracic disease;integumentary system disease;reproductive system or breast disease
ENSG00000134058	CDK7	0	0.00022039	EFO_0000305	breast carcinoma	EFO_0000305-1;4	MONDO_0045024;OTAR_0000010;EFO_0010285;OTAR_0000017	cell proliferation disorder;respiratory or thoracic disease;integumentary system disease;reproductive system or breast disease
ENSG00000134200	TSHB	0	0.000105621	EFO_0000305	breast carcinoma	EFO_0000305-2;4	MONDO_0045024;OTAR_0000010;EFO_0010285;OTAR_0000017	cell proliferation disorder;respiratory or thoracic disease;integumentary system disease;reproductive system or breast disease
ENSG00000134243	SORT1	0	0.00012789	EFO_0000305	breast carcinoma	EFO_0000305-1;3;4;3	MONDO_0045024;OTAR_0000010;EFO_0010285;OTAR_0000017	cell proliferation disorder;respiratory or thoracic disease;integumentary system disease;reproductive system or breast disease
ENSG00000134480	CCNH	0	0.000298356	EFO_0000305	breast carcinoma	EFO_0000305-1;4	MONDO_0045024;OTAR_0000010;EFO_0010285;OTAR_0000017	cell proliferation disorder;respiratory or thoracic disease;integumentary system disease;reproductive system or breast disease
ENSG00000134574	DDB2	0	9.19559e-05	EFO_0000305	breast carcinoma	EFO_0000305-1;4	MONDO_0045024;OTAR_0000010;EFO_0010285;OTAR_0000017	cell proliferation disorder;respiratory or thoracic disease;integumentary system disease;reproductive system or breast disease
ENSG00000134686	PHC2	0	0.000173941	EFO_0000305	breast carcinoma	EFO_0000305-1;7;6	MONDO_0045024;OTAR_0000010;EFO_0010285;OTAR_0000017	cell proliferation disorder;respiratory or thoracic disease;integumentary system disease;reproductive system or breast disease
ENSG00000134690	CDCA8	0	0.000202847	EFO_0000305	breast carcinoma	EFO_0000305-1;8	MONDO_0045024;OTAR_0000010;EFO_0010285;OTAR_0000017	cell proliferation disorder;respiratory or thoracic disease;integumentary system disease;reproductive system or breast disease
ENSG00000134698	AGO4	0	0.000182659	EFO_0000305	breast carcinoma	EFO_0000305-1;7;6	MONDO_0045024;OTAR_0000010;EFO_0010285;OTAR_0000017	cell proliferation disorder;respiratory or thoracic disease;integumentary system disease;reproductive system or breast disease
ENSG00000134852	CLOCK	0	8.10825e-05	EFO_0000305	breast carcinoma	EFO_0000305-1;7;2	MONDO_0045024;OTAR_0000010;EFO_0010285;OTAR_0000017	cell proliferation disorder;respiratory or thoracic disease;integumentary system disease;reproductive system or breast disease
ENSG00000134899	ERCC5	0	8.00549e-05	EFO_0000305	breast carcinoma	EFO_0000305-1;4	MONDO_0045024;OTAR_0000010;EFO_0010285;OTAR_0000017	cell proliferation disorder;respiratory or thoracic disease;integumentary system disease;reproductive system or breast disease
ENSG00000134982	APC	0	0.00021556	EFO_0000305	breast carcinoma	EFO_0000305-1;10	MONDO_0045024;OTAR_0000010;EFO_0010285;OTAR_0000017	cell proliferation disorder;respiratory or thoracic disease;integumentary system disease;reproductive system or breast disease
ENSG00000135250	SRPK2	0	0.000189581	EFO_0000305	breast carcinoma	EFO_0000305-1;3;4;3	MONDO_0045024;OTAR_0000010;EFO_0010285;OTAR_0000017	cell proliferation disorder;respiratory or thoracic disease;integumentary system disease;reproductive system or breast disease
ENSG00000135316	SYNCRIP	0	0.00010129	EFO_0000305	breast carcinoma	EFO_0000305-1;3;4;3	MONDO_0045024;OTAR_0000010;EFO_0010285;OTAR_0000017	cell proliferation disorder;respiratory or thoracic disease;integumentary system disease;reproductive system or breast disease
ENSG00000135336	ORC3	0	0.000100252	EFO_0000305	breast carcinoma	EFO_0000305-1;4	MONDO_0045024;OTAR_0000010;EFO_0010285;OTAR_0000017	cell proliferation disorder;respiratory or thoracic disease;integumentary system disease;reproductive system or breast disease
ENSG00000135346	CGA	0	0.00022683	EFO_0000305	breast carcinoma	EFO_0000305-2;4	MONDO_0045024;OTAR_0000010;EFO_0010285;OTAR_0000017	cell proliferation disorder;respiratory or thoracic disease;integumentary system disease;reproductive system or breast disease
ENSG00000135365	PHF21A	0	8.87813e-05	EFO_0000305	breast carcinoma	EFO_0000305-1;7;6	MONDO_0045024;OTAR_0000010;EFO_0010285;OTAR_0000017	cell proliferation disorder;respiratory or thoracic disease;integumentary system disease;reproductive system or breast disease
ENSG00000135451	TROAP	0	6.12137e-05	EFO_0000305	breast carcinoma	EFO_0000305-1;8	MONDO_0045024;OTAR_0000010;EFO_0010285;OTAR_0000017	cell proliferation disorder;respiratory or thoracic disease;integumentary system disease;reproductive system or breast disease
ENSG00000135457	TFCP2	0	0.000121996	EFO_0000305	breast carcinoma	EFO_0000305-1;3;4;3	MONDO_0045024;OTAR_0000010;EFO_0010285;OTAR_0000017	cell proliferation disorder;respiratory or thoracic disease;integumentary system disease;reproductive system or breast disease
ENSG00000135476	ESPL1	0	0.00013815	EFO_0000305	breast carcinoma	EFO_0000305-1;8	MONDO_0045024;OTAR_0000010;EFO_0010285;OTAR_0000017	cell proliferation disorder;respiratory or thoracic disease;integumentary system disease;reproductive system or breast disease
ENSG00000135569	TAAR5	0	9.72278e-05	EFO_0000305	breast carcinoma	EFO_0000305-2;4	MONDO_0045024;OTAR_0000010;EFO_0010285;OTAR_0000017	cell proliferation disorder;respiratory or thoracic disease;integumentary system disease;reproductive system or breast disease
ENSG00000135624	CCT7	0	0.000207474	EFO_0000305	breast carcinoma	EFO_0000305-1;3;4;3	MONDO_0045024;OTAR_0000010;EFO_0010285;OTAR_0000017	cell proliferation disorder;respiratory or thoracic disease;integumentary system disease;reproductive system or breast disease
ENSG00000135643	KCNMB4	0	0.000379171	EFO_0000305	breast carcinoma	EFO_0000305-4	MONDO_0045024;OTAR_0000010;EFO_0010285;OTAR_0000017	cell proliferation disorder;respiratory or thoracic disease;integumentary system disease;reproductive system or breast disease
ENSG00000135973	GPR45	0	0.00010005	EFO_0000305	breast carcinoma	EFO_0000305-2;4	MONDO_0045024;OTAR_0000010;EFO_0010285;OTAR_0000017	cell proliferation disorder;respiratory or thoracic disease;integumentary system disease;reproductive system or breast disease
ENSG00000136273	HUS1	0	0.000115111	EFO_0000305	breast carcinoma	EFO_0000305-1;4	MONDO_0045024;OTAR_0000010;EFO_0010285;OTAR_0000017	cell proliferation disorder;respiratory or thoracic disease;integumentary system disease;reproductive system or breast disease
ENSG00000136485	DCAF7	0	0.00011709	EFO_0000305	breast carcinoma	EFO_0000305-1;3;4;3	MONDO_0045024;OTAR_0000010;EFO_0010285;OTAR_0000017	cell proliferation disorder;respiratory or thoracic disease;integumentary system disease;reproductive system or breast disease
ENSG00000136492	BRIP1	0	0.000114951	EFO_0000305	breast carcinoma	EFO_0000305-1;4	MONDO_0045024;OTAR_0000010;EFO_0010285;OTAR_0000017	cell proliferation disorder;respiratory or thoracic disease;integumentary system disease;reproductive system or breast disease
ENSG00000136518	ACTL6A	0	0.000105855	EFO_0000305	breast carcinoma	EFO_0000305-1;7;2	MONDO_0045024;OTAR_0000010;EFO_0010285;OTAR_0000017	cell proliferation disorder;respiratory or thoracic disease;integumentary system disease;reproductive system or breast disease
ENSG00000136603	SKIL	0	9.10471e-05	EFO_0000305	breast carcinoma	EFO_0000305-1;7;6	MONDO_0045024;OTAR_0000010;EFO_0010285;OTAR_0000017	cell proliferation disorder;respiratory or thoracic disease;integumentary system disease;reproductive system or breast disease
ENSG00000136824	SMC2	0	0.000165699	EFO_0000305	breast carcinoma	EFO_0000305-1;8	MONDO_0045024;OTAR_0000010;EFO_0010285;OTAR_0000017	cell proliferation disorder;respiratory or thoracic disease;integumentary system disease;reproductive system or breast disease
ENSG00000136848	DAB2IP	0	8.31061e-05	EFO_0000305	breast carcinoma	EFO_0000305-1;10	MONDO_0045024;OTAR_0000010;EFO_0010285;OTAR_0000017	cell proliferation disorder;respiratory or thoracic disease;integumentary system disease;reproductive system or breast disease
ENSG00000136930	PSMB7	0	0.000145999	EFO_0000305	breast carcinoma	EFO_0000305-1;10	MONDO_0045024;OTAR_0000010;EFO_0010285;OTAR_0000017	cell proliferation disorder;respiratory or thoracic disease;integumentary system disease;reproductive system or breast disease
ENSG00000136931	NR5A1	0	0.000149846	EFO_0000305	breast carcinoma	EFO_0000305-1;7;6	MONDO_0045024;OTAR_0000010;EFO_0010285;OTAR_0000017	cell proliferation disorder;respiratory or thoracic disease;integumentary system disease;reproductive system or breast disease
ENSG00000136936	XPA	0	0.000111116	EFO_0000305	breast carcinoma	EFO_0000305-1;4	MONDO_0045024;OTAR_0000010;EFO_0010285;OTAR_0000017	cell proliferation disorder;respiratory or thoracic disease;integumentary system disease;reproductive system or breast disease
ENSG00000136982	DSCC1	0	6.44473e-05	EFO_0000305	breast carcinoma	EFO_0000305-1;4	MONDO_0045024;OTAR_0000010;EFO_0010285;OTAR_0000017	cell proliferation disorder;respiratory or thoracic disease;integumentary system disease;reproductive system or breast disease
ENSG00000136997	MYC	0.525354	0.00188058	EFO_0000305	breast carcinoma	EFO_0000305-1;3;4;3	MONDO_0045024;OTAR_0000010;EFO_0010285;OTAR_0000017	cell proliferation disorder;respiratory or thoracic disease;integumentary system disease;reproductive system or breast disease
ENSG00000137267	TUBB2A	0	8.45304e-05	EFO_0000305	breast carcinoma	EFO_0000305-1;3;4;3	MONDO_0045024;OTAR_0000010;EFO_0010285;OTAR_0000017	cell proliferation disorder;respiratory or thoracic disease;integumentary system disease;reproductive system or breast disease
ENSG00000137285	TUBB2B	0	7.83671e-05	EFO_0000305	breast carcinoma	EFO_0000305-1;3;4;3	MONDO_0045024;OTAR_0000010;EFO_0010285;OTAR_0000017	cell proliferation disorder;respiratory or thoracic disease;integumentary system disease;reproductive system or breast disease
ENSG00000137337	MDC1	0	0.000228466	EFO_0000305	breast carcinoma	EFO_0000305-1;7;2	MONDO_0045024;OTAR_0000010;EFO_0010285;OTAR_0000017	cell proliferation disorder;respiratory or thoracic disease;integumentary system disease;reproductive system or breast disease
ENSG00000137486	ARRB1	0	0.000348954	EFO_0000305	breast carcinoma	EFO_0000305-1;3;4;3	MONDO_0045024;OTAR_0000010;EFO_0010285;OTAR_0000017	cell proliferation disorder;respiratory or thoracic disease;integumentary system disease;reproductive system or breast disease
ENSG00000137713	PPP2R1B	0	0.000209486	EFO_0000305	breast carcinoma	EFO_0000305-1;8	MONDO_0045024;OTAR_0000010;EFO_0010285;OTAR_0000017	cell proliferation disorder;respiratory or thoracic disease;integumentary system disease;reproductive system or breast disease
ENSG00000137804	NUSAP1	0	9.97736e-05	EFO_0000305	breast carcinoma	EFO_0000305-1;8	MONDO_0045024;OTAR_0000010;EFO_0010285;OTAR_0000017	cell proliferation disorder;respiratory or thoracic disease;integumentary system disease;reproductive system or breast disease
ENSG00000137812	KNL1	0	0.000117746	EFO_0000305	breast carcinoma	EFO_0000305-1;8	MONDO_0045024;OTAR_0000010;EFO_0010285;OTAR_0000017	cell proliferation disorder;respiratory or thoracic disease;integumentary system disease;reproductive system or breast disease
ENSG00000137936	BCAR3	0	5.96874e-05	EFO_0000305	breast carcinoma	EFO_0000305-1;3;4;3	MONDO_0045024;OTAR_0000010;EFO_0010285;OTAR_0000017	cell proliferation disorder;respiratory or thoracic disease;integumentary system disease;reproductive system or breast disease
ENSG00000138031	ADCY3	0.684904	0.00133067	EFO_0000305	breast carcinoma	EFO_0000305-2;7	MONDO_0045024;OTAR_0000010;EFO_0010285;OTAR_0000017	cell proliferation disorder;respiratory or thoracic disease;integumentary system disease;reproductive system or breast disease
ENSG00000138039	LHCGR	0	0.000107073	EFO_0000305	breast carcinoma	EFO_0000305-2;4	MONDO_0045024;OTAR_0000010;EFO_0010285;OTAR_0000017	cell proliferation disorder;respiratory or thoracic disease;integumentary system disease;reproductive system or breast disease
ENSG00000138092	CENPO	0	9.06336e-05	EFO_0000305	breast carcinoma	EFO_0000305-1;8	MONDO_0045024;OTAR_0000010;EFO_0010285;OTAR_0000017	cell proliferation disorder;respiratory or thoracic disease;integumentary system disease;reproductive system or breast disease
ENSG00000138180	CEP55	0	0.000141468	EFO_0000305	breast carcinoma	EFO_0000305-1;8	MONDO_0045024;OTAR_0000010;EFO_0010285;OTAR_0000017	cell proliferation disorder;respiratory or thoracic disease;integumentary system disease;reproductive system or breast disease
ENSG00000138279	ANXA7	0	7.58945e-05	EFO_0000305	breast carcinoma	EFO_0000305-1;3;4;3	MONDO_0045024;OTAR_0000010;EFO_0010285;OTAR_0000017	cell proliferation disorder;respiratory or thoracic disease;integumentary system disease;reproductive system or breast disease
ENSG00000138346	DNA2	0	0.000123535	EFO_0000305	breast carcinoma	EFO_0000305-1;4	MONDO_0045024;OTAR_0000010;EFO_0010285;OTAR_0000017	cell proliferation disorder;respiratory or thoracic disease;integumentary system disease;reproductive system or breast disease
ENSG00000138376	BARD1	0	0.000193615	EFO_0000305	breast carcinoma	EFO_0000305-1;4	MONDO_0045024;OTAR_0000010;EFO_0010285;OTAR_0000017	cell proliferation disorder;respiratory or thoracic disease;integumentary system disease;reproductive system or breast disease
ENSG00000138385	SSB	0	7.24627e-05	EFO_0000305	breast carcinoma	EFO_0000305-1;3;4;3	MONDO_0045024;OTAR_0000010;EFO_0010285;OTAR_0000017	cell proliferation disorder;respiratory or thoracic disease;integumentary system disease;reproductive system or breast disease
ENSG00000138795	LEF1	0	0.000147138	EFO_0000305	breast carcinoma	EFO_0000305-1;7;2	MONDO_0045024;OTAR_0000010;EFO_0010285;OTAR_0000017	cell proliferation disorder;respiratory or thoracic disease;integumentary system disease;reproductive system or breast disease
ENSG00000139112	GABARAPL1	0	0.000402854	EFO_0000305	breast carcinoma	EFO_0000305-1;3;4;3	MONDO_0045024;OTAR_0000010;EFO_0010285;OTAR_0000017	cell proliferation disorder;respiratory or thoracic disease;integumentary system disease;reproductive system or breast disease
ENSG00000139154	AEBP2	0	6.36865e-05	EFO_0000305	breast carcinoma	EFO_0000305-1;7;6	MONDO_0045024;OTAR_0000010;EFO_0010285;OTAR_0000017	cell proliferation disorder;respiratory or thoracic disease;integumentary system disease;reproductive system or breast disease
ENSG00000139372	TDG	0	7.93818e-05	EFO_0000305	breast carcinoma	EFO_0000305-1;7;6	MONDO_0045024;OTAR_0000010;EFO_0010285;OTAR_0000017	cell proliferation disorder;respiratory or thoracic disease;integumentary system disease;reproductive system or breast disease
ENSG00000139613	SMARCC2	0	0.00017351	EFO_0000305	breast carcinoma	EFO_0000305-1;7;2	MONDO_0045024;OTAR_0000010;EFO_0010285;OTAR_0000017	cell proliferation disorder;respiratory or thoracic disease;integumentary system disease;reproductive system or breast disease
ENSG00000139618	BRCA2	0	0.000184696	EFO_0000305	breast carcinoma	EFO_0000305-1;4	MONDO_0045024;OTAR_0000010;EFO_0010285;OTAR_0000017	cell proliferation disorder;respiratory or thoracic disease;integumentary system disease;reproductive system or breast disease
ENSG00000139687	RB1	0	0.000249998	EFO_0000305	breast carcinoma	EFO_0000305-1;7;2	MONDO_0045024;OTAR_0000010;EFO_0010285;OTAR_0000017	cell proliferation disorder;respiratory or thoracic disease;integumentary system disease;reproductive system or breast disease
ENSG00000139718	SETD1B	0	6.82163e-05	EFO_0000305	breast carcinoma	EFO_0000305-1;7;6	MONDO_0045024;OTAR_0000010;EFO_0010285;OTAR_0000017	cell proliferation disorder;respiratory or thoracic disease;integumentary system disease;reproductive system or breast disease
ENSG00000139842	CUL4A	0	0.000126837	EFO_0000305	breast carcinoma	EFO_0000305-1;4	MONDO_0045024;OTAR_0000010;EFO_0010285;OTAR_0000017	cell proliferation disorder;respiratory or thoracic disease;integumentary system disease;reproductive system or breast disease
ENSG00000140009	ESR2	0	0.000400766	EFO_0000305	breast carcinoma	EFO_0000305-1;3;4;3	MONDO_0045024;OTAR_0000010;EFO_0010285;OTAR_0000017	cell proliferation disorder;respiratory or thoracic disease;integumentary system disease;reproductive system or breast disease
ENSG00000140451	PIF1	0	6.09362e-05	EFO_0000305	breast carcinoma	EFO_0000305-1;4	MONDO_0045024;OTAR_0000010;EFO_0010285;OTAR_0000017	cell proliferation disorder;respiratory or thoracic disease;integumentary system disease;reproductive system or breast disease
ENSG00000140525	FANCI	0	0.000188795	EFO_0000305	breast carcinoma	EFO_0000305-1;4	MONDO_0045024;OTAR_0000010;EFO_0010285;OTAR_0000017	cell proliferation disorder;respiratory or thoracic disease;integumentary system disease;reproductive system or breast disease
ENSG00000140941	MAP1LC3B	0	0.000294178	EFO_0000305	breast carcinoma	EFO_0000305-1;3;4;3	MONDO_0045024;OTAR_0000010;EFO_0010285;OTAR_0000017	cell proliferation disorder;respiratory or thoracic disease;integumentary system disease;reproductive system or breast disease
ENSG00000141433	ADCYAP1	0	0.000108554	EFO_0000305	breast carcinoma	EFO_0000305-2;4	MONDO_0045024;OTAR_0000010;EFO_0010285;OTAR_0000017	cell proliferation disorder;respiratory or thoracic disease;integumentary system disease;reproductive system or breast disease
ENSG00000141480	ARRB2	0	0.000394932	EFO_0000305	breast carcinoma	EFO_0000305-1;3;4;3	MONDO_0045024;OTAR_0000010;EFO_0010285;OTAR_0000017	cell proliferation disorder;respiratory or thoracic disease;integumentary system disease;reproductive system or breast disease
ENSG00000141510	TP53	0	0.00088128	EFO_0000305	breast carcinoma	EFO_0000305-1;7;2	MONDO_0045024;OTAR_0000010;EFO_0010285;OTAR_0000017	cell proliferation disorder;respiratory or thoracic disease;integumentary system disease;reproductive system or breast disease
ENSG00000141568	FOXK2	0	0.000123907	EFO_0000305	breast carcinoma	EFO_0000305-1;7;2	MONDO_0045024;OTAR_0000010;EFO_0010285;OTAR_0000017	cell proliferation disorder;respiratory or thoracic disease;integumentary system disease;reproductive system or breast disease
ENSG00000141570	CBX8	0.704778	0.00136486	EFO_0000305	breast carcinoma	EFO_0000305-1;7;6	MONDO_0045024;OTAR_0000010;EFO_0010285;OTAR_0000017	cell proliferation disorder;respiratory or thoracic disease;integumentary system disease;reproductive system or breast disease
ENSG00000141582	CBX4	0	0.000174411	EFO_0000305	breast carcinoma	EFO_0000305-1;7;6	MONDO_0045024;OTAR_0000010;EFO_0010285;OTAR_0000017	cell proliferation disorder;respiratory or thoracic disease;integumentary system disease;reproductive system or breast disease
ENSG00000141959	PFKL	0	6.30702e-05	EFO_0000305	breast carcinoma	EFO_0000305-1;3;4;3	MONDO_0045024;OTAR_0000010;EFO_0010285;OTAR_0000017	cell proliferation disorder;respiratory or thoracic disease;integumentary system disease;reproductive system or breast disease
ENSG00000142168	SOD1	0	0.000327282	EFO_0000305	breast carcinoma	EFO_0000305-1;3;4;3	MONDO_0045024;OTAR_0000010;EFO_0010285;OTAR_0000017	cell proliferation disorder;respiratory or thoracic disease;integumentary system disease;reproductive system or breast disease
ENSG00000142453	CARM1	0	0.000230307	EFO_0000305	breast carcinoma	EFO_0000305-1;7;2	MONDO_0045024;OTAR_0000010;EFO_0010285;OTAR_0000017	cell proliferation disorder;respiratory or thoracic disease;integumentary system disease;reproductive system or breast disease
ENSG00000142507	PSMB6	0	0.000149997	EFO_0000305	breast carcinoma	EFO_0000305-1;10	MONDO_0045024;OTAR_0000010;EFO_0010285;OTAR_0000017	cell proliferation disorder;respiratory or thoracic disease;integumentary system disease;reproductive system or breast disease
ENSG00000142511	GPR32	0	9.62027e-05	EFO_0000305	breast carcinoma	EFO_0000305-2;4	MONDO_0045024;OTAR_0000010;EFO_0010285;OTAR_0000017	cell proliferation disorder;respiratory or thoracic disease;integumentary system disease;reproductive system or breast disease
ENSG00000142515	KLK3	0	7.14962e-05	EFO_0000305	breast carcinoma	EFO_0000305-1;7;6	MONDO_0045024;OTAR_0000010;EFO_0010285;OTAR_0000017	cell proliferation disorder;respiratory or thoracic disease;integumentary system disease;reproductive system or breast disease
ENSG00000142538	PTH2	0	9.79726e-05	EFO_0000305	breast carcinoma	EFO_0000305-2;4	MONDO_0045024;OTAR_0000010;EFO_0010285;OTAR_0000017	cell proliferation disorder;respiratory or thoracic disease;integumentary system disease;reproductive system or breast disease
ENSG00000142856	ITGB3BP	0	0.000130483	EFO_0000305	breast carcinoma	EFO_0000305-1;8	MONDO_0045024;OTAR_0000010;EFO_0010285;OTAR_0000017	cell proliferation disorder;respiratory or thoracic disease;integumentary system disease;reproductive system or breast disease
ENSG00000143106	PSMA5	0	0.000170113	EFO_0000305	breast carcinoma	EFO_0000305-1;10	MONDO_0045024;OTAR_0000010;EFO_0010285;OTAR_0000017	cell proliferation disorder;respiratory or thoracic disease;integumentary system disease;reproductive system or breast disease
ENSG00000143207	COP1	0	7.06913e-05	EFO_0000305	breast carcinoma	EFO_0000305-1;10	MONDO_0045024;OTAR_0000010;EFO_0010285;OTAR_0000017	cell proliferation disorder;respiratory or thoracic disease;integumentary system disease;reproductive system or breast disease
ENSG00000143228	NUF2	0	0.000155007	EFO_0000305	breast carcinoma	EFO_0000305-1;8	MONDO_0045024;OTAR_0000010;EFO_0010285;OTAR_0000017	cell proliferation disorder;respiratory or thoracic disease;integumentary system disease;reproductive system or breast disease
ENSG00000143365	RORC	0	0.000102938	EFO_0000305	breast carcinoma	EFO_0000305-1;7;2	MONDO_0045024;OTAR_0000010;EFO_0010285;OTAR_0000017	cell proliferation disorder;respiratory or thoracic disease;integumentary system disease;reproductive system or breast disease
ENSG00000143379	SETDB1	0	0.000132897	EFO_0000305	breast carcinoma	EFO_0000305-1;7;2	MONDO_0045024;OTAR_0000010;EFO_0010285;OTAR_0000017	cell proliferation disorder;respiratory or thoracic disease;integumentary system disease;reproductive system or breast disease
ENSG00000143450	OAZ3	0	6.89119e-05	EFO_0000305	breast carcinoma	EFO_0000305-1;10	MONDO_0045024;OTAR_0000010;EFO_0010285;OTAR_0000017	cell proliferation disorder;respiratory or thoracic disease;integumentary system disease;reproductive system or breast disease
ENSG00000143476	DTL	0	0.00012376	EFO_0000305	breast carcinoma	EFO_0000305-1;8	MONDO_0045024;OTAR_0000010;EFO_0010285;OTAR_0000017	cell proliferation disorder;respiratory or thoracic disease;integumentary system disease;reproductive system or breast disease
ENSG00000143603	KCNN3	0	0.000315958	EFO_0000305	breast carcinoma	EFO_0000305-4	MONDO_0045024;OTAR_0000010;EFO_0010285;OTAR_0000017	cell proliferation disorder;respiratory or thoracic disease;integumentary system disease;reproductive system or breast disease
ENSG00000143614	GATAD2B	0	0.00013226	EFO_0000305	breast carcinoma	EFO_0000305-1;7;6	MONDO_0045024;OTAR_0000010;EFO_0010285;OTAR_0000017	cell proliferation disorder;respiratory or thoracic disease;integumentary system disease;reproductive system or breast disease
ENSG00000143621	ILF2	0	0.000140266	EFO_0000305	breast carcinoma	EFO_0000305-1;3;4;3	MONDO_0045024;OTAR_0000010;EFO_0010285;OTAR_0000017	cell proliferation disorder;respiratory or thoracic disease;integumentary system disease;reproductive system or breast disease
ENSG00000143799	PARP1	0	0.000174727	EFO_0000305	breast carcinoma	EFO_0000305-1;7;2	MONDO_0045024;OTAR_0000010;EFO_0010285;OTAR_0000017	cell proliferation disorder;respiratory or thoracic disease;integumentary system disease;reproductive system or breast disease
ENSG00000143947	RPS27A	0	0.00112533	EFO_0000305	breast carcinoma	EFO_0000305-1;7;2	MONDO_0045024;OTAR_0000010;EFO_0010285;OTAR_0000017	cell proliferation disorder;respiratory or thoracic disease;integumentary system disease;reproductive system or breast disease
ENSG00000144354	CDCA7	0.821217	0.00136292	EFO_0000305	breast carcinoma	EFO_0000305-1;8	MONDO_0045024;OTAR_0000010;EFO_0010285;OTAR_0000017	cell proliferation disorder;respiratory or thoracic disease;integumentary system disease;reproductive system or breast disease
ENSG00000144407	PTH2R	0	0.000104103	EFO_0000305	breast carcinoma	EFO_0000305-2;4	MONDO_0045024;OTAR_0000010;EFO_0010285;OTAR_0000017	cell proliferation disorder;respiratory or thoracic disease;integumentary system disease;reproductive system or breast disease
ENSG00000144554	FANCD2	0	0.000149125	EFO_0000305	breast carcinoma	EFO_0000305-1;4	MONDO_0045024;OTAR_0000010;EFO_0010285;OTAR_0000017	cell proliferation disorder;respiratory or thoracic disease;integumentary system disease;reproductive system or breast disease
ENSG00000144791	LIMD1	0	6.263e-05	EFO_0000305	breast carcinoma	EFO_0000305-1;10	MONDO_0045024;OTAR_0000010;EFO_0010285;OTAR_0000017	cell proliferation disorder;respiratory or thoracic disease;integumentary system disease;reproductive system or breast disease
ENSG00000145241	CENPC	0	9.60461e-05	EFO_0000305	breast carcinoma	EFO_0000305-1;8	MONDO_0045024;OTAR_0000010;EFO_0010285;OTAR_0000017	cell proliferation disorder;respiratory or thoracic disease;integumentary system disease;reproductive system or breast disease
ENSG00000145335	SNCA	0	8.34494e-05	EFO_0000305	breast carcinoma	EFO_0000305-1;3;4;3	MONDO_0045024;OTAR_0000010;EFO_0010285;OTAR_0000017	cell proliferation disorder;respiratory or thoracic disease;integumentary system disease;reproductive system or breast disease
ENSG00000145386	CCNA2	0	0.000335679	EFO_0000305	breast carcinoma	EFO_0000305-1;8	MONDO_0045024;OTAR_0000010;EFO_0010285;OTAR_0000017	cell proliferation disorder;respiratory or thoracic disease;integumentary system disease;reproductive system or breast disease
ENSG00000145388	METTL14	0	0.000326563	EFO_0000305	breast carcinoma	EFO_0000305-1;3;4;3	MONDO_0045024;OTAR_0000010;EFO_0010285;OTAR_0000017	cell proliferation disorder;respiratory or thoracic disease;integumentary system disease;reproductive system or breast disease
ENSG00000145736	GTF2H2	0	0.000115597	EFO_0000305	breast carcinoma	EFO_0000305-1;4	MONDO_0045024;OTAR_0000010;EFO_0010285;OTAR_0000017	cell proliferation disorder;respiratory or thoracic disease;integumentary system disease;reproductive system or breast disease
ENSG00000145907	G3BP1	0	6.77111e-05	EFO_0000305	breast carcinoma	EFO_0000305-1;3;4;3	MONDO_0045024;OTAR_0000010;EFO_0010285;OTAR_0000017	cell proliferation disorder;respiratory or thoracic disease;integumentary system disease;reproductive system or breast disease
ENSG00000145936	KCNMB1	0	0.000321136	EFO_0000305	breast carcinoma	EFO_0000305-4	MONDO_0045024;OTAR_0000010;EFO_0010285;OTAR_0000017	cell proliferation disorder;respiratory or thoracic disease;integumentary system disease;reproductive system or breast disease
ENSG00000146047	HIST1H2BA	0	0.000361959	EFO_0000305	breast carcinoma	EFO_0000305-1;7;6	MONDO_0045024;OTAR_0000010;EFO_0010285;OTAR_0000017	cell proliferation disorder;respiratory or thoracic disease;integumentary system disease;reproductive system or breast disease
ENSG00000146143	PRIM2	0	9.39843e-05	EFO_0000305	breast carcinoma	EFO_0000305-1;4	MONDO_0045024;OTAR_0000010;EFO_0010285;OTAR_0000017	cell proliferation disorder;respiratory or thoracic disease;integumentary system disease;reproductive system or breast disease
ENSG00000146232	NFKBIE	0	7.28786e-05	EFO_0000305	breast carcinoma	EFO_0000305-1;10	MONDO_0045024;OTAR_0000010;EFO_0010285;OTAR_0000017	cell proliferation disorder;respiratory or thoracic disease;integumentary system disease;reproductive system or breast disease
ENSG00000146378	TAAR2	0	9.62027e-05	EFO_0000305	breast carcinoma	EFO_0000305-2;4	MONDO_0045024;OTAR_0000010;EFO_0010285;OTAR_0000017	cell proliferation disorder;respiratory or thoracic disease;integumentary system disease;reproductive system or breast disease
ENSG00000146383	TAAR6	0	9.62027e-05	EFO_0000305	breast carcinoma	EFO_0000305-2;4	MONDO_0045024;OTAR_0000010;EFO_0010285;OTAR_0000017	cell proliferation disorder;respiratory or thoracic disease;integumentary system disease;reproductive system or breast disease
ENSG00000146385	TAAR8	0	9.70496e-05	EFO_0000305	breast carcinoma	EFO_0000305-2;4	MONDO_0045024;OTAR_0000010;EFO_0010285;OTAR_0000017	cell proliferation disorder;respiratory or thoracic disease;integumentary system disease;reproductive system or breast disease
ENSG00000146399	TAAR1	0	0.000101472	EFO_0000305	breast carcinoma	EFO_0000305-2;4	MONDO_0045024;OTAR_0000010;EFO_0010285;OTAR_0000017	cell proliferation disorder;respiratory or thoracic disease;integumentary system disease;reproductive system or breast disease
ENSG00000146457	WTAP	0	0.000147818	EFO_0000305	breast carcinoma	EFO_0000305-1;3;4;3	MONDO_0045024;OTAR_0000010;EFO_0010285;OTAR_0000017	cell proliferation disorder;respiratory or thoracic disease;integumentary system disease;reproductive system or breast disease
ENSG00000146469	VIP	0	0.000104638	EFO_0000305	breast carcinoma	EFO_0000305-2;4	MONDO_0045024;OTAR_0000010;EFO_0010285;OTAR_0000017	cell proliferation disorder;respiratory or thoracic disease;integumentary system disease;reproductive system or breast disease
ENSG00000146648	EGFR	0	0.000611116	EFO_0000305	breast carcinoma	EFO_0000305-1;3;4;3	MONDO_0045024;OTAR_0000010;EFO_0010285;OTAR_0000017	cell proliferation disorder;respiratory or thoracic disease;integumentary system disease;reproductive system or breast disease
ENSG00000146670	CDCA5	0	0.000124054	EFO_0000305	breast carcinoma	EFO_0000305-1;8	MONDO_0045024;OTAR_0000010;EFO_0010285;OTAR_0000017	cell proliferation disorder;respiratory or thoracic disease;integumentary system disease;reproductive system or breast disease
ENSG00000146731	CCT6A	0	0.000172758	EFO_0000305	breast carcinoma	EFO_0000305-1;3;4;3	MONDO_0045024;OTAR_0000010;EFO_0010285;OTAR_0000017	cell proliferation disorder;respiratory or thoracic disease;integumentary system disease;reproductive system or breast disease
ENSG00000146918	NCAPG2	0	6.40556e-05	EFO_0000305	breast carcinoma	EFO_0000305-1;8	MONDO_0045024;OTAR_0000010;EFO_0010285;OTAR_0000017	cell proliferation disorder;respiratory or thoracic disease;integumentary system disease;reproductive system or breast disease
ENSG00000147050	KDM6A	0	0.000126493	EFO_0000305	breast carcinoma	EFO_0000305-1;7;6	MONDO_0045024;OTAR_0000010;EFO_0010285;OTAR_0000017	cell proliferation disorder;respiratory or thoracic disease;integumentary system disease;reproductive system or breast disease
ENSG00000147099	HDAC8	0	7.70223e-05	EFO_0000305	breast carcinoma	EFO_0000305-1;7;6	MONDO_0045024;OTAR_0000010;EFO_0010285;OTAR_0000017	cell proliferation disorder;respiratory or thoracic disease;integumentary system disease;reproductive system or breast disease
ENSG00000147140	NONO	0	0.000230977	EFO_0000305	breast carcinoma	EFO_0000305-1;3;4;3	MONDO_0045024;OTAR_0000010;EFO_0010285;OTAR_0000017	cell proliferation disorder;respiratory or thoracic disease;integumentary system disease;reproductive system or breast disease
ENSG00000147162	OGT	0	0.0001394	EFO_0000305	breast carcinoma	EFO_0000305-1;7;2	MONDO_0045024;OTAR_0000010;EFO_0010285;OTAR_0000017	cell proliferation disorder;respiratory or thoracic disease;integumentary system disease;reproductive system or breast disease
ENSG00000147324	MFHAS1	0	0.00011885	EFO_0000305	breast carcinoma	EFO_0000305-1;3;4;3	MONDO_0045024;OTAR_0000010;EFO_0010285;OTAR_0000017	cell proliferation disorder;respiratory or thoracic disease;integumentary system disease;reproductive system or breast disease
ENSG00000147536	GINS4	0	6.26041e-05	EFO_0000305	breast carcinoma	EFO_0000305-1;4	MONDO_0045024;OTAR_0000010;EFO_0010285;OTAR_0000017	cell proliferation disorder;respiratory or thoracic disease;integumentary system disease;reproductive system or breast disease
ENSG00000147571	CRH	0	0.000115518	EFO_0000305	breast carcinoma	EFO_0000305-2;4	MONDO_0045024;OTAR_0000010;EFO_0010285;OTAR_0000017	cell proliferation disorder;respiratory or thoracic disease;integumentary system disease;reproductive system or breast disease
ENSG00000147601	TERF1	0	0.000222351	EFO_0000305	breast carcinoma	EFO_0000305-1;7;6	MONDO_0045024;OTAR_0000010;EFO_0010285;OTAR_0000017	cell proliferation disorder;respiratory or thoracic disease;integumentary system disease;reproductive system or breast disease
ENSG00000148229	POLE3	0	0.000158484	EFO_0000305	breast carcinoma	EFO_0000305-1;4	MONDO_0045024;OTAR_0000010;EFO_0010285;OTAR_0000017	cell proliferation disorder;respiratory or thoracic disease;integumentary system disease;reproductive system or breast disease
ENSG00000148737	TCF7L2	0.803974	0.00161941	EFO_0000305	breast carcinoma	EFO_0000305-1;7;6	MONDO_0045024;OTAR_0000010;EFO_0010285;OTAR_0000017	cell proliferation disorder;respiratory or thoracic disease;integumentary system disease;reproductive system or breast disease
ENSG00000148773	MKI67	0	0.000334425	EFO_0000305	breast carcinoma	EFO_0000305-1;7;2	MONDO_0045024;OTAR_0000010;EFO_0010285;OTAR_0000017	cell proliferation disorder;respiratory or thoracic disease;integumentary system disease;reproductive system or breast disease
ENSG00000148926	ADM	0	0.000122683	EFO_0000305	breast carcinoma	EFO_0000305-2;4	MONDO_0045024;OTAR_0000010;EFO_0010285;OTAR_0000017	cell proliferation disorder;respiratory or thoracic disease;integumentary system disease;reproductive system or breast disease
ENSG00000149311	ATM	0	0.000581129	EFO_0000305	breast carcinoma	EFO_0000305-1;4	MONDO_0045024;OTAR_0000010;EFO_0010285;OTAR_0000017	cell proliferation disorder;respiratory or thoracic disease;integumentary system disease;reproductive system or breast disease
ENSG00000149480	MTA2	0	0.00019059	EFO_0000305	breast carcinoma	EFO_0000305-1;7;6	MONDO_0045024;OTAR_0000010;EFO_0010285;OTAR_0000017	cell proliferation disorder;respiratory or thoracic disease;integumentary system disease;reproductive system or breast disease
ENSG00000149503	INCENP	0	0.000107578	EFO_0000305	breast carcinoma	EFO_0000305-1;8	MONDO_0045024;OTAR_0000010;EFO_0010285;OTAR_0000017	cell proliferation disorder;respiratory or thoracic disease;integumentary system disease;reproductive system or breast disease
ENSG00000149554	CHEK1	0	0.000256367	EFO_0000305	breast carcinoma	EFO_0000305-1;4	MONDO_0045024;OTAR_0000010;EFO_0010285;OTAR_0000017	cell proliferation disorder;respiratory or thoracic disease;integumentary system disease;reproductive system or breast disease
ENSG00000149636	DSN1	0	0.000124593	EFO_0000305	breast carcinoma	EFO_0000305-1;8	MONDO_0045024;OTAR_0000010;EFO_0010285;OTAR_0000017	cell proliferation disorder;respiratory or thoracic disease;integumentary system disease;reproductive system or breast disease
ENSG00000149735	GPHA2	0	0.000106908	EFO_0000305	breast carcinoma	EFO_0000305-2;4	MONDO_0045024;OTAR_0000010;EFO_0010285;OTAR_0000017	cell proliferation disorder;respiratory or thoracic disease;integumentary system disease;reproductive system or breast disease
ENSG00000150459	SAP18	0	0.000119481	EFO_0000305	breast carcinoma	EFO_0000305-1;7;6	MONDO_0045024;OTAR_0000010;EFO_0010285;OTAR_0000017	cell proliferation disorder;respiratory or thoracic disease;integumentary system disease;reproductive system or breast disease
ENSG00000150753	CCT5	0	0.000187306	EFO_0000305	breast carcinoma	EFO_0000305-1;3;4;3	MONDO_0045024;OTAR_0000010;EFO_0010285;OTAR_0000017	cell proliferation disorder;respiratory or thoracic disease;integumentary system disease;reproductive system or breast disease
ENSG00000150991	UBC	0	0.00108515	EFO_0000305	breast carcinoma	EFO_0000305-1;7;2	MONDO_0045024;OTAR_0000010;EFO_0010285;OTAR_0000017	cell proliferation disorder;respiratory or thoracic disease;integumentary system disease;reproductive system or breast disease
ENSG00000151164	RAD9B	0	6.72713e-05	EFO_0000305	breast carcinoma	EFO_0000305-1;4	MONDO_0045024;OTAR_0000010;EFO_0010285;OTAR_0000017	cell proliferation disorder;respiratory or thoracic disease;integumentary system disease;reproductive system or breast disease
ENSG00000151725	CENPU	0	0.000123042	EFO_0000305	breast carcinoma	EFO_0000305-1;8	MONDO_0045024;OTAR_0000010;EFO_0010285;OTAR_0000017	cell proliferation disorder;respiratory or thoracic disease;integumentary system disease;reproductive system or breast disease
ENSG00000152253	SPC25	0	8.72999e-05	EFO_0000305	breast carcinoma	EFO_0000305-1;8	MONDO_0045024;OTAR_0000010;EFO_0010285;OTAR_0000017	cell proliferation disorder;respiratory or thoracic disease;integumentary system disease;reproductive system or breast disease
ENSG00000152266	PTH	0	0.000129361	EFO_0000305	breast carcinoma	EFO_0000305-2;4	MONDO_0045024;OTAR_0000010;EFO_0010285;OTAR_0000017	cell proliferation disorder;respiratory or thoracic disease;integumentary system disease;reproductive system or breast disease
ENSG00000152284	TCF7L1	0	8.61405e-05	EFO_0000305	breast carcinoma	EFO_0000305-1;7;2	MONDO_0045024;OTAR_0000010;EFO_0010285;OTAR_0000017	cell proliferation disorder;respiratory or thoracic disease;integumentary system disease;reproductive system or breast disease
ENSG00000152942	RAD17	0	0.000122996	EFO_0000305	breast carcinoma	EFO_0000305-1;4	MONDO_0045024;OTAR_0000010;EFO_0010285;OTAR_0000017	cell proliferation disorder;respiratory or thoracic disease;integumentary system disease;reproductive system or breast disease
ENSG00000153044	CENPH	0	0.000104389	EFO_0000305	breast carcinoma	EFO_0000305-1;8	MONDO_0045024;OTAR_0000010;EFO_0010285;OTAR_0000017	cell proliferation disorder;respiratory or thoracic disease;integumentary system disease;reproductive system or breast disease
ENSG00000153201	RANBP2	0	0.000191428	EFO_0000305	breast carcinoma	EFO_0000305-1;8	MONDO_0045024;OTAR_0000010;EFO_0010285;OTAR_0000017	cell proliferation disorder;respiratory or thoracic disease;integumentary system disease;reproductive system or breast disease
ENSG00000153207	AHCTF1	0	7.5969e-05	EFO_0000305	breast carcinoma	EFO_0000305-1;8	MONDO_0045024;OTAR_0000010;EFO_0010285;OTAR_0000017	cell proliferation disorder;respiratory or thoracic disease;integumentary system disease;reproductive system or breast disease
ENSG00000153234	NR4A2	0	0.000114336	EFO_0000305	breast carcinoma	EFO_0000305-1;7;6	MONDO_0045024;OTAR_0000010;EFO_0010285;OTAR_0000017	cell proliferation disorder;respiratory or thoracic disease;integumentary system disease;reproductive system or breast disease
ENSG00000154001	PPP2R5E	0	0.00016379	EFO_0000305	breast carcinoma	EFO_0000305-1;8	MONDO_0045024;OTAR_0000010;EFO_0010285;OTAR_0000017	cell proliferation disorder;respiratory or thoracic disease;integumentary system disease;reproductive system or breast disease
ENSG00000154165	GPR15	0	9.62027e-05	EFO_0000305	breast carcinoma	EFO_0000305-2;4	MONDO_0045024;OTAR_0000010;EFO_0010285;OTAR_0000017	cell proliferation disorder;respiratory or thoracic disease;integumentary system disease;reproductive system or breast disease
ENSG00000154237	LRRK1	0	8.94887e-05	EFO_0000305	breast carcinoma	EFO_0000305-1;3;4;3	MONDO_0045024;OTAR_0000010;EFO_0010285;OTAR_0000017	cell proliferation disorder;respiratory or thoracic disease;integumentary system disease;reproductive system or breast disease
ENSG00000154473	BUB3	0	0.000139622	EFO_0000305	breast carcinoma	EFO_0000305-1;8	MONDO_0045024;OTAR_0000010;EFO_0010285;OTAR_0000017	cell proliferation disorder;respiratory or thoracic disease;integumentary system disease;reproductive system or breast disease
ENSG00000154611	PSMA8	0	0.000121849	EFO_0000305	breast carcinoma	EFO_0000305-1;10	MONDO_0045024;OTAR_0000010;EFO_0010285;OTAR_0000017	cell proliferation disorder;respiratory or thoracic disease;integumentary system disease;reproductive system or breast disease
ENSG00000154839	SKA1	0	8.81407e-05	EFO_0000305	breast carcinoma	EFO_0000305-1;8	MONDO_0045024;OTAR_0000010;EFO_0010285;OTAR_0000017	cell proliferation disorder;respiratory or thoracic disease;integumentary system disease;reproductive system or breast disease
ENSG00000154920	EME1	0	0.000111974	EFO_0000305	breast carcinoma	EFO_0000305-1;4	MONDO_0045024;OTAR_0000010;EFO_0010285;OTAR_0000017	cell proliferation disorder;respiratory or thoracic disease;integumentary system disease;reproductive system or breast disease
ENSG00000155363	MOV10	0	0.000187592	EFO_0000305	breast carcinoma	EFO_0000305-1;7;6	MONDO_0045024;OTAR_0000010;EFO_0010285;OTAR_0000017	cell proliferation disorder;respiratory or thoracic disease;integumentary system disease;reproductive system or breast disease
ENSG00000155897	ADCY8	0	0.000221727	EFO_0000305	breast carcinoma	EFO_0000305-2;7	MONDO_0045024;OTAR_0000010;EFO_0010285;OTAR_0000017	cell proliferation disorder;respiratory or thoracic disease;integumentary system disease;reproductive system or breast disease
ENSG00000156113	KCNMA1	0	0.000347055	EFO_0000305	breast carcinoma	EFO_0000305-4	MONDO_0045024;OTAR_0000010;EFO_0010285;OTAR_0000017	cell proliferation disorder;respiratory or thoracic disease;integumentary system disease;reproductive system or breast disease
ENSG00000156261	CCT8	0	0.000216799	EFO_0000305	breast carcinoma	EFO_0000305-1;3;4;3	MONDO_0045024;OTAR_0000010;EFO_0010285;OTAR_0000017	cell proliferation disorder;respiratory or thoracic disease;integumentary system disease;reproductive system or breast disease
ENSG00000156374	PCGF6	0	7.96946e-05	EFO_0000305	breast carcinoma	EFO_0000305-1;7;6	MONDO_0045024;OTAR_0000010;EFO_0010285;OTAR_0000017	cell proliferation disorder;respiratory or thoracic disease;integumentary system disease;reproductive system or breast disease
ENSG00000156475	PPP2R2B	0	0.000102917	EFO_0000305	breast carcinoma	EFO_0000305-1;3;4;3	MONDO_0045024;OTAR_0000010;EFO_0010285;OTAR_0000017	cell proliferation disorder;respiratory or thoracic disease;integumentary system disease;reproductive system or breast disease
ENSG00000156508	EEF1A1	0	0.000424345	EFO_0000305	breast carcinoma	EFO_0000305-1;3;4;3	MONDO_0045024;OTAR_0000010;EFO_0010285;OTAR_0000017	cell proliferation disorder;respiratory or thoracic disease;integumentary system disease;reproductive system or breast disease
ENSG00000156711	MAPK13	0	0.00014294	EFO_0000305	breast carcinoma	EFO_0000305-1;3;4;3	MONDO_0045024;OTAR_0000010;EFO_0010285;OTAR_0000017	cell proliferation disorder;respiratory or thoracic disease;integumentary system disease;reproductive system or breast disease
ENSG00000156970	BUB1B	0	0.000227922	EFO_0000305	breast carcinoma	EFO_0000305-1;8	MONDO_0045024;OTAR_0000010;EFO_0010285;OTAR_0000017	cell proliferation disorder;respiratory or thoracic disease;integumentary system disease;reproductive system or breast disease
ENSG00000157456	CCNB2	0	0.000197382	EFO_0000305	breast carcinoma	EFO_0000305-1;8	MONDO_0045024;OTAR_0000010;EFO_0010285;OTAR_0000017	cell proliferation disorder;respiratory or thoracic disease;integumentary system disease;reproductive system or breast disease
ENSG00000158169	FANCC	0	0.000115917	EFO_0000305	breast carcinoma	EFO_0000305-1;4	MONDO_0045024;OTAR_0000010;EFO_0010285;OTAR_0000017	cell proliferation disorder;respiratory or thoracic disease;integumentary system disease;reproductive system or breast disease
ENSG00000158290	CUL4B	0	0.00011798	EFO_0000305	breast carcinoma	EFO_0000305-1;4	MONDO_0045024;OTAR_0000010;EFO_0010285;OTAR_0000017	cell proliferation disorder;respiratory or thoracic disease;integumentary system disease;reproductive system or breast disease
ENSG00000158373	HIST1H2BD	0	0.000338486	EFO_0000305	breast carcinoma	EFO_0000305-1;7;6	MONDO_0045024;OTAR_0000010;EFO_0010285;OTAR_0000017	cell proliferation disorder;respiratory or thoracic disease;integumentary system disease;reproductive system or breast disease
ENSG00000158402	CDC25C	0	0.000131648	EFO_0000305	breast carcinoma	EFO_0000305-1;8	MONDO_0045024;OTAR_0000010;EFO_0010285;OTAR_0000017	cell proliferation disorder;respiratory or thoracic disease;integumentary system disease;reproductive system or breast disease
ENSG00000158748	HTR6	0	0.000222679	EFO_0000305	breast carcinoma	EFO_0000305-2;4	MONDO_0045024;OTAR_0000010;EFO_0010285;OTAR_0000017	cell proliferation disorder;respiratory or thoracic disease;integumentary system disease;reproductive system or breast disease
ENSG00000159216	RUNX1	0	0.000192268	EFO_0000305	breast carcinoma	EFO_0000305-1;7;6	MONDO_0045024;OTAR_0000010;EFO_0010285;OTAR_0000017	cell proliferation disorder;respiratory or thoracic disease;integumentary system disease;reproductive system or breast disease
ENSG00000159224	GIP	0	0.000112277	EFO_0000305	breast carcinoma	EFO_0000305-2;4	MONDO_0045024;OTAR_0000010;EFO_0010285;OTAR_0000017	cell proliferation disorder;respiratory or thoracic disease;integumentary system disease;reproductive system or breast disease
ENSG00000159352	PSMD4	0	0.000197538	EFO_0000305	breast carcinoma	EFO_0000305-1;10	MONDO_0045024;OTAR_0000010;EFO_0010285;OTAR_0000017	cell proliferation disorder;respiratory or thoracic disease;integumentary system disease;reproductive system or breast disease
ENSG00000159377	PSMB4	0	0.000175645	EFO_0000305	breast carcinoma	EFO_0000305-1;10	MONDO_0045024;OTAR_0000010;EFO_0010285;OTAR_0000017	cell proliferation disorder;respiratory or thoracic disease;integumentary system disease;reproductive system or breast disease
ENSG00000159692	CTBP1	0	0.000233328	EFO_0000305	breast carcinoma	EFO_0000305-1;7;6	MONDO_0045024;OTAR_0000010;EFO_0010285;OTAR_0000017	cell proliferation disorder;respiratory or thoracic disease;integumentary system disease;reproductive system or breast disease
ENSG00000160013	PTGIR	0	0.000120106	EFO_0000305	breast carcinoma	EFO_0000305-2;4	MONDO_0045024;OTAR_0000010;EFO_0010285;OTAR_0000017	cell proliferation disorder;respiratory or thoracic disease;integumentary system disease;reproductive system or breast disease
ENSG00000160551	TAOK1	0	7.60718e-05	EFO_0000305	breast carcinoma	EFO_0000305-1;8	MONDO_0045024;OTAR_0000010;EFO_0010285;OTAR_0000017	cell proliferation disorder;respiratory or thoracic disease;integumentary system disease;reproductive system or breast disease
ENSG00000160783	PMF1	0	0.000113929	EFO_0000305	breast carcinoma	EFO_0000305-1;8	MONDO_0045024;OTAR_0000010;EFO_0010285;OTAR_0000017	cell proliferation disorder;respiratory or thoracic disease;integumentary system disease;reproductive system or breast disease
ENSG00000160789	LMNA	0	0.000286637	EFO_0000305	breast carcinoma	EFO_0000305-1;3;4;3	MONDO_0045024;OTAR_0000010;EFO_0010285;OTAR_0000017	cell proliferation disorder;respiratory or thoracic disease;integumentary system disease;reproductive system or breast disease
ENSG00000160801	PTH1R	0	0.000117693	EFO_0000305	breast carcinoma	EFO_0000305-2;4	MONDO_0045024;OTAR_0000010;EFO_0010285;OTAR_0000017	cell proliferation disorder;respiratory or thoracic disease;integumentary system disease;reproductive system or breast disease
ENSG00000161011	SQSTM1	0	0.000151619	EFO_0000305	breast carcinoma	EFO_0000305-1;3;4;3	MONDO_0045024;OTAR_0000010;EFO_0010285;OTAR_0000017	cell proliferation disorder;respiratory or thoracic disease;integumentary system disease;reproductive system or breast disease
ENSG00000161021	MAML1	0	0.000111283	EFO_0000305	breast carcinoma	EFO_0000305-1;7;2	MONDO_0045024;OTAR_0000010;EFO_0010285;OTAR_0000017	cell proliferation disorder;respiratory or thoracic disease;integumentary system disease;reproductive system or breast disease
ENSG00000161057	PSMC2	0	0.000181114	EFO_0000305	breast carcinoma	EFO_0000305-1;10	MONDO_0045024;OTAR_0000010;EFO_0010285;OTAR_0000017	cell proliferation disorder;respiratory or thoracic disease;integumentary system disease;reproductive system or breast disease
ENSG00000161202	DVL3	0	0.000506113	EFO_0000305	breast carcinoma	EFO_0000305-1;10	MONDO_0045024;OTAR_0000010;EFO_0010285;OTAR_0000017	cell proliferation disorder;respiratory or thoracic disease;integumentary system disease;reproductive system or breast disease
ENSG00000161888	SPC24	0	7.89153e-05	EFO_0000305	breast carcinoma	EFO_0000305-1;8	MONDO_0045024;OTAR_0000010;EFO_0010285;OTAR_0000017	cell proliferation disorder;respiratory or thoracic disease;integumentary system disease;reproductive system or breast disease
ENSG00000162104	ADCY9	0.631874	0.00125074	EFO_0000305	breast carcinoma	EFO_0000305-2;7	MONDO_0045024;OTAR_0000010;EFO_0010285;OTAR_0000017	cell proliferation disorder;respiratory or thoracic disease;integumentary system disease;reproductive system or breast disease
ENSG00000162521	RBBP4	0	0.00029418	EFO_0000305	breast carcinoma	EFO_0000305-1;7;6	MONDO_0045024;OTAR_0000010;EFO_0010285;OTAR_0000017	cell proliferation disorder;respiratory or thoracic disease;integumentary system disease;reproductive system or breast disease
ENSG00000162585	FAAP20	0	6.17987e-05	EFO_0000305	breast carcinoma	EFO_0000305-1;4	MONDO_0045024;OTAR_0000010;EFO_0010285;OTAR_0000017	cell proliferation disorder;respiratory or thoracic disease;integumentary system disease;reproductive system or breast disease
ENSG00000162607	USP1	0	0.00012112	EFO_0000305	breast carcinoma	EFO_0000305-1;4	MONDO_0045024;OTAR_0000010;EFO_0010285;OTAR_0000017	cell proliferation disorder;respiratory or thoracic disease;integumentary system disease;reproductive system or breast disease
ENSG00000162889	MAPKAPK2	0	0.00011978	EFO_0000305	breast carcinoma	EFO_0000305-1;7;6	MONDO_0045024;OTAR_0000010;EFO_0010285;OTAR_0000017	cell proliferation disorder;respiratory or thoracic disease;integumentary system disease;reproductive system or breast disease
ENSG00000162924	REL	0	0.000236378	EFO_0000305	breast carcinoma	EFO_0000305-1;10	MONDO_0045024;OTAR_0000010;EFO_0010285;OTAR_0000017	cell proliferation disorder;respiratory or thoracic disease;integumentary system disease;reproductive system or breast disease
ENSG00000162961	DPY30	0	9.42309e-05	EFO_0000305	breast carcinoma	EFO_0000305-1;7;6	MONDO_0045024;OTAR_0000010;EFO_0010285;OTAR_0000017	cell proliferation disorder;respiratory or thoracic disease;integumentary system disease;reproductive system or breast disease
ENSG00000163029	SMC6	0	0.000238525	EFO_0000305	breast carcinoma	EFO_0000305-1;4	MONDO_0045024;OTAR_0000010;EFO_0010285;OTAR_0000017	cell proliferation disorder;respiratory or thoracic disease;integumentary system disease;reproductive system or breast disease
ENSG00000163161	ERCC3	0	0.000137485	EFO_0000305	breast carcinoma	EFO_0000305-1;4	MONDO_0045024;OTAR_0000010;EFO_0010285;OTAR_0000017	cell proliferation disorder;respiratory or thoracic disease;integumentary system disease;reproductive system or breast disease
ENSG00000163468	CCT3	0	0.000184565	EFO_0000305	breast carcinoma	EFO_0000305-1;3;4;3	MONDO_0045024;OTAR_0000010;EFO_0010285;OTAR_0000017	cell proliferation disorder;respiratory or thoracic disease;integumentary system disease;reproductive system or breast disease
ENSG00000163501	IHH	0	6.34279e-05	EFO_0000305	breast carcinoma	EFO_0000305-1;10	MONDO_0045024;OTAR_0000010;EFO_0010285;OTAR_0000017	cell proliferation disorder;respiratory or thoracic disease;integumentary system disease;reproductive system or breast disease
ENSG00000163517	HDAC11	0	0.000143044	EFO_0000305	breast carcinoma	EFO_0000305-1;7;6	MONDO_0045024;OTAR_0000010;EFO_0010285;OTAR_0000017	cell proliferation disorder;respiratory or thoracic disease;integumentary system disease;reproductive system or breast disease
ENSG00000163535	SGO2	0	7.46389e-05	EFO_0000305	breast carcinoma	EFO_0000305-1;8	MONDO_0045024;OTAR_0000010;EFO_0010285;OTAR_0000017	cell proliferation disorder;respiratory or thoracic disease;integumentary system disease;reproductive system or breast disease
ENSG00000163539	CLASP2	0	8.23258e-05	EFO_0000305	breast carcinoma	EFO_0000305-1;8	MONDO_0045024;OTAR_0000010;EFO_0010285;OTAR_0000017	cell proliferation disorder;respiratory or thoracic disease;integumentary system disease;reproductive system or breast disease
ENSG00000163564	PYHIN1	0	0.00010943	EFO_0000305	breast carcinoma	EFO_0000305-1;7;2	MONDO_0045024;OTAR_0000010;EFO_0010285;OTAR_0000017	cell proliferation disorder;respiratory or thoracic disease;integumentary system disease;reproductive system or breast disease
ENSG00000163568	AIM2	0	0.000109914	EFO_0000305	breast carcinoma	EFO_0000305-1;7;6	MONDO_0045024;OTAR_0000010;EFO_0010285;OTAR_0000017	cell proliferation disorder;respiratory or thoracic disease;integumentary system disease;reproductive system or breast disease
ENSG00000163635	ATXN7	0	7.861e-05	EFO_0000305	breast carcinoma	EFO_0000305-1;7;2	MONDO_0045024;OTAR_0000010;EFO_0010285;OTAR_0000017	cell proliferation disorder;respiratory or thoracic disease;integumentary system disease;reproductive system or breast disease
ENSG00000163636	PSMD6	0	0.000182392	EFO_0000305	breast carcinoma	EFO_0000305-1;10	MONDO_0045024;OTAR_0000010;EFO_0010285;OTAR_0000017	cell proliferation disorder;respiratory or thoracic disease;integumentary system disease;reproductive system or breast disease
ENSG00000163655	GMPS	0	6.25651e-05	EFO_0000305	breast carcinoma	EFO_0000305-1;3;4;3	MONDO_0045024;OTAR_0000010;EFO_0010285;OTAR_0000017	cell proliferation disorder;respiratory or thoracic disease;integumentary system disease;reproductive system or breast disease
ENSG00000163781	TOPBP1	0	0.000140021	EFO_0000305	breast carcinoma	EFO_0000305-1;4	MONDO_0045024;OTAR_0000010;EFO_0010285;OTAR_0000017	cell proliferation disorder;respiratory or thoracic disease;integumentary system disease;reproductive system or breast disease
ENSG00000163918	RFC4	0	0.000257528	EFO_0000305	breast carcinoma	EFO_0000305-1;4	MONDO_0045024;OTAR_0000010;EFO_0010285;OTAR_0000017	cell proliferation disorder;respiratory or thoracic disease;integumentary system disease;reproductive system or breast disease
ENSG00000163930	BAP1	0	8.75507e-05	EFO_0000305	breast carcinoma	EFO_0000305-1;7;6	MONDO_0045024;OTAR_0000010;EFO_0010285;OTAR_0000017	cell proliferation disorder;respiratory or thoracic disease;integumentary system disease;reproductive system or breast disease
ENSG00000163935	SFMBT1	0	6.04941e-05	EFO_0000305	breast carcinoma	EFO_0000305-1;7;6	MONDO_0045024;OTAR_0000010;EFO_0010285;OTAR_0000017	cell proliferation disorder;respiratory or thoracic disease;integumentary system disease;reproductive system or breast disease
ENSG00000163950	SLBP	0	8.42451e-05	EFO_0000305	breast carcinoma	EFO_0000305-1;8	MONDO_0045024;OTAR_0000010;EFO_0010285;OTAR_0000017	cell proliferation disorder;respiratory or thoracic disease;integumentary system disease;reproductive system or breast disease
ENSG00000164032	H2AFZ	0	0.000296333	EFO_0000305	breast carcinoma	EFO_0000305-1;7;6	MONDO_0045024;OTAR_0000010;EFO_0010285;OTAR_0000017	cell proliferation disorder;respiratory or thoracic disease;integumentary system disease;reproductive system or breast disease
ENSG00000164045	CDC25A	0	0.000146926	EFO_0000305	breast carcinoma	EFO_0000305-1;10	MONDO_0045024;OTAR_0000010;EFO_0010285;OTAR_0000017	cell proliferation disorder;respiratory or thoracic disease;integumentary system disease;reproductive system or breast disease
ENSG00000164053	ATRIP	0	0.000150881	EFO_0000305	breast carcinoma	EFO_0000305-1;4	MONDO_0045024;OTAR_0000010;EFO_0010285;OTAR_0000017	cell proliferation disorder;respiratory or thoracic disease;integumentary system disease;reproductive system or breast disease
ENSG00000164105	SAP30	0	7.67289e-05	EFO_0000305	breast carcinoma	EFO_0000305-1;7;6	MONDO_0045024;OTAR_0000010;EFO_0010285;OTAR_0000017	cell proliferation disorder;respiratory or thoracic disease;integumentary system disease;reproductive system or breast disease
ENSG00000164109	MAD2L1	0	0.000251213	EFO_0000305	breast carcinoma	EFO_0000305-1;8	MONDO_0045024;OTAR_0000010;EFO_0010285;OTAR_0000017	cell proliferation disorder;respiratory or thoracic disease;integumentary system disease;reproductive system or breast disease
ENSG00000164270	HTR4	0	0.000109555	EFO_0000305	breast carcinoma	EFO_0000305-2;4	MONDO_0045024;OTAR_0000010;EFO_0010285;OTAR_0000017	cell proliferation disorder;respiratory or thoracic disease;integumentary system disease;reproductive system or breast disease
ENSG00000164379	FOXQ1	0.75748	0.00132366	EFO_0000305	breast carcinoma	EFO_0000305-1;7;2	MONDO_0045024;OTAR_0000010;EFO_0010285;OTAR_0000017	cell proliferation disorder;respiratory or thoracic disease;integumentary system disease;reproductive system or breast disease
ENSG00000164508	HIST1H2AA	0	0.000122632	EFO_0000305	breast carcinoma	EFO_0000305-1;7;6	MONDO_0045024;OTAR_0000010;EFO_0010285;OTAR_0000017	cell proliferation disorder;respiratory or thoracic disease;integumentary system disease;reproductive system or breast disease
ENSG00000164611	PTTG1	0	0.000112706	EFO_0000305	breast carcinoma	EFO_0000305-1;10	MONDO_0045024;OTAR_0000010;EFO_0010285;OTAR_0000017	cell proliferation disorder;respiratory or thoracic disease;integumentary system disease;reproductive system or breast disease
ENSG00000164690	SHH	0	0.000145814	EFO_0000305	breast carcinoma	EFO_0000305-1;10	MONDO_0045024;OTAR_0000010;EFO_0010285;OTAR_0000017	cell proliferation disorder;respiratory or thoracic disease;integumentary system disease;reproductive system or breast disease
ENSG00000164742	ADCY1	0	0.000216964	EFO_0000305	breast carcinoma	EFO_0000305-2;7	MONDO_0045024;OTAR_0000010;EFO_0010285;OTAR_0000017	cell proliferation disorder;respiratory or thoracic disease;integumentary system disease;reproductive system or breast disease
ENSG00000164754	RAD21	0	0.000146536	EFO_0000305	breast carcinoma	EFO_0000305-1;8	MONDO_0045024;OTAR_0000010;EFO_0010285;OTAR_0000017	cell proliferation disorder;respiratory or thoracic disease;integumentary system disease;reproductive system or breast disease
ENSG00000164815	ORC5	0	0.000104467	EFO_0000305	breast carcinoma	EFO_0000305-1;4	MONDO_0045024;OTAR_0000010;EFO_0010285;OTAR_0000017	cell proliferation disorder;respiratory or thoracic disease;integumentary system disease;reproductive system or breast disease
ENSG00000164885	CDK5	0	0.000185887	EFO_0000305	breast carcinoma	EFO_0000305-1;3;4;3	MONDO_0045024;OTAR_0000010;EFO_0010285;OTAR_0000017	cell proliferation disorder;respiratory or thoracic disease;integumentary system disease;reproductive system or breast disease
ENSG00000164916	FOXK1	0	7.47118e-05	EFO_0000305	breast carcinoma	EFO_0000305-1;7;6	MONDO_0045024;OTAR_0000010;EFO_0010285;OTAR_0000017	cell proliferation disorder;respiratory or thoracic disease;integumentary system disease;reproductive system or breast disease
ENSG00000164924	YWHAZ	0	0.000580316	EFO_0000305	breast carcinoma	EFO_0000305-1;3;4;3	MONDO_0045024;OTAR_0000010;EFO_0010285;OTAR_0000017	cell proliferation disorder;respiratory or thoracic disease;integumentary system disease;reproductive system or breast disease
ENSG00000165280	VCP	0	0.000173556	EFO_0000305	breast carcinoma	EFO_0000305-1;3;4;3	MONDO_0045024;OTAR_0000010;EFO_0010285;OTAR_0000017	cell proliferation disorder;respiratory or thoracic disease;integumentary system disease;reproductive system or breast disease
ENSG00000165304	MELK	0	0.000118326	EFO_0000305	breast carcinoma	EFO_0000305-1;8	MONDO_0045024;OTAR_0000010;EFO_0010285;OTAR_0000017	cell proliferation disorder;respiratory or thoracic disease;integumentary system disease;reproductive system or breast disease
ENSG00000165392	WRN	0	0.000154274	EFO_0000305	breast carcinoma	EFO_0000305-1;4	MONDO_0045024;OTAR_0000010;EFO_0010285;OTAR_0000017	cell proliferation disorder;respiratory or thoracic disease;integumentary system disease;reproductive system or breast disease
ENSG00000165409	TSHR	0	0.000118315	EFO_0000305	breast carcinoma	EFO_0000305-2;4	MONDO_0045024;OTAR_0000010;EFO_0010285;OTAR_0000017	cell proliferation disorder;respiratory or thoracic disease;integumentary system disease;reproductive system or breast disease
ENSG00000165732	DDX21	0	9.38087e-05	EFO_0000305	breast carcinoma	EFO_0000305-1;7;6	MONDO_0045024;OTAR_0000010;EFO_0010285;OTAR_0000017	cell proliferation disorder;respiratory or thoracic disease;integumentary system disease;reproductive system or breast disease
ENSG00000165916	PSMC3	0	0.00018457	EFO_0000305	breast carcinoma	EFO_0000305-1;10	MONDO_0045024;OTAR_0000010;EFO_0010285;OTAR_0000017	cell proliferation disorder;respiratory or thoracic disease;integumentary system disease;reproductive system or breast disease
ENSG00000166012	TAF1D	0	7.63009e-05	EFO_0000305	breast carcinoma	EFO_0000305-1;7;6	MONDO_0045024;OTAR_0000010;EFO_0010285;OTAR_0000017	cell proliferation disorder;respiratory or thoracic disease;integumentary system disease;reproductive system or breast disease
ENSG00000166068	SPRED1	0	7.41147e-05	EFO_0000305	breast carcinoma	EFO_0000305-1;10	MONDO_0045024;OTAR_0000010;EFO_0010285;OTAR_0000017	cell proliferation disorder;respiratory or thoracic disease;integumentary system disease;reproductive system or breast disease
ENSG00000166073	GPR176	0	9.62027e-05	EFO_0000305	breast carcinoma	EFO_0000305-2;4	MONDO_0045024;OTAR_0000010;EFO_0010285;OTAR_0000017	cell proliferation disorder;respiratory or thoracic disease;integumentary system disease;reproductive system or breast disease
ENSG00000166164	BRD7	0	7.0759e-05	EFO_0000305	breast carcinoma	EFO_0000305-1;7;6	MONDO_0045024;OTAR_0000010;EFO_0010285;OTAR_0000017	cell proliferation disorder;respiratory or thoracic disease;integumentary system disease;reproductive system or breast disease
ENSG00000166226	CCT2	0	0.000243935	EFO_0000305	breast carcinoma	EFO_0000305-1;3;4;3	MONDO_0045024;OTAR_0000010;EFO_0010285;OTAR_0000017	cell proliferation disorder;respiratory or thoracic disease;integumentary system disease;reproductive system or breast disease
ENSG00000166295	ANAPC16	0	8.83943e-05	EFO_0000305	breast carcinoma	EFO_0000305-1;10	MONDO_0045024;OTAR_0000010;EFO_0010285;OTAR_0000017	cell proliferation disorder;respiratory or thoracic disease;integumentary system disease;reproductive system or breast disease
ENSG00000166333	ILK	0	0.000229548	EFO_0000305	breast carcinoma	EFO_0000305-1;3;4;3	MONDO_0045024;OTAR_0000010;EFO_0010285;OTAR_0000017	cell proliferation disorder;respiratory or thoracic disease;integumentary system disease;reproductive system or breast disease
ENSG00000166451	CENPN	0	0.000136514	EFO_0000305	breast carcinoma	EFO_0000305-1;8	MONDO_0045024;OTAR_0000010;EFO_0010285;OTAR_0000017	cell proliferation disorder;respiratory or thoracic disease;integumentary system disease;reproductive system or breast disease
ENSG00000166508	MCM7	0	0.000291849	EFO_0000305	breast carcinoma	EFO_0000305-1;8	MONDO_0045024;OTAR_0000010;EFO_0010285;OTAR_0000017	cell proliferation disorder;respiratory or thoracic disease;integumentary system disease;reproductive system or breast disease
ENSG00000166579	NDEL1	0	0.000343574	EFO_0000305	breast carcinoma	EFO_0000305-1;8	MONDO_0045024;OTAR_0000010;EFO_0010285;OTAR_0000017	cell proliferation disorder;respiratory or thoracic disease;integumentary system disease;reproductive system or breast disease
ENSG00000166603	MC4R	0	0.000161417	EFO_0000305	breast carcinoma	EFO_0000305-2;4	MONDO_0045024;OTAR_0000010;EFO_0010285;OTAR_0000017	cell proliferation disorder;respiratory or thoracic disease;integumentary system disease;reproductive system or breast disease
ENSG00000166794	PPIB	0	9.55562e-05	EFO_0000305	breast carcinoma	EFO_0000305-1;3;4;3	MONDO_0045024;OTAR_0000010;EFO_0010285;OTAR_0000017	cell proliferation disorder;respiratory or thoracic disease;integumentary system disease;reproductive system or breast disease
ENSG00000166803	PCLAF	0	8.49513e-05	EFO_0000305	breast carcinoma	EFO_0000305-1;8	MONDO_0045024;OTAR_0000010;EFO_0010285;OTAR_0000017	cell proliferation disorder;respiratory or thoracic disease;integumentary system disease;reproductive system or breast disease
ENSG00000166848	TERF2IP	0	0.000194826	EFO_0000305	breast carcinoma	EFO_0000305-1;7;6	MONDO_0045024;OTAR_0000010;EFO_0010285;OTAR_0000017	cell proliferation disorder;respiratory or thoracic disease;integumentary system disease;reproductive system or breast disease
ENSG00000166851	PLK1	0	0.000471277	EFO_0000305	breast carcinoma	EFO_0000305-1;8	MONDO_0045024;OTAR_0000010;EFO_0010285;OTAR_0000017	cell proliferation disorder;respiratory or thoracic disease;integumentary system disease;reproductive system or breast disease
ENSG00000166986	MARS	0	6.16361e-05	EFO_0000305	breast carcinoma	EFO_0000305-1;3;4;3	MONDO_0045024;OTAR_0000010;EFO_0010285;OTAR_0000017	cell proliferation disorder;respiratory or thoracic disease;integumentary system disease;reproductive system or breast disease
ENSG00000167325	RRM1	0	0.000162073	EFO_0000305	breast carcinoma	EFO_0000305-1;8	MONDO_0045024;OTAR_0000010;EFO_0010285;OTAR_0000017	cell proliferation disorder;respiratory or thoracic disease;integumentary system disease;reproductive system or breast disease
ENSG00000167491	GATAD2A	0	0.000109775	EFO_0000305	breast carcinoma	EFO_0000305-1;7;6	MONDO_0045024;OTAR_0000010;EFO_0010285;OTAR_0000017	cell proliferation disorder;respiratory or thoracic disease;integumentary system disease;reproductive system or breast disease
ENSG00000167513	CDT1	0	0.000114626	EFO_0000305	breast carcinoma	EFO_0000305-1;8	MONDO_0045024;OTAR_0000010;EFO_0010285;OTAR_0000017	cell proliferation disorder;respiratory or thoracic disease;integumentary system disease;reproductive system or breast disease
ENSG00000167548	KMT2D	0	0.000134078	EFO_0000305	breast carcinoma	EFO_0000305-1;7;6	MONDO_0045024;OTAR_0000010;EFO_0010285;OTAR_0000017	cell proliferation disorder;respiratory or thoracic disease;integumentary system disease;reproductive system or breast disease
ENSG00000167553	TUBA1C	0	0.00014098	EFO_0000305	breast carcinoma	EFO_0000305-1;3;4;3	MONDO_0045024;OTAR_0000010;EFO_0010285;OTAR_0000017	cell proliferation disorder;respiratory or thoracic disease;integumentary system disease;reproductive system or breast disease
ENSG00000167842	MIS12	0	9.84119e-05	EFO_0000305	breast carcinoma	EFO_0000305-1;8	MONDO_0045024;OTAR_0000010;EFO_0010285;OTAR_0000017	cell proliferation disorder;respiratory or thoracic disease;integumentary system disease;reproductive system or breast disease
ENSG00000167900	TK1	0	0.000140695	EFO_0000305	breast carcinoma	EFO_0000305-1;7;2	MONDO_0045024;OTAR_0000010;EFO_0010285;OTAR_0000017	cell proliferation disorder;respiratory or thoracic disease;integumentary system disease;reproductive system or breast disease
ENSG00000167986	DDB1	0	0.000159232	EFO_0000305	breast carcinoma	EFO_0000305-1;7;2	MONDO_0045024;OTAR_0000010;EFO_0010285;OTAR_0000017	cell proliferation disorder;respiratory or thoracic disease;integumentary system disease;reproductive system or breast disease
ENSG00000168036	CTNNB1	0	0.000621218	EFO_0000305	breast carcinoma	EFO_0000305-1;7;2	MONDO_0045024;OTAR_0000010;EFO_0010285;OTAR_0000017	cell proliferation disorder;respiratory or thoracic disease;integumentary system disease;reproductive system or breast disease
ENSG00000168078	PBK	0	0.00010935	EFO_0000305	breast carcinoma	EFO_0000305-1;8	MONDO_0045024;OTAR_0000010;EFO_0010285;OTAR_0000017	cell proliferation disorder;respiratory or thoracic disease;integumentary system disease;reproductive system or breast disease
ENSG00000168229	PTGDR	0	0.000123498	EFO_0000305	breast carcinoma	EFO_0000305-2;4	MONDO_0045024;OTAR_0000010;EFO_0010285;OTAR_0000017	cell proliferation disorder;respiratory or thoracic disease;integumentary system disease;reproductive system or breast disease
ENSG00000168283	BMI1	0	0.000115367	EFO_0000305	breast carcinoma	EFO_0000305-1;7;6	MONDO_0045024;OTAR_0000010;EFO_0010285;OTAR_0000017	cell proliferation disorder;respiratory or thoracic disease;integumentary system disease;reproductive system or breast disease
ENSG00000168395	ING5	0	7.5342e-05	EFO_0000305	breast carcinoma	EFO_0000305-1;7;6	MONDO_0045024;OTAR_0000010;EFO_0010285;OTAR_0000017	cell proliferation disorder;respiratory or thoracic disease;integumentary system disease;reproductive system or breast disease
ENSG00000168496	FEN1	0	0.000154801	EFO_0000305	breast carcinoma	EFO_0000305-1;4	MONDO_0045024;OTAR_0000010;EFO_0010285;OTAR_0000017	cell proliferation disorder;respiratory or thoracic disease;integumentary system disease;reproductive system or breast disease
ENSG00000168646	AXIN2	0	0.000114324	EFO_0000305	breast carcinoma	EFO_0000305-1;10	MONDO_0045024;OTAR_0000010;EFO_0010285;OTAR_0000017	cell proliferation disorder;respiratory or thoracic disease;integumentary system disease;reproductive system or breast disease
ENSG00000168710	AHCYL1	0	6.68839e-05	EFO_0000305	breast carcinoma	EFO_0000305-1;3;4;3	MONDO_0045024;OTAR_0000010;EFO_0010285;OTAR_0000017	cell proliferation disorder;respiratory or thoracic disease;integumentary system disease;reproductive system or breast disease
ENSG00000168769	TET2	0.878827	0.00147198	EFO_0000305	breast carcinoma	EFO_0000305-1;7;2	MONDO_0045024;OTAR_0000010;EFO_0010285;OTAR_0000017	cell proliferation disorder;respiratory or thoracic disease;integumentary system disease;reproductive system or breast disease
ENSG00000169016	E2F6	0	0.000100292	EFO_0000305	breast carcinoma	EFO_0000305-1;7;2	MONDO_0045024;OTAR_0000010;EFO_0010285;OTAR_0000017	cell proliferation disorder;respiratory or thoracic disease;integumentary system disease;reproductive system or breast disease
ENSG00000169083	AR	0	0.000476266	EFO_0000305	breast carcinoma	EFO_0000305-1;7;6	MONDO_0045024;OTAR_0000010;EFO_0010285;OTAR_0000017	cell proliferation disorder;respiratory or thoracic disease;integumentary system disease;reproductive system or breast disease
ENSG00000169375	SIN3A	0	0.000207302	EFO_0000305	breast carcinoma	EFO_0000305-1;7;6	MONDO_0045024;OTAR_0000010;EFO_0010285;OTAR_0000017	cell proliferation disorder;respiratory or thoracic disease;integumentary system disease;reproductive system or breast disease
ENSG00000169676	DRD5	0	0.000106635	EFO_0000305	breast carcinoma	EFO_0000305-2;4	MONDO_0045024;OTAR_0000010;EFO_0010285;OTAR_0000017	cell proliferation disorder;respiratory or thoracic disease;integumentary system disease;reproductive system or breast disease
ENSG00000169679	BUB1	0	0.000225806	EFO_0000305	breast carcinoma	EFO_0000305-1;8	MONDO_0045024;OTAR_0000010;EFO_0010285;OTAR_0000017	cell proliferation disorder;respiratory or thoracic disease;integumentary system disease;reproductive system or breast disease
ENSG00000169689	CENPX	0	9.62036e-05	EFO_0000305	breast carcinoma	EFO_0000305-1;4	MONDO_0045024;OTAR_0000010;EFO_0010285;OTAR_0000017	cell proliferation disorder;respiratory or thoracic disease;integumentary system disease;reproductive system or breast disease
ENSG00000169756	LIMS1	0	8.56902e-05	EFO_0000305	breast carcinoma	EFO_0000305-1;3;4;3	MONDO_0045024;OTAR_0000010;EFO_0010285;OTAR_0000017	cell proliferation disorder;respiratory or thoracic disease;integumentary system disease;reproductive system or breast disease
ENSG00000170004	CHD3	0	0.00016558	EFO_0000305	breast carcinoma	EFO_0000305-1;7;6	MONDO_0045024;OTAR_0000010;EFO_0010285;OTAR_0000017	cell proliferation disorder;respiratory or thoracic disease;integumentary system disease;reproductive system or breast disease
ENSG00000170128	GPR25	0	0.000112616	EFO_0000305	breast carcinoma	EFO_0000305-2;4	MONDO_0045024;OTAR_0000010;EFO_0010285;OTAR_0000017	cell proliferation disorder;respiratory or thoracic disease;integumentary system disease;reproductive system or breast disease
ENSG00000170296	GABARAP	0	0.00042563	EFO_0000305	breast carcinoma	EFO_0000305-1;3;4;3	MONDO_0045024;OTAR_0000010;EFO_0010285;OTAR_0000017	cell proliferation disorder;respiratory or thoracic disease;integumentary system disease;reproductive system or breast disease
ENSG00000170312	CDK1	0	0.00059858	EFO_0000305	breast carcinoma	EFO_0000305-1;8	MONDO_0045024;OTAR_0000010;EFO_0010285;OTAR_0000017	cell proliferation disorder;respiratory or thoracic disease;integumentary system disease;reproductive system or breast disease
ENSG00000170315	UBB	0	0.00111675	EFO_0000305	breast carcinoma	EFO_0000305-1;7;2	MONDO_0045024;OTAR_0000010;EFO_0010285;OTAR_0000017	cell proliferation disorder;respiratory or thoracic disease;integumentary system disease;reproductive system or breast disease
ENSG00000170425	ADORA2B	0	0.000113489	EFO_0000305	breast carcinoma	EFO_0000305-2;4	MONDO_0045024;OTAR_0000010;EFO_0010285;OTAR_0000017	cell proliferation disorder;respiratory or thoracic disease;integumentary system disease;reproductive system or breast disease
ENSG00000170515	PA2G4	0	0.000154916	EFO_0000305	breast carcinoma	EFO_0000305-1;3;4;3	MONDO_0045024;OTAR_0000010;EFO_0010285;OTAR_0000017	cell proliferation disorder;respiratory or thoracic disease;integumentary system disease;reproductive system or breast disease
ENSG00000170734	POLH	0	7.02248e-05	EFO_0000305	breast carcinoma	EFO_0000305-1;4	MONDO_0045024;OTAR_0000010;EFO_0010285;OTAR_0000017	cell proliferation disorder;respiratory or thoracic disease;integumentary system disease;reproductive system or breast disease
ENSG00000170820	FSHR	0	0.000110616	EFO_0000305	breast carcinoma	EFO_0000305-2;4	MONDO_0045024;OTAR_0000010;EFO_0010285;OTAR_0000017	cell proliferation disorder;respiratory or thoracic disease;integumentary system disease;reproductive system or breast disease
ENSG00000170837	GPR27	0	9.62027e-05	EFO_0000305	breast carcinoma	EFO_0000305-2;4	MONDO_0045024;OTAR_0000010;EFO_0010285;OTAR_0000017	cell proliferation disorder;respiratory or thoracic disease;integumentary system disease;reproductive system or breast disease
ENSG00000171121	KCNMB3	0	0.000315704	EFO_0000305	breast carcinoma	EFO_0000305-4	MONDO_0045024;OTAR_0000010;EFO_0010285;OTAR_0000017	cell proliferation disorder;respiratory or thoracic disease;integumentary system disease;reproductive system or breast disease
ENSG00000171136	RLN3	0	0.000168037	EFO_0000305	breast carcinoma	EFO_0000305-2;7	MONDO_0045024;OTAR_0000010;EFO_0010285;OTAR_0000017	cell proliferation disorder;respiratory or thoracic disease;integumentary system disease;reproductive system or breast disease
ENSG00000171148	TADA3	0	7.5119e-05	EFO_0000305	breast carcinoma	EFO_0000305-1;7;2	MONDO_0045024;OTAR_0000010;EFO_0010285;OTAR_0000017	cell proliferation disorder;respiratory or thoracic disease;integumentary system disease;reproductive system or breast disease
ENSG00000171320	ESCO2	0	8.57962e-05	EFO_0000305	breast carcinoma	EFO_0000305-1;8	MONDO_0045024;OTAR_0000010;EFO_0010285;OTAR_0000017	cell proliferation disorder;respiratory or thoracic disease;integumentary system disease;reproductive system or breast disease
ENSG00000171444	MCC	0	0.000244822	EFO_0000305	breast carcinoma	EFO_0000305-1;3;4;3	MONDO_0045024;OTAR_0000010;EFO_0010285;OTAR_0000017	cell proliferation disorder;respiratory or thoracic disease;integumentary system disease;reproductive system or breast disease
ENSG00000171456	ASXL1	0	0.000203518	EFO_0000305	breast carcinoma	EFO_0000305-1;7;6	MONDO_0045024;OTAR_0000010;EFO_0010285;OTAR_0000017	cell proliferation disorder;respiratory or thoracic disease;integumentary system disease;reproductive system or breast disease
ENSG00000171509	RXFP1	0	0.000102	EFO_0000305	breast carcinoma	EFO_0000305-2;4	MONDO_0045024;OTAR_0000010;EFO_0010285;OTAR_0000017	cell proliferation disorder;respiratory or thoracic disease;integumentary system disease;reproductive system or breast disease
ENSG00000171522	PTGER4	0	0.000125863	EFO_0000305	breast carcinoma	EFO_0000305-2;4	MONDO_0045024;OTAR_0000010;EFO_0010285;OTAR_0000017	cell proliferation disorder;respiratory or thoracic disease;integumentary system disease;reproductive system or breast disease
ENSG00000171772	SYCE1	0	8.3178e-05	EFO_0000305	breast carcinoma	EFO_0000305-1;7;6	MONDO_0045024;OTAR_0000010;EFO_0010285;OTAR_0000017	cell proliferation disorder;respiratory or thoracic disease;integumentary system disease;reproductive system or breast disease
ENSG00000171792	RHNO1	0	0.000561458	EFO_0000305	breast carcinoma	EFO_0000305-1;4	MONDO_0045024;OTAR_0000010;EFO_0010285;OTAR_0000017	cell proliferation disorder;respiratory or thoracic disease;integumentary system disease;reproductive system or breast disease
ENSG00000171848	RRM2	0	0.000134739	EFO_0000305	breast carcinoma	EFO_0000305-1;8	MONDO_0045024;OTAR_0000010;EFO_0010285;OTAR_0000017	cell proliferation disorder;respiratory or thoracic disease;integumentary system disease;reproductive system or breast disease
ENSG00000171862	PTEN	0	0.000206455	EFO_0000305	breast carcinoma	EFO_0000305-1;10	MONDO_0045024;OTAR_0000010;EFO_0010285;OTAR_0000017	cell proliferation disorder;respiratory or thoracic disease;integumentary system disease;reproductive system or breast disease
ENSG00000171867	PRNP	0	0.000470319	EFO_0000305	breast carcinoma	EFO_0000305-1;3;4;3	MONDO_0045024;OTAR_0000010;EFO_0010285;OTAR_0000017	cell proliferation disorder;respiratory or thoracic disease;integumentary system disease;reproductive system or breast disease
ENSG00000171940	ZNF217	0	8.86774e-05	EFO_0000305	breast carcinoma	EFO_0000305-1;7;6	MONDO_0045024;OTAR_0000010;EFO_0010285;OTAR_0000017	cell proliferation disorder;respiratory or thoracic disease;integumentary system disease;reproductive system or breast disease
ENSG00000171956	FOXB1	0	0.000128288	EFO_0000305	breast carcinoma	EFO_0000305-1;3;4;3	MONDO_0045024;OTAR_0000010;EFO_0010285;OTAR_0000017	cell proliferation disorder;respiratory or thoracic disease;integumentary system disease;reproductive system or breast disease
ENSG00000172062	SMN1	0	0.000127646	EFO_0000305	breast carcinoma	EFO_0000305-1;3;4;3	MONDO_0045024;OTAR_0000010;EFO_0010285;OTAR_0000017	cell proliferation disorder;respiratory or thoracic disease;integumentary system disease;reproductive system or breast disease
ENSG00000172534	HCFC1	0	0.000133183	EFO_0000305	breast carcinoma	EFO_0000305-1;7;2	MONDO_0045024;OTAR_0000010;EFO_0010285;OTAR_0000017	cell proliferation disorder;respiratory or thoracic disease;integumentary system disease;reproductive system or breast disease
ENSG00000172613	RAD9A	0	0.000131533	EFO_0000305	breast carcinoma	EFO_0000305-1;4	MONDO_0045024;OTAR_0000010;EFO_0010285;OTAR_0000017	cell proliferation disorder;respiratory or thoracic disease;integumentary system disease;reproductive system or breast disease
ENSG00000172732	MUS81	0	0.000136806	EFO_0000305	breast carcinoma	EFO_0000305-1;4	MONDO_0045024;OTAR_0000010;EFO_0010285;OTAR_0000017	cell proliferation disorder;respiratory or thoracic disease;integumentary system disease;reproductive system or breast disease
ENSG00000172748	ZNF596	0.835288	0.00135867	EFO_0000305	breast carcinoma	EFO_0000305-1;10	MONDO_0045024;OTAR_0000010;EFO_0010285;OTAR_0000017	cell proliferation disorder;respiratory or thoracic disease;integumentary system disease;reproductive system or breast disease
ENSG00000172819	RARG	0	0.000102536	EFO_0000305	breast carcinoma	EFO_0000305-1;7;6	MONDO_0045024;OTAR_0000010;EFO_0010285;OTAR_0000017	cell proliferation disorder;respiratory or thoracic disease;integumentary system disease;reproductive system or breast disease
ENSG00000172977	KAT5	0	0.00033157	EFO_0000305	breast carcinoma	EFO_0000305-1;7;2	MONDO_0045024;OTAR_0000010;EFO_0010285;OTAR_0000017	cell proliferation disorder;respiratory or thoracic disease;integumentary system disease;reproductive system or breast disease
ENSG00000173175	ADCY5	0	0.000217237	EFO_0000305	breast carcinoma	EFO_0000305-2;7	MONDO_0045024;OTAR_0000010;EFO_0010285;OTAR_0000017	cell proliferation disorder;respiratory or thoracic disease;integumentary system disease;reproductive system or breast disease
ENSG00000173207	CKS1B	0	0.000128425	EFO_0000305	breast carcinoma	EFO_0000305-1;10	MONDO_0045024;OTAR_0000010;EFO_0010285;OTAR_0000017	cell proliferation disorder;respiratory or thoracic disease;integumentary system disease;reproductive system or breast disease
ENSG00000173273	TNKS	0	7.82938e-05	EFO_0000305	breast carcinoma	EFO_0000305-1;10	MONDO_0045024;OTAR_0000010;EFO_0010285;OTAR_0000017	cell proliferation disorder;respiratory or thoracic disease;integumentary system disease;reproductive system or breast disease
ENSG00000173465	SSSCA1	0	7.41411e-05	EFO_0000305	breast carcinoma	EFO_0000305-1;3;4;3	MONDO_0045024;OTAR_0000010;EFO_0010285;OTAR_0000017	cell proliferation disorder;respiratory or thoracic disease;integumentary system disease;reproductive system or breast disease
ENSG00000173692	PSMD1	0	0.000216619	EFO_0000305	breast carcinoma	EFO_0000305-1;10	MONDO_0045024;OTAR_0000010;EFO_0010285;OTAR_0000017	cell proliferation disorder;respiratory or thoracic disease;integumentary system disease;reproductive system or breast disease
ENSG00000173846	PLK3	0	8.82559e-05	EFO_0000305	breast carcinoma	EFO_0000305-1;8	MONDO_0045024;OTAR_0000010;EFO_0010285;OTAR_0000017	cell proliferation disorder;respiratory or thoracic disease;integumentary system disease;reproductive system or breast disease
ENSG00000173889	PHC3	0	0.000103331	EFO_0000305	breast carcinoma	EFO_0000305-1;7;6	MONDO_0045024;OTAR_0000010;EFO_0010285;OTAR_0000017	cell proliferation disorder;respiratory or thoracic disease;integumentary system disease;reproductive system or breast disease
ENSG00000173894	CBX2	0	0.000131825	EFO_0000305	breast carcinoma	EFO_0000305-1;7;6	MONDO_0045024;OTAR_0000010;EFO_0010285;OTAR_0000017	cell proliferation disorder;respiratory or thoracic disease;integumentary system disease;reproductive system or breast disease
ENSG00000174233	ADCY6	0	0.000215048	EFO_0000305	breast carcinoma	EFO_0000305-2;7	MONDO_0045024;OTAR_0000010;EFO_0010285;OTAR_0000017	cell proliferation disorder;respiratory or thoracic disease;integumentary system disease;reproductive system or breast disease
ENSG00000174371	EXO1	0.904403	0.00166642	EFO_0000305	breast carcinoma	EFO_0000305-1;4	MONDO_0045024;OTAR_0000010;EFO_0010285;OTAR_0000017	cell proliferation disorder;respiratory or thoracic disease;integumentary system disease;reproductive system or breast disease
ENSG00000174442	ZWILCH	0	6.81408e-05	EFO_0000305	breast carcinoma	EFO_0000305-1;8	MONDO_0045024;OTAR_0000010;EFO_0010285;OTAR_0000017	cell proliferation disorder;respiratory or thoracic disease;integumentary system disease;reproductive system or breast disease
ENSG00000175054	ATR	0	0.00024354	EFO_0000305	breast carcinoma	EFO_0000305-1;4	MONDO_0045024;OTAR_0000010;EFO_0010285;OTAR_0000017	cell proliferation disorder;respiratory or thoracic disease;integumentary system disease;reproductive system or breast disease
ENSG00000175166	PSMD2	0	0.000222306	EFO_0000305	breast carcinoma	EFO_0000305-1;10	MONDO_0045024;OTAR_0000010;EFO_0010285;OTAR_0000017	cell proliferation disorder;respiratory or thoracic disease;integumentary system disease;reproductive system or breast disease
ENSG00000175279	CENPS	0	0.000149503	EFO_0000305	breast carcinoma	EFO_0000305-1;8	MONDO_0045024;OTAR_0000010;EFO_0010285;OTAR_0000017	cell proliferation disorder;respiratory or thoracic disease;integumentary system disease;reproductive system or breast disease
ENSG00000175305	CCNE2	0	9.20049e-05	EFO_0000305	breast carcinoma	EFO_0000305-1;10	MONDO_0045024;OTAR_0000010;EFO_0010285;OTAR_0000017	cell proliferation disorder;respiratory or thoracic disease;integumentary system disease;reproductive system or breast disease
ENSG00000175470	PPP2R2D	0	6.7601e-05	EFO_0000305	breast carcinoma	EFO_0000305-1;3;4;3	MONDO_0045024;OTAR_0000010;EFO_0010285;OTAR_0000017	cell proliferation disorder;respiratory or thoracic disease;integumentary system disease;reproductive system or breast disease
ENSG00000175482	POLD4	0	0.00010067	EFO_0000305	breast carcinoma	EFO_0000305-1;4	MONDO_0045024;OTAR_0000010;EFO_0010285;OTAR_0000017	cell proliferation disorder;respiratory or thoracic disease;integumentary system disease;reproductive system or breast disease
ENSG00000175595	ERCC4	0	0.000169351	EFO_0000305	breast carcinoma	EFO_0000305-1;4	MONDO_0045024;OTAR_0000010;EFO_0010285;OTAR_0000017	cell proliferation disorder;respiratory or thoracic disease;integumentary system disease;reproductive system or breast disease
ENSG00000175643	RMI2	0	9.87132e-05	EFO_0000305	breast carcinoma	EFO_0000305-1;4	MONDO_0045024;OTAR_0000010;EFO_0010285;OTAR_0000017	cell proliferation disorder;respiratory or thoracic disease;integumentary system disease;reproductive system or breast disease
ENSG00000175792	RUVBL1	0	0.00023519	EFO_0000305	breast carcinoma	EFO_0000305-1;7;2	MONDO_0045024;OTAR_0000010;EFO_0010285;OTAR_0000017	cell proliferation disorder;respiratory or thoracic disease;integumentary system disease;reproductive system or breast disease
ENSG00000175868	CALCB	0	9.74574e-05	EFO_0000305	breast carcinoma	EFO_0000305-2;4	MONDO_0045024;OTAR_0000010;EFO_0010285;OTAR_0000017	cell proliferation disorder;respiratory or thoracic disease;integumentary system disease;reproductive system or breast disease
ENSG00000176014	TUBB6	0	6.19656e-05	EFO_0000305	breast carcinoma	EFO_0000305-1;3;4;3	MONDO_0045024;OTAR_0000010;EFO_0010285;OTAR_0000017	cell proliferation disorder;respiratory or thoracic disease;integumentary system disease;reproductive system or breast disease
ENSG00000176136	MC5R	0	0.000102555	EFO_0000305	breast carcinoma	EFO_0000305-2;4	MONDO_0045024;OTAR_0000010;EFO_0010285;OTAR_0000017	cell proliferation disorder;respiratory or thoracic disease;integumentary system disease;reproductive system or breast disease
ENSG00000176165	FOXG1	0	9.70592e-05	EFO_0000305	breast carcinoma	EFO_0000305-1;7;2	MONDO_0045024;OTAR_0000010;EFO_0010285;OTAR_0000017	cell proliferation disorder;respiratory or thoracic disease;integumentary system disease;reproductive system or breast disease
ENSG00000176208	ATAD5	0.572419	0.00097322	EFO_0000305	breast carcinoma	EFO_0000305-1;4	MONDO_0045024;OTAR_0000010;EFO_0010285;OTAR_0000017	cell proliferation disorder;respiratory or thoracic disease;integumentary system disease;reproductive system or breast disease
ENSG00000176678	FOXL1	0	9.67308e-05	EFO_0000305	breast carcinoma	EFO_0000305-1;8	MONDO_0045024;OTAR_0000010;EFO_0010285;OTAR_0000017	cell proliferation disorder;respiratory or thoracic disease;integumentary system disease;reproductive system or breast disease
ENSG00000176890	TYMS	0	0.000149268	EFO_0000305	breast carcinoma	EFO_0000305-1;8	MONDO_0045024;OTAR_0000010;EFO_0010285;OTAR_0000017	cell proliferation disorder;respiratory or thoracic disease;integumentary system disease;reproductive system or breast disease
ENSG00000177084	POLE	0	0.000237616	EFO_0000305	breast carcinoma	EFO_0000305-1;4	MONDO_0045024;OTAR_0000010;EFO_0010285;OTAR_0000017	cell proliferation disorder;respiratory or thoracic disease;integumentary system disease;reproductive system or breast disease
ENSG00000177302	TOP3A	0	0.000143538	EFO_0000305	breast carcinoma	EFO_0000305-1;4	MONDO_0045024;OTAR_0000010;EFO_0010285;OTAR_0000017	cell proliferation disorder;respiratory or thoracic disease;integumentary system disease;reproductive system or breast disease
ENSG00000177565	TBL1XR1	0	0.000195047	EFO_0000305	breast carcinoma	EFO_0000305-1;7;6	MONDO_0045024;OTAR_0000010;EFO_0010285;OTAR_0000017	cell proliferation disorder;respiratory or thoracic disease;integumentary system disease;reproductive system or breast disease
ENSG00000177606	JUN	0	0.00123145	EFO_0000305	breast carcinoma	EFO_0000305-1;3;4;3	MONDO_0045024;OTAR_0000010;EFO_0010285;OTAR_0000017	cell proliferation disorder;respiratory or thoracic disease;integumentary system disease;reproductive system or breast disease
ENSG00000178015	GPR150	0	9.62027e-05	EFO_0000305	breast carcinoma	EFO_0000305-2;4	MONDO_0045024;OTAR_0000010;EFO_0010285;OTAR_0000017	cell proliferation disorder;respiratory or thoracic disease;integumentary system disease;reproductive system or breast disease
ENSG00000178028	DMAP1	0	9.53129e-05	EFO_0000305	breast carcinoma	EFO_0000305-1;7;2	MONDO_0045024;OTAR_0000010;EFO_0010285;OTAR_0000017	cell proliferation disorder;respiratory or thoracic disease;integumentary system disease;reproductive system or breast disease
ENSG00000178035	IMPDH2	0	6.0632e-05	EFO_0000305	breast carcinoma	EFO_0000305-1;3;4;3	MONDO_0045024;OTAR_0000010;EFO_0010285;OTAR_0000017	cell proliferation disorder;respiratory or thoracic disease;integumentary system disease;reproductive system or breast disease
ENSG00000178053	MLF1	0	7.09657e-05	EFO_0000305	breast carcinoma	EFO_0000305-1;8	MONDO_0045024;OTAR_0000010;EFO_0010285;OTAR_0000017	cell proliferation disorder;respiratory or thoracic disease;integumentary system disease;reproductive system or breast disease
ENSG00000178691	SUZ12	0	0.000155804	EFO_0000305	breast carcinoma	EFO_0000305-1;7;6	MONDO_0045024;OTAR_0000010;EFO_0010285;OTAR_0000017	cell proliferation disorder;respiratory or thoracic disease;integumentary system disease;reproductive system or breast disease
ENSG00000178966	RMI1	0	0.000121522	EFO_0000305	breast carcinoma	EFO_0000305-1;4	MONDO_0045024;OTAR_0000010;EFO_0010285;OTAR_0000017	cell proliferation disorder;respiratory or thoracic disease;integumentary system disease;reproductive system or breast disease
ENSG00000178999	AURKB	0	0.000313933	EFO_0000305	breast carcinoma	EFO_0000305-1;8	MONDO_0045024;OTAR_0000010;EFO_0010285;OTAR_0000017	cell proliferation disorder;respiratory or thoracic disease;integumentary system disease;reproductive system or breast disease
ENSG00000179051	RCC2	0	8.55776e-05	EFO_0000305	breast carcinoma	EFO_0000305-1;8	MONDO_0045024;OTAR_0000010;EFO_0010285;OTAR_0000017	cell proliferation disorder;respiratory or thoracic disease;integumentary system disease;reproductive system or breast disease
ENSG00000179262	RAD23A	0	9.32963e-05	EFO_0000305	breast carcinoma	EFO_0000305-1;7;6	MONDO_0045024;OTAR_0000010;EFO_0010285;OTAR_0000017	cell proliferation disorder;respiratory or thoracic disease;integumentary system disease;reproductive system or breast disease
ENSG00000179409	GEMIN4	0	8.28478e-05	EFO_0000305	breast carcinoma	EFO_0000305-1;3;4;3	MONDO_0045024;OTAR_0000010;EFO_0010285;OTAR_0000017	cell proliferation disorder;respiratory or thoracic disease;integumentary system disease;reproductive system or breast disease
ENSG00000179588	ZFPM1	0	0.000174897	EFO_0000305	breast carcinoma	EFO_0000305-1;7;6	MONDO_0045024;OTAR_0000010;EFO_0010285;OTAR_0000017	cell proliferation disorder;respiratory or thoracic disease;integumentary system disease;reproductive system or breast disease
ENSG00000179600	GPHB5	0	9.86303e-05	EFO_0000305	breast carcinoma	EFO_0000305-2;4	MONDO_0045024;OTAR_0000010;EFO_0010285;OTAR_0000017	cell proliferation disorder;respiratory or thoracic disease;integumentary system disease;reproductive system or breast disease
ENSG00000179772	FOXS1	0	6.57144e-05	EFO_0000305	breast carcinoma	EFO_0000305-1;7;2	MONDO_0045024;OTAR_0000010;EFO_0010285;OTAR_0000017	cell proliferation disorder;respiratory or thoracic disease;integumentary system disease;reproductive system or breast disease
ENSG00000179921	GPBAR1	0	9.86806e-05	EFO_0000305	breast carcinoma	EFO_0000305-2;4	MONDO_0045024;OTAR_0000010;EFO_0010285;OTAR_0000017	cell proliferation disorder;respiratory or thoracic disease;integumentary system disease;reproductive system or breast disease
ENSG00000180370	PAK2	0	0.000178864	EFO_0000305	breast carcinoma	EFO_0000305-1;10	MONDO_0045024;OTAR_0000010;EFO_0010285;OTAR_0000017	cell proliferation disorder;respiratory or thoracic disease;integumentary system disease;reproductive system or breast disease
ENSG00000180573	HIST1H2AC	0	0.00030841	EFO_0000305	breast carcinoma	EFO_0000305-1;7;6	MONDO_0045024;OTAR_0000010;EFO_0010285;OTAR_0000017	cell proliferation disorder;respiratory or thoracic disease;integumentary system disease;reproductive system or breast disease
ENSG00000181544	FANCB	0	8.24033e-05	EFO_0000305	breast carcinoma	EFO_0000305-1;4	MONDO_0045024;OTAR_0000010;EFO_0010285;OTAR_0000017	cell proliferation disorder;respiratory or thoracic disease;integumentary system disease;reproductive system or breast disease
ENSG00000181625	SLX1B	0	6.47287e-05	EFO_0000305	breast carcinoma	EFO_0000305-1;8	MONDO_0045024;OTAR_0000010;EFO_0010285;OTAR_0000017	cell proliferation disorder;respiratory or thoracic disease;integumentary system disease;reproductive system or breast disease
ENSG00000182185	RAD51B	0.715634	0.00127197	EFO_0000305	breast carcinoma	EFO_0000305-1;4	MONDO_0045024;OTAR_0000010;EFO_0010285;OTAR_0000017	cell proliferation disorder;respiratory or thoracic disease;integumentary system disease;reproductive system or breast disease
ENSG00000182481	KPNA2	0	0.000170822	EFO_0000305	breast carcinoma	EFO_0000305-1;7;6	MONDO_0045024;OTAR_0000010;EFO_0010285;OTAR_0000017	cell proliferation disorder;respiratory or thoracic disease;integumentary system disease;reproductive system or breast disease
ENSG00000182568	SATB1	0	8.58005e-05	EFO_0000305	breast carcinoma	EFO_0000305-1;7;2	MONDO_0045024;OTAR_0000010;EFO_0010285;OTAR_0000017	cell proliferation disorder;respiratory or thoracic disease;integumentary system disease;reproductive system or breast disease
ENSG00000182628	SKA2	0	6.75314e-05	EFO_0000305	breast carcinoma	EFO_0000305-1;8	MONDO_0045024;OTAR_0000010;EFO_0010285;OTAR_0000017	cell proliferation disorder;respiratory or thoracic disease;integumentary system disease;reproductive system or breast disease
ENSG00000182944	EWSR1	0	0.000362103	EFO_0000305	breast carcinoma	EFO_0000305-1;3;4;3	MONDO_0045024;OTAR_0000010;EFO_0010285;OTAR_0000017	cell proliferation disorder;respiratory or thoracic disease;integumentary system disease;reproductive system or breast disease
ENSG00000182979	MTA1	0	0.000132793	EFO_0000305	breast carcinoma	EFO_0000305-1;7;6	MONDO_0045024;OTAR_0000010;EFO_0010285;OTAR_0000017	cell proliferation disorder;respiratory or thoracic disease;integumentary system disease;reproductive system or breast disease
ENSG00000183161	FANCF	0	8.22205e-05	EFO_0000305	breast carcinoma	EFO_0000305-1;4	MONDO_0045024;OTAR_0000010;EFO_0010285;OTAR_0000017	cell proliferation disorder;respiratory or thoracic disease;integumentary system disease;reproductive system or breast disease
ENSG00000183207	RUVBL2	0	0.000186457	EFO_0000305	breast carcinoma	EFO_0000305-1;7;2	MONDO_0045024;OTAR_0000010;EFO_0010285;OTAR_0000017	cell proliferation disorder;respiratory or thoracic disease;integumentary system disease;reproductive system or breast disease
ENSG00000183741	CBX6	0	0.000135965	EFO_0000305	breast carcinoma	EFO_0000305-1;7;6	MONDO_0045024;OTAR_0000010;EFO_0010285;OTAR_0000017	cell proliferation disorder;respiratory or thoracic disease;integumentary system disease;reproductive system or breast disease
ENSG00000183765	CHEK2	0.504953	0.00105576	EFO_0000305	breast carcinoma	EFO_0000305-1;4	MONDO_0045024;OTAR_0000010;EFO_0010285;OTAR_0000017	cell proliferation disorder;respiratory or thoracic disease;integumentary system disease;reproductive system or breast disease
ENSG00000183770	FOXL2	0	6.19151e-05	EFO_0000305	breast carcinoma	EFO_0000305-1;7;6	MONDO_0045024;OTAR_0000010;EFO_0010285;OTAR_0000017	cell proliferation disorder;respiratory or thoracic disease;integumentary system disease;reproductive system or breast disease
ENSG00000184260	HIST2H2AC	0	0.000320815	EFO_0000305	breast carcinoma	EFO_0000305-1;7;6	MONDO_0045024;OTAR_0000010;EFO_0010285;OTAR_0000017	cell proliferation disorder;respiratory or thoracic disease;integumentary system disease;reproductive system or breast disease
ENSG00000184445	KNTC1	0	8.67677e-05	EFO_0000305	breast carcinoma	EFO_0000305-1;8	MONDO_0045024;OTAR_0000010;EFO_0010285;OTAR_0000017	cell proliferation disorder;respiratory or thoracic disease;integumentary system disease;reproductive system or breast disease
ENSG00000184489	PTP4A3	0	7.94663e-05	EFO_0000305	breast carcinoma	EFO_0000305-1;3;4;3	MONDO_0045024;OTAR_0000010;EFO_0010285;OTAR_0000017	cell proliferation disorder;respiratory or thoracic disease;integumentary system disease;reproductive system or breast disease
ENSG00000184575	XPOT	0	8.93314e-05	EFO_0000305	breast carcinoma	EFO_0000305-1;3;4;3	MONDO_0045024;OTAR_0000010;EFO_0010285;OTAR_0000017	cell proliferation disorder;respiratory or thoracic disease;integumentary system disease;reproductive system or breast disease
ENSG00000184661	CDCA2	0	6.04895e-05	EFO_0000305	breast carcinoma	EFO_0000305-1;8	MONDO_0045024;OTAR_0000010;EFO_0010285;OTAR_0000017	cell proliferation disorder;respiratory or thoracic disease;integumentary system disease;reproductive system or breast disease
ENSG00000184675	AMER1	0	7.09253e-05	EFO_0000305	breast carcinoma	EFO_0000305-1;10	MONDO_0045024;OTAR_0000010;EFO_0010285;OTAR_0000017	cell proliferation disorder;respiratory or thoracic disease;integumentary system disease;reproductive system or breast disease
ENSG00000184678	HIST2H2BE	0	0.000435479	EFO_0000305	breast carcinoma	EFO_0000305-1;7;6	MONDO_0045024;OTAR_0000010;EFO_0010285;OTAR_0000017	cell proliferation disorder;respiratory or thoracic disease;integumentary system disease;reproductive system or breast disease
ENSG00000184845	DRD1	0	0.000104143	EFO_0000305	breast carcinoma	EFO_0000305-2;4	MONDO_0045024;OTAR_0000010;EFO_0010285;OTAR_0000017	cell proliferation disorder;respiratory or thoracic disease;integumentary system disease;reproductive system or breast disease
ENSG00000184900	SUMO3	0	0.000175906	EFO_0000305	breast carcinoma	EFO_0000305-1;7;6	MONDO_0045024;OTAR_0000010;EFO_0010285;OTAR_0000017	cell proliferation disorder;respiratory or thoracic disease;integumentary system disease;reproductive system or breast disease
ENSG00000185130	HIST1H2BL	0	0.000353035	EFO_0000305	breast carcinoma	EFO_0000305-1;7;6	MONDO_0045024;OTAR_0000010;EFO_0010285;OTAR_0000017	cell proliferation disorder;respiratory or thoracic disease;integumentary system disease;reproductive system or breast disease
ENSG00000185231	MC2R	0	9.91985e-05	EFO_0000305	breast carcinoma	EFO_0000305-2;4	MONDO_0045024;OTAR_0000010;EFO_0010285;OTAR_0000017	cell proliferation disorder;respiratory or thoracic disease;integumentary system disease;reproductive system or breast disease
ENSG00000185386	MAPK11	0	0.000251765	EFO_0000305	breast carcinoma	EFO_0000305-1;7;6	MONDO_0045024;OTAR_0000010;EFO_0010285;OTAR_0000017	cell proliferation disorder;respiratory or thoracic disease;integumentary system disease;reproductive system or breast disease
ENSG00000185504	FAAP100	0	9.52504e-05	EFO_0000305	breast carcinoma	EFO_0000305-1;4	MONDO_0045024;OTAR_0000010;EFO_0010285;OTAR_0000017	cell proliferation disorder;respiratory or thoracic disease;integumentary system disease;reproductive system or breast disease
ENSG00000185627	PSMD13	0	0.00015572	EFO_0000305	breast carcinoma	EFO_0000305-1;10	MONDO_0045024;OTAR_0000010;EFO_0010285;OTAR_0000017	cell proliferation disorder;respiratory or thoracic disease;integumentary system disease;reproductive system or breast disease
ENSG00000185787	MORF4L1	0	0.000139951	EFO_0000305	breast carcinoma	EFO_0000305-1;7;6	MONDO_0045024;OTAR_0000010;EFO_0010285;OTAR_0000017	cell proliferation disorder;respiratory or thoracic disease;integumentary system disease;reproductive system or breast disease
ENSG00000186184	POLR1D	0	9.71937e-05	EFO_0000305	breast carcinoma	EFO_0000305-1;7;2	MONDO_0045024;OTAR_0000010;EFO_0010285;OTAR_0000017	cell proliferation disorder;respiratory or thoracic disease;integumentary system disease;reproductive system or breast disease
ENSG00000186298	PPP1CC	0	0.000241218	EFO_0000305	breast carcinoma	EFO_0000305-1;8	MONDO_0045024;OTAR_0000010;EFO_0010285;OTAR_0000017	cell proliferation disorder;respiratory or thoracic disease;integumentary system disease;reproductive system or breast disease
ENSG00000186871	ERCC6L	0	8.95435e-05	EFO_0000305	breast carcinoma	EFO_0000305-1;8	MONDO_0045024;OTAR_0000010;EFO_0010285;OTAR_0000017	cell proliferation disorder;respiratory or thoracic disease;integumentary system disease;reproductive system or breast disease
ENSG00000186908	ZDHHC17	0	0.00016843	EFO_0000305	breast carcinoma	EFO_0000305-1;3;4;3	MONDO_0045024;OTAR_0000010;EFO_0010285;OTAR_0000017	cell proliferation disorder;respiratory or thoracic disease;integumentary system disease;reproductive system or breast disease
ENSG00000187109	NAP1L1	0	7.99285e-05	EFO_0000305	breast carcinoma	EFO_0000305-1;3;4;3	MONDO_0045024;OTAR_0000010;EFO_0010285;OTAR_0000017	cell proliferation disorder;respiratory or thoracic disease;integumentary system disease;reproductive system or breast disease
ENSG00000187555	USP7	0	0.000210922	EFO_0000305	breast carcinoma	EFO_0000305-1;7;2	MONDO_0045024;OTAR_0000010;EFO_0010285;OTAR_0000017	cell proliferation disorder;respiratory or thoracic disease;integumentary system disease;reproductive system or breast disease
ENSG00000187735	TCEA1	0	9.9476e-05	EFO_0000305	breast carcinoma	EFO_0000305-1;4	MONDO_0045024;OTAR_0000010;EFO_0010285;OTAR_0000017	cell proliferation disorder;respiratory or thoracic disease;integumentary system disease;reproductive system or breast disease
ENSG00000187741	FANCA	0	9.52583e-05	EFO_0000305	breast carcinoma	EFO_0000305-1;4	MONDO_0045024;OTAR_0000010;EFO_0010285;OTAR_0000017	cell proliferation disorder;respiratory or thoracic disease;integumentary system disease;reproductive system or breast disease
ENSG00000187790	FANCM	0	0.000137546	EFO_0000305	breast carcinoma	EFO_0000305-1;4	MONDO_0045024;OTAR_0000010;EFO_0010285;OTAR_0000017	cell proliferation disorder;respiratory or thoracic disease;integumentary system disease;reproductive system or breast disease
ENSG00000188312	CENPP	0	9.87195e-05	EFO_0000305	breast carcinoma	EFO_0000305-1;8	MONDO_0045024;OTAR_0000010;EFO_0010285;OTAR_0000017	cell proliferation disorder;respiratory or thoracic disease;integumentary system disease;reproductive system or breast disease
ENSG00000188486	H2AFX	0	0.000442398	EFO_0000305	breast carcinoma	EFO_0000305-1;7;6	MONDO_0045024;OTAR_0000010;EFO_0010285;OTAR_0000017	cell proliferation disorder;respiratory or thoracic disease;integumentary system disease;reproductive system or breast disease
ENSG00000188612	SUMO2	0	0.000239038	EFO_0000305	breast carcinoma	EFO_0000305-1;7;6	MONDO_0045024;OTAR_0000010;EFO_0010285;OTAR_0000017	cell proliferation disorder;respiratory or thoracic disease;integumentary system disease;reproductive system or breast disease
ENSG00000188778	ADRB3	0	0.000100478	EFO_0000305	breast carcinoma	EFO_0000305-2;4	MONDO_0045024;OTAR_0000010;EFO_0010285;OTAR_0000017	cell proliferation disorder;respiratory or thoracic disease;integumentary system disease;reproductive system or breast disease
ENSG00000188827	SLX4	0	0.000255257	EFO_0000305	breast carcinoma	EFO_0000305-1;4	MONDO_0045024;OTAR_0000010;EFO_0010285;OTAR_0000017	cell proliferation disorder;respiratory or thoracic disease;integumentary system disease;reproductive system or breast disease
ENSG00000188986	NELFB	0	6.37983e-05	EFO_0000305	breast carcinoma	EFO_0000305-1;4	MONDO_0045024;OTAR_0000010;EFO_0010285;OTAR_0000017	cell proliferation disorder;respiratory or thoracic disease;integumentary system disease;reproductive system or breast disease
ENSG00000196208	GREB1	0	8.89119e-05	EFO_0000305	breast carcinoma	EFO_0000305-1;7;6	MONDO_0045024;OTAR_0000010;EFO_0010285;OTAR_0000017	cell proliferation disorder;respiratory or thoracic disease;integumentary system disease;reproductive system or breast disease
ENSG00000196305	IARS	0	6.74965e-05	EFO_0000305	breast carcinoma	EFO_0000305-1;3;4;3	MONDO_0045024;OTAR_0000010;EFO_0010285;OTAR_0000017	cell proliferation disorder;respiratory or thoracic disease;integumentary system disease;reproductive system or breast disease
ENSG00000196363	WDR5	0	0.000214068	EFO_0000305	breast carcinoma	EFO_0000305-1;7;6	MONDO_0045024;OTAR_0000010;EFO_0010285;OTAR_0000017	cell proliferation disorder;respiratory or thoracic disease;integumentary system disease;reproductive system or breast disease
ENSG00000196367	TRRAP	0	0.000130306	EFO_0000305	breast carcinoma	EFO_0000305-1;7;2	MONDO_0045024;OTAR_0000010;EFO_0010285;OTAR_0000017	cell proliferation disorder;respiratory or thoracic disease;integumentary system disease;reproductive system or breast disease
ENSG00000196549	MME	0	8.32597e-05	EFO_0000305	breast carcinoma	EFO_0000305-1;3;4;3	MONDO_0045024;OTAR_0000010;EFO_0010285;OTAR_0000017	cell proliferation disorder;respiratory or thoracic disease;integumentary system disease;reproductive system or breast disease
ENSG00000196584	XRCC2	0	9.61107e-05	EFO_0000305	breast carcinoma	EFO_0000305-1;4	MONDO_0045024;OTAR_0000010;EFO_0010285;OTAR_0000017	cell proliferation disorder;respiratory or thoracic disease;integumentary system disease;reproductive system or breast disease
ENSG00000196591	HDAC2	0	0.00057564	EFO_0000305	breast carcinoma	EFO_0000305-1;7;6	MONDO_0045024;OTAR_0000010;EFO_0010285;OTAR_0000017	cell proliferation disorder;respiratory or thoracic disease;integumentary system disease;reproductive system or breast disease
ENSG00000196700	ZNF512B	0	7.69015e-05	EFO_0000305	breast carcinoma	EFO_0000305-1;7;2	MONDO_0045024;OTAR_0000010;EFO_0010285;OTAR_0000017	cell proliferation disorder;respiratory or thoracic disease;integumentary system disease;reproductive system or breast disease
ENSG00000196712	NF1	0	0.000122225	EFO_0000305	breast carcinoma	EFO_0000305-1;10	MONDO_0045024;OTAR_0000010;EFO_0010285;OTAR_0000017	cell proliferation disorder;respiratory or thoracic disease;integumentary system disease;reproductive system or breast disease
ENSG00000196781	TLE1	0	0.000194386	EFO_0000305	breast carcinoma	EFO_0000305-1;7;2	MONDO_0045024;OTAR_0000010;EFO_0010285;OTAR_0000017	cell proliferation disorder;respiratory or thoracic disease;integumentary system disease;reproductive system or breast disease
ENSG00000196866	HIST1H2AD	0	0.000300534	EFO_0000305	breast carcinoma	EFO_0000305-1;7;6	MONDO_0045024;OTAR_0000010;EFO_0010285;OTAR_0000017	cell proliferation disorder;respiratory or thoracic disease;integumentary system disease;reproductive system or breast disease
ENSG00000197153	HIST1H3J	0	0.00046661	EFO_0000305	breast carcinoma	EFO_0000305-1;7;2	MONDO_0045024;OTAR_0000010;EFO_0010285;OTAR_0000017	cell proliferation disorder;respiratory or thoracic disease;integumentary system disease;reproductive system or breast disease
ENSG00000197170	PSMD12	0	0.000155287	EFO_0000305	breast carcinoma	EFO_0000305-1;10	MONDO_0045024;OTAR_0000010;EFO_0010285;OTAR_0000017	cell proliferation disorder;respiratory or thoracic disease;integumentary system disease;reproductive system or breast disease
ENSG00000197299	BLM	0	0.000225849	EFO_0000305	breast carcinoma	EFO_0000305-1;4	MONDO_0045024;OTAR_0000010;EFO_0010285;OTAR_0000017	cell proliferation disorder;respiratory or thoracic disease;integumentary system disease;reproductive system or breast disease
ENSG00000197323	TRIM33	0	8.08886e-05	EFO_0000305	breast carcinoma	EFO_0000305-1;7;2	MONDO_0045024;OTAR_0000010;EFO_0010285;OTAR_0000017	cell proliferation disorder;respiratory or thoracic disease;integumentary system disease;reproductive system or breast disease
ENSG00000197409	HIST1H3D	0	0.000501252	EFO_0000305	breast carcinoma	EFO_0000305-1;7;2	MONDO_0045024;OTAR_0000010;EFO_0010285;OTAR_0000017	cell proliferation disorder;respiratory or thoracic disease;integumentary system disease;reproductive system or breast disease
ENSG00000197584	KCNMB2	0	0.000315704	EFO_0000305	breast carcinoma	EFO_0000305-4	MONDO_0045024;OTAR_0000010;EFO_0010285;OTAR_0000017	cell proliferation disorder;respiratory or thoracic disease;integumentary system disease;reproductive system or breast disease
ENSG00000197774	EME2	0	9.49749e-05	EFO_0000305	breast carcinoma	EFO_0000305-1;4	MONDO_0045024;OTAR_0000010;EFO_0010285;OTAR_0000017	cell proliferation disorder;respiratory or thoracic disease;integumentary system disease;reproductive system or breast disease
ENSG00000197903	HIST1H2BK	0	0.000334793	EFO_0000305	breast carcinoma	EFO_0000305-1;7;6	MONDO_0045024;OTAR_0000010;EFO_0010285;OTAR_0000017	cell proliferation disorder;respiratory or thoracic disease;integumentary system disease;reproductive system or breast disease
ENSG00000198021	SPANXA1	0	8.66712e-05	EFO_0000305	breast carcinoma	EFO_0000305-1;4	MONDO_0045024;OTAR_0000010;EFO_0010285;OTAR_0000017	cell proliferation disorder;respiratory or thoracic disease;integumentary system disease;reproductive system or breast disease
ENSG00000198056	PRIM1	0	0.000117923	EFO_0000305	breast carcinoma	EFO_0000305-1;4	MONDO_0045024;OTAR_0000010;EFO_0010285;OTAR_0000017	cell proliferation disorder;respiratory or thoracic disease;integumentary system disease;reproductive system or breast disease
ENSG00000198369	SPRED2	0	6.20347e-05	EFO_0000305	breast carcinoma	EFO_0000305-1;10	MONDO_0045024;OTAR_0000010;EFO_0010285;OTAR_0000017	cell proliferation disorder;respiratory or thoracic disease;integumentary system disease;reproductive system or breast disease
ENSG00000198554	WDHD1	0	0.000136734	EFO_0000305	breast carcinoma	EFO_0000305-1;4	MONDO_0045024;OTAR_0000010;EFO_0010285;OTAR_0000017	cell proliferation disorder;respiratory or thoracic disease;integumentary system disease;reproductive system or breast disease
ENSG00000198646	NCOA6	0	0.00019638	EFO_0000305	breast carcinoma	EFO_0000305-1;7;6	MONDO_0045024;OTAR_0000010;EFO_0010285;OTAR_0000017	cell proliferation disorder;respiratory or thoracic disease;integumentary system disease;reproductive system or breast disease
ENSG00000198690	FAN1	0	7.32954e-05	EFO_0000305	breast carcinoma	EFO_0000305-1;4	MONDO_0045024;OTAR_0000010;EFO_0010285;OTAR_0000017	cell proliferation disorder;respiratory or thoracic disease;integumentary system disease;reproductive system or breast disease
ENSG00000198783	ZNF830	0	6.24912e-05	EFO_0000305	breast carcinoma	EFO_0000305-1;4	MONDO_0045024;OTAR_0000010;EFO_0010285;OTAR_0000017	cell proliferation disorder;respiratory or thoracic disease;integumentary system disease;reproductive system or breast disease
ENSG00000198887	SMC5	0	7.69042e-05	EFO_0000305	breast carcinoma	EFO_0000305-1;4	MONDO_0045024;OTAR_0000010;EFO_0010285;OTAR_0000017	cell proliferation disorder;respiratory or thoracic disease;integumentary system disease;reproductive system or breast disease
ENSG00000198890	PRMT6	0	0.000130775	EFO_0000305	breast carcinoma	EFO_0000305-1;7;6	MONDO_0045024;OTAR_0000010;EFO_0010285;OTAR_0000017	cell proliferation disorder;respiratory or thoracic disease;integumentary system disease;reproductive system or breast disease
ENSG00000198900	TOP1	0	8.58847e-05	EFO_0000305	breast carcinoma	EFO_0000305-1;7;2	MONDO_0045024;OTAR_0000010;EFO_0010285;OTAR_0000017	cell proliferation disorder;respiratory or thoracic disease;integumentary system disease;reproductive system or breast disease
ENSG00000198901	PRC1	0.514096	0.000922074	EFO_0000305	breast carcinoma	EFO_0000305-1;8	MONDO_0045024;OTAR_0000010;EFO_0010285;OTAR_0000017	cell proliferation disorder;respiratory or thoracic disease;integumentary system disease;reproductive system or breast disease
ENSG00000198909	MAP3K3	0	0.000161985	EFO_0000305	breast carcinoma	EFO_0000305-1;3;4;3	MONDO_0045024;OTAR_0000010;EFO_0010285;OTAR_0000017	cell proliferation disorder;respiratory or thoracic disease;integumentary system disease;reproductive system or breast disease
ENSG00000198924	DCLRE1A	0	7.26579e-05	EFO_0000305	breast carcinoma	EFO_0000305-1;4	MONDO_0045024;OTAR_0000010;EFO_0010285;OTAR_0000017	cell proliferation disorder;respiratory or thoracic disease;integumentary system disease;reproductive system or breast disease
ENSG00000198945	L3MBTL3	0.842173	0.00143414	EFO_0000305	breast carcinoma	EFO_0000305-1;7;2	MONDO_0045024;OTAR_0000010;EFO_0010285;OTAR_0000017	cell proliferation disorder;respiratory or thoracic disease;integumentary system disease;reproductive system or breast disease
ENSG00000203814	HIST2H2BF	0	6.41263e-05	EFO_0000305	breast carcinoma	EFO_0000305-1;7;6	MONDO_0045024;OTAR_0000010;EFO_0010285;OTAR_0000017	cell proliferation disorder;respiratory or thoracic disease;integumentary system disease;reproductive system or breast disease
ENSG00000203926	SPANXA2	0	8.66712e-05	EFO_0000305	breast carcinoma	EFO_0000305-1;4	MONDO_0045024;OTAR_0000010;EFO_0010285;OTAR_0000017	cell proliferation disorder;respiratory or thoracic disease;integumentary system disease;reproductive system or breast disease
ENSG00000204209	DAXX	0	0.000163253	EFO_0000305	breast carcinoma	EFO_0000305-1;7;2	MONDO_0045024;OTAR_0000010;EFO_0010285;OTAR_0000017	cell proliferation disorder;respiratory or thoracic disease;integumentary system disease;reproductive system or breast disease
ENSG00000204227	RING1	0	0.000128349	EFO_0000305	breast carcinoma	EFO_0000305-1;7;6	MONDO_0045024;OTAR_0000010;EFO_0010285;OTAR_0000017	cell proliferation disorder;respiratory or thoracic disease;integumentary system disease;reproductive system or breast disease
ENSG00000204264	PSMB8	0	0.000157867	EFO_0000305	breast carcinoma	EFO_0000305-1;10	MONDO_0045024;OTAR_0000010;EFO_0010285;OTAR_0000017	cell proliferation disorder;respiratory or thoracic disease;integumentary system disease;reproductive system or breast disease
ENSG00000204301	NOTCH4	0	0.000105836	EFO_0000305	breast carcinoma	EFO_0000305-1;10	MONDO_0045024;OTAR_0000010;EFO_0010285;OTAR_0000017	cell proliferation disorder;respiratory or thoracic disease;integumentary system disease;reproductive system or breast disease
ENSG00000204371	EHMT2	0	0.000157721	EFO_0000305	breast carcinoma	EFO_0000305-1;7;6	MONDO_0045024;OTAR_0000010;EFO_0010285;OTAR_0000017	cell proliferation disorder;respiratory or thoracic disease;integumentary system disease;reproductive system or breast disease
ENSG00000204394	VARS	0	6.73094e-05	EFO_0000305	breast carcinoma	EFO_0000305-1;3;4;3	MONDO_0045024;OTAR_0000010;EFO_0010285;OTAR_0000017	cell proliferation disorder;respiratory or thoracic disease;integumentary system disease;reproductive system or breast disease
ENSG00000204882	GPR20	0	9.90481e-05	EFO_0000305	breast carcinoma	EFO_0000305-2;4	MONDO_0045024;OTAR_0000010;EFO_0010285;OTAR_0000017	cell proliferation disorder;respiratory or thoracic disease;integumentary system disease;reproductive system or breast disease
ENSG00000205189	ZBTB10	0	7.33159e-05	EFO_0000305	breast carcinoma	EFO_0000305-1;7;2	MONDO_0045024;OTAR_0000010;EFO_0010285;OTAR_0000017	cell proliferation disorder;respiratory or thoracic disease;integumentary system disease;reproductive system or breast disease
ENSG00000205220	PSMB10	0	0.000140138	EFO_0000305	breast carcinoma	EFO_0000305-1;10	MONDO_0045024;OTAR_0000010;EFO_0010285;OTAR_0000017	cell proliferation disorder;respiratory or thoracic disease;integumentary system disease;reproductive system or breast disease
ENSG00000205339	IPO7	0	0.000103109	EFO_0000305	breast carcinoma	EFO_0000305-1;3;4;3	MONDO_0045024;OTAR_0000010;EFO_0010285;OTAR_0000017	cell proliferation disorder;respiratory or thoracic disease;integumentary system disease;reproductive system or breast disease
ENSG00000205571	SMN2	0	0.000127567	EFO_0000305	breast carcinoma	EFO_0000305-1;3;4;3	MONDO_0045024;OTAR_0000010;EFO_0010285;OTAR_0000017	cell proliferation disorder;respiratory or thoracic disease;integumentary system disease;reproductive system or breast disease
ENSG00000205581	HMGN1	0	7.26314e-05	EFO_0000305	breast carcinoma	EFO_0000305-1;4	MONDO_0045024;OTAR_0000010;EFO_0010285;OTAR_0000017	cell proliferation disorder;respiratory or thoracic disease;integumentary system disease;reproductive system or breast disease
ENSG00000213780	GTF2H4	0	0.000119587	EFO_0000305	breast carcinoma	EFO_0000305-1;4	MONDO_0045024;OTAR_0000010;EFO_0010285;OTAR_0000017	cell proliferation disorder;respiratory or thoracic disease;integumentary system disease;reproductive system or breast disease
ENSG00000214274	ANG	0	9.47033e-05	EFO_0000305	breast carcinoma	EFO_0000305-1;3;4;3	MONDO_0045024;OTAR_0000010;EFO_0010285;OTAR_0000017	cell proliferation disorder;respiratory or thoracic disease;integumentary system disease;reproductive system or breast disease
ENSG00000215262	KCNU1	0.855771	0.00166297	EFO_0000305	breast carcinoma	EFO_0000305-4	MONDO_0045024;OTAR_0000010;EFO_0010285;OTAR_0000017	cell proliferation disorder;respiratory or thoracic disease;integumentary system disease;reproductive system or breast disease
ENSG00000215301	DDX3X	0	6.66806e-05	EFO_0000305	breast carcinoma	EFO_0000305-1;3;4;3	MONDO_0045024;OTAR_0000010;EFO_0010285;OTAR_0000017	cell proliferation disorder;respiratory or thoracic disease;integumentary system disease;reproductive system or breast disease
ENSG00000221829	FANCG	0	9.8822e-05	EFO_0000305	breast carcinoma	EFO_0000305-1;4	MONDO_0045024;OTAR_0000010;EFO_0010285;OTAR_0000017	cell proliferation disorder;respiratory or thoracic disease;integumentary system disease;reproductive system or breast disease
ENSG00000221983	UBA52	0	0.00117248	EFO_0000305	breast carcinoma	EFO_0000305-1;7;2	MONDO_0045024;OTAR_0000010;EFO_0010285;OTAR_0000017	cell proliferation disorder;respiratory or thoracic disease;integumentary system disease;reproductive system or breast disease
ENSG00000222028	PSMB11	0	0.00012328	EFO_0000305	breast carcinoma	EFO_0000305-1;10	MONDO_0045024;OTAR_0000010;EFO_0010285;OTAR_0000017	cell proliferation disorder;respiratory or thoracic disease;integumentary system disease;reproductive system or breast disease
ENSG00000233822	HIST1H2BN	0	0.000318782	EFO_0000305	breast carcinoma	EFO_0000305-1;7;6	MONDO_0045024;OTAR_0000010;EFO_0010285;OTAR_0000017	cell proliferation disorder;respiratory or thoracic disease;integumentary system disease;reproductive system or breast disease
ENSG00000234289	H2BFS	0	0.000337028	EFO_0000305	breast carcinoma	EFO_0000305-1;7;6	MONDO_0045024;OTAR_0000010;EFO_0010285;OTAR_0000017	cell proliferation disorder;respiratory or thoracic disease;integumentary system disease;reproductive system or breast disease
ENSG00000237110	TAAR9	0	9.66609e-05	EFO_0000305	breast carcinoma	EFO_0000305-2;4	MONDO_0045024;OTAR_0000010;EFO_0010285;OTAR_0000017	cell proliferation disorder;respiratory or thoracic disease;integumentary system disease;reproductive system or breast disease
ENSG00000240065	PSMB9	0	0.000153915	EFO_0000305	breast carcinoma	EFO_0000305-1;10	MONDO_0045024;OTAR_0000010;EFO_0010285;OTAR_0000017	cell proliferation disorder;respiratory or thoracic disease;integumentary system disease;reproductive system or breast disease
ENSG00000243678	NME2	0	0.000112785	EFO_0000305	breast carcinoma	EFO_0000305-1;3;4;3	MONDO_0045024;OTAR_0000010;EFO_0010285;OTAR_0000017	cell proliferation disorder;respiratory or thoracic disease;integumentary system disease;reproductive system or breast disease
ENSG00000246705	H2AFJ	0	0.000257058	EFO_0000305	breast carcinoma	EFO_0000305-1;7;6	MONDO_0045024;OTAR_0000010;EFO_0010285;OTAR_0000017	cell proliferation disorder;respiratory or thoracic disease;integumentary system disease;reproductive system or breast disease
ENSG00000248099	INSL3	0	0.000102211	EFO_0000305	breast carcinoma	EFO_0000305-2;4	MONDO_0045024;OTAR_0000010;EFO_0010285;OTAR_0000017	cell proliferation disorder;respiratory or thoracic disease;integumentary system disease;reproductive system or breast disease
ENSG00000257315	ZBED6	0.504404	0.000824796	EFO_0000305	breast carcinoma	EFO_0000305-1;4	MONDO_0045024;OTAR_0000010;EFO_0010285;OTAR_0000017	cell proliferation disorder;respiratory or thoracic disease;integumentary system disease;reproductive system or breast disease
ENSG00000257923	CUX1	0.83724	0.00149056	EFO_0000305	breast carcinoma	EFO_0000305-1;7;2	MONDO_0045024;OTAR_0000010;EFO_0010285;OTAR_0000017	cell proliferation disorder;respiratory or thoracic disease;integumentary system disease;reproductive system or breast disease
ENSG00000258366	RTEL1	0	6.33365e-05	EFO_0000305	breast carcinoma	EFO_0000305-1;4	MONDO_0045024;OTAR_0000010;EFO_0010285;OTAR_0000017	cell proliferation disorder;respiratory or thoracic disease;integumentary system disease;reproductive system or breast disease
ENSG00000258839	MC1R	0	0.000106667	EFO_0000305	breast carcinoma	EFO_0000305-2;4	MONDO_0045024;OTAR_0000010;EFO_0010285;OTAR_0000017	cell proliferation disorder;respiratory or thoracic disease;integumentary system disease;reproductive system or breast disease
ENSG00000258947	TUBB3	0	0.00015933	EFO_0000305	breast carcinoma	EFO_0000305-1;3;4;3	MONDO_0045024;OTAR_0000010;EFO_0010285;OTAR_0000017	cell proliferation disorder;respiratory or thoracic disease;integumentary system disease;reproductive system or breast disease
ENSG00000259384	GH1	0	8.58289e-05	EFO_0000305	breast carcinoma	EFO_0000305-1;3;4;3	MONDO_0045024;OTAR_0000010;EFO_0010285;OTAR_0000017	cell proliferation disorder;respiratory or thoracic disease;integumentary system disease;reproductive system or breast disease
ENSG00000260596	DUX4	0	9.55963e-05	EFO_0000305	breast carcinoma	EFO_0000305-1;3;4;3	MONDO_0045024;OTAR_0000010;EFO_0010285;OTAR_0000017	cell proliferation disorder;respiratory or thoracic disease;integumentary system disease;reproductive system or breast disease
ENSG00000261456	TUBB8	0	6.28022e-05	EFO_0000305	breast carcinoma	EFO_0000305-1;3;4;3	MONDO_0045024;OTAR_0000010;EFO_0010285;OTAR_0000017	cell proliferation disorder;respiratory or thoracic disease;integumentary system disease;reproductive system or breast disease
ENSG00000263528	IKBKE	0	0.000351377	EFO_0000305	breast carcinoma	EFO_0000305-1;3;4;3	MONDO_0045024;OTAR_0000010;EFO_0010285;OTAR_0000017	cell proliferation disorder;respiratory or thoracic disease;integumentary system disease;reproductive system or breast disease
ENSG00000269897	COMMD3-BMI1	0	8.31279e-05	EFO_0000305	breast carcinoma	EFO_0000305-1;7;6	MONDO_0045024;OTAR_0000010;EFO_0010285;OTAR_0000017	cell proliferation disorder;respiratory or thoracic disease;integumentary system disease;reproductive system or breast disease
ENSG00000272047	GTF2H5	0	0.000122447	EFO_0000305	breast carcinoma	EFO_0000305-1;4	MONDO_0045024;OTAR_0000010;EFO_0010285;OTAR_0000017	cell proliferation disorder;respiratory or thoracic disease;integumentary system disease;reproductive system or breast disease
ENSG00000272333	KMT2B	0	0.000303709	EFO_0000305	breast carcinoma	EFO_0000305-1;7;6	MONDO_0045024;OTAR_0000010;EFO_0010285;OTAR_0000017	cell proliferation disorder;respiratory or thoracic disease;integumentary system disease;reproductive system or breast disease
ENSG00000273703	HIST1H2BM	0	0.000345363	EFO_0000305	breast carcinoma	EFO_0000305-1;7;6	MONDO_0045024;OTAR_0000010;EFO_0010285;OTAR_0000017	cell proliferation disorder;respiratory or thoracic disease;integumentary system disease;reproductive system or breast disease
ENSG00000273983	HIST1H3G	0	0.000464073	EFO_0000305	breast carcinoma	EFO_0000305-1;7;2	MONDO_0045024;OTAR_0000010;EFO_0010285;OTAR_0000017	cell proliferation disorder;respiratory or thoracic disease;integumentary system disease;reproductive system or breast disease
ENSG00000274183	H2AFB1	0	0.000250599	EFO_0000305	breast carcinoma	EFO_0000305-1;7;6	MONDO_0045024;OTAR_0000010;EFO_0010285;OTAR_0000017	cell proliferation disorder;respiratory or thoracic disease;integumentary system disease;reproductive system or breast disease
ENSG00000274641	HIST1H2BO	0	0.000313121	EFO_0000305	breast carcinoma	EFO_0000305-1;7;6	MONDO_0045024;OTAR_0000010;EFO_0010285;OTAR_0000017	cell proliferation disorder;respiratory or thoracic disease;integumentary system disease;reproductive system or breast disease
ENSG00000274750	HIST1H3E	0	0.000500599	EFO_0000305	breast carcinoma	EFO_0000305-1;7;2	MONDO_0045024;OTAR_0000010;EFO_0010285;OTAR_0000017	cell proliferation disorder;respiratory or thoracic disease;integumentary system disease;reproductive system or breast disease
ENSG00000275163	AC117457.1	0	0.000311769	EFO_0000305	breast carcinoma	EFO_0000305-4	MONDO_0045024;OTAR_0000010;EFO_0010285;OTAR_0000017	cell proliferation disorder;respiratory or thoracic disease;integumentary system disease;reproductive system or breast disease
ENSG00000275379	HIST1H3I	0	0.000465301	EFO_0000305	breast carcinoma	EFO_0000305-1;7;2	MONDO_0045024;OTAR_0000010;EFO_0010285;OTAR_0000017	cell proliferation disorder;respiratory or thoracic disease;integumentary system disease;reproductive system or breast disease
ENSG00000275713	HIST1H2BH	0	0.000575735	EFO_0000305	breast carcinoma	EFO_0000305-1;7;6	MONDO_0045024;OTAR_0000010;EFO_0010285;OTAR_0000017	cell proliferation disorder;respiratory or thoracic disease;integumentary system disease;reproductive system or breast disease
ENSG00000275714	HIST1H3A	0	0.000467753	EFO_0000305	breast carcinoma	EFO_0000305-1;7;2	MONDO_0045024;OTAR_0000010;EFO_0010285;OTAR_0000017	cell proliferation disorder;respiratory or thoracic disease;integumentary system disease;reproductive system or breast disease
ENSG00000276368	HIST1H2AJ	0	0.000298418	EFO_0000305	breast carcinoma	EFO_0000305-1;7;6	MONDO_0045024;OTAR_0000010;EFO_0010285;OTAR_0000017	cell proliferation disorder;respiratory or thoracic disease;integumentary system disease;reproductive system or breast disease
ENSG00000276410	HIST1H2BB	0	0.000332774	EFO_0000305	breast carcinoma	EFO_0000305-1;7;6	MONDO_0045024;OTAR_0000010;EFO_0010285;OTAR_0000017	cell proliferation disorder;respiratory or thoracic disease;integumentary system disease;reproductive system or breast disease
ENSG00000277258	PCGF2	0	0.000103883	EFO_0000305	breast carcinoma	EFO_0000305-1;7;6	MONDO_0045024;OTAR_0000010;EFO_0010285;OTAR_0000017	cell proliferation disorder;respiratory or thoracic disease;integumentary system disease;reproductive system or breast disease
ENSG00000277586	NEFL	0	6.10251e-05	EFO_0000305	breast carcinoma	EFO_0000305-1;3;4;3	MONDO_0045024;OTAR_0000010;EFO_0010285;OTAR_0000017	cell proliferation disorder;respiratory or thoracic disease;integumentary system disease;reproductive system or breast disease
ENSG00000277775	HIST1H3F	0	0.000467254	EFO_0000305	breast carcinoma	EFO_0000305-1;7;2	MONDO_0045024;OTAR_0000010;EFO_0010285;OTAR_0000017	cell proliferation disorder;respiratory or thoracic disease;integumentary system disease;reproductive system or breast disease
ENSG00000277791	PSMB3	0	0.000170392	EFO_0000305	breast carcinoma	EFO_0000305-1;10	MONDO_0045024;OTAR_0000010;EFO_0010285;OTAR_0000017	cell proliferation disorder;respiratory or thoracic disease;integumentary system disease;reproductive system or breast disease
ENSG00000278828	HIST1H3H	0	0.000465779	EFO_0000305	breast carcinoma	EFO_0000305-1;7;2	MONDO_0045024;OTAR_0000010;EFO_0010285;OTAR_0000017	cell proliferation disorder;respiratory or thoracic disease;integumentary system disease;reproductive system or breast disease
ENSG00000001036	FUCA2	0	0.000163467	EFO_0000311	cancer	EFO_0000311-8	MONDO_0045024	cell proliferation disorder
ENSG00000005421	PON1	0	0.000451326	EFO_0000311	cancer	EFO_0000311-8	MONDO_0045024	cell proliferation disorder
ENSG00000006118	TMEM132A	0	0.000127218	EFO_0000311	cancer	EFO_0000311-8	MONDO_0045024	cell proliferation disorder
ENSG00000038427	VCAN	0	0.000164751	EFO_0000311	cancer	EFO_0000311-8	MONDO_0045024	cell proliferation disorder
ENSG00000041982	TNC	0	0.000131491	EFO_0000311	cancer	EFO_0000311-8	MONDO_0045024	cell proliferation disorder
ENSG00000047457	CP	0	0.000126834	EFO_0000311	cancer	EFO_0000311-8	MONDO_0045024	cell proliferation disorder
ENSG00000049323	LTBP1	0	0.000135393	EFO_0000311	cancer	EFO_0000311-8	MONDO_0045024	cell proliferation disorder
ENSG00000049449	RCN1	0	0.000147085	EFO_0000311	cancer	EFO_0000311-8	MONDO_0045024	cell proliferation disorder
ENSG00000063660	GPC1	0	0.000151403	EFO_0000311	cancer	EFO_0000311-8	MONDO_0045024	cell proliferation disorder
ENSG00000070404	FSTL3	0	0.000116369	EFO_0000311	cancer	EFO_0000311-8	MONDO_0045024	cell proliferation disorder
ENSG00000071073	MGAT4A	0	0.000117456	EFO_0000311	cancer	EFO_0000311-8	MONDO_0045024	cell proliferation disorder
ENSG00000072080	SPP2	0	0.000131742	EFO_0000311	cancer	EFO_0000311-8	MONDO_0045024	cell proliferation disorder
ENSG00000073060	SCARB1	0	0.000213323	EFO_0000311	cancer	EFO_0000311-8	MONDO_0045024	cell proliferation disorder
ENSG00000074855	ANO8	0	0.00011329	EFO_0000311	cancer	EFO_0000311-8	MONDO_0045024	cell proliferation disorder
ENSG00000076716	GPC4	0	0.00012148	EFO_0000311	cancer	EFO_0000311-8	MONDO_0045024	cell proliferation disorder
ENSG00000078898	BPIFB2	0	0.000114521	EFO_0000311	cancer	EFO_0000311-8	MONDO_0045024	cell proliferation disorder
ENSG00000081051	AFP	0	0.0011014	EFO_0000311	cancer	EFO_0000311-8	MONDO_0045024	cell proliferation disorder
ENSG00000084234	APLP2	0	0.00013748	EFO_0000311	cancer	EFO_0000311-8	MONDO_0045024	cell proliferation disorder
ENSG00000084674	APOB	0	0.000976958	EFO_0000311	cancer	EFO_0000311-8	MONDO_0045024	cell proliferation disorder
ENSG00000087237	CETP	0.51355	0.0053493	EFO_0000311	cancer	EFO_0000311-8	MONDO_0045024	cell proliferation disorder
ENSG00000089199	CHGB	0	0.000150967	EFO_0000311	cancer	EFO_0000311-8	MONDO_0045024	cell proliferation disorder
ENSG00000091136	LAMB1	0	0.000176798	EFO_0000311	cancer	EFO_0000311-8	MONDO_0045024	cell proliferation disorder
ENSG00000091513	TF	0	0.000229064	EFO_0000311	cancer	EFO_0000311-8	MONDO_0045024	cell proliferation disorder
ENSG00000091583	APOH	0	0.000469157	EFO_0000311	cancer	EFO_0000311-8	MONDO_0045024	cell proliferation disorder
ENSG00000092969	TGFB2	0	7.06799e-05	EFO_0000311	cancer	EFO_0000311-8	MONDO_0045024	cell proliferation disorder
ENSG00000099937	SERPIND1	0	0.000132822	EFO_0000311	cancer	EFO_0000311-8	MONDO_0045024	cell proliferation disorder
ENSG00000100097	LGALS1	0	0.000145682	EFO_0000311	cancer	EFO_0000311-8	MONDO_0045024	cell proliferation disorder
ENSG00000100342	APOL1	0	0.000485332	EFO_0000311	cancer	EFO_0000311-8	MONDO_0045024	cell proliferation disorder
ENSG00000100979	PLTP	0	0.000658598	EFO_0000311	cancer	EFO_0000311-8	MONDO_0045024	cell proliferation disorder
ENSG00000101439	CST3	0	0.000152261	EFO_0000311	cancer	EFO_0000311-8	MONDO_0045024	cell proliferation disorder
ENSG00000101938	CHRDL1	0	0.000121454	EFO_0000311	cancer	EFO_0000311-8	MONDO_0045024	cell proliferation disorder
ENSG00000102265	TIMP1	0	0.000171615	EFO_0000311	cancer	EFO_0000311-8	MONDO_0045024	cell proliferation disorder
ENSG00000102316	MAGED2	0	6.96971e-05	EFO_0000311	cancer	EFO_0000311-8	MONDO_0045024	cell proliferation disorder
ENSG00000102580	DNAJC3	0	0.000177733	EFO_0000311	cancer	EFO_0000311-8	MONDO_0045024	cell proliferation disorder
ENSG00000102854	MSLN	0	0.00015409	EFO_0000311	cancer	EFO_0000311-8	MONDO_0045024	cell proliferation disorder
ENSG00000103227	LMF1	0	0.000307941	EFO_0000311	cancer	EFO_0000311-8	MONDO_0045024	cell proliferation disorder
ENSG00000104112	SCG3	0	0.000115622	EFO_0000311	cancer	EFO_0000311-8	MONDO_0045024	cell proliferation disorder
ENSG00000104805	NUCB1	0	0.00015523	EFO_0000311	cancer	EFO_0000311-8	MONDO_0045024	cell proliferation disorder
ENSG00000106366	SERPINE1	0	0.000108451	EFO_0000311	cancer	EFO_0000311-8	MONDO_0045024	cell proliferation disorder
ENSG00000106927	AMBP	0	6.64463e-05	EFO_0000311	cancer	EFO_0000311-8	MONDO_0045024	cell proliferation disorder
ENSG00000108950	FAM20A	0	0.000113988	EFO_0000311	cancer	EFO_0000311-8	MONDO_0045024	cell proliferation disorder
ENSG00000109501	WFS1	0	0.000122548	EFO_0000311	cancer	EFO_0000311-8	MONDO_0045024	cell proliferation disorder
ENSG00000110243	APOA5	0	0.000996649	EFO_0000311	cancer	EFO_0000311-8	MONDO_0045024	cell proliferation disorder
ENSG00000110244	APOA4	0	0.000744865	EFO_0000311	cancer	EFO_0000311-8	MONDO_0045024	cell proliferation disorder
ENSG00000110245	APOC3	0	0.000729221	EFO_0000311	cancer	EFO_0000311-8	MONDO_0045024	cell proliferation disorder
ENSG00000113140	SPARC	0	7.49699e-05	EFO_0000311	cancer	EFO_0000311-8	MONDO_0045024	cell proliferation disorder
ENSG00000113739	STC2	0	0.000121515	EFO_0000311	cancer	EFO_0000311-8	MONDO_0045024	cell proliferation disorder
ENSG00000113905	HRG	0	6.03015e-05	EFO_0000311	cancer	EFO_0000311-8	MONDO_0045024	cell proliferation disorder
ENSG00000115363	EVA1A	0	0.000116424	EFO_0000311	cancer	EFO_0000311-8	MONDO_0045024	cell proliferation disorder
ENSG00000115461	IGFBP5	0	0.000148357	EFO_0000311	cancer	EFO_0000311-8	MONDO_0045024	cell proliferation disorder
ENSG00000115718	PROC	0	0.000142864	EFO_0000311	cancer	EFO_0000311-8	MONDO_0045024	cell proliferation disorder
ENSG00000116005	PCYOX1	0	0.000277777	EFO_0000311	cancer	EFO_0000311-8	MONDO_0045024	cell proliferation disorder
ENSG00000116260	QSOX1	0	0.000201797	EFO_0000311	cancer	EFO_0000311-8	MONDO_0045024	cell proliferation disorder
ENSG00000117601	SERPINC1	0	0.000182422	EFO_0000311	cancer	EFO_0000311-8	MONDO_0045024	cell proliferation disorder
ENSG00000118137	APOA1	0	0.00097225	EFO_0000311	cancer	EFO_0000311-8	MONDO_0045024	cell proliferation disorder
ENSG00000118785	SPP1	0	0.000167111	EFO_0000311	cancer	EFO_0000311-8	MONDO_0045024	cell proliferation disorder
ENSG00000118972	FGF23	0	0.000254214	EFO_0000311	cancer	EFO_0000311-8	MONDO_0045024	cell proliferation disorder
ENSG00000119699	TGFB3	0	0.000106471	EFO_0000311	cancer	EFO_0000311-8	MONDO_0045024	cell proliferation disorder
ENSG00000120885	CLU	0	0.000528567	EFO_0000311	cancer	EFO_0000311-8	MONDO_0045024	cell proliferation disorder
ENSG00000121410	A1BG	0	7.23261e-05	EFO_0000311	cancer	EFO_0000311-8	MONDO_0045024	cell proliferation disorder
ENSG00000122194	PLG	0	0.000105277	EFO_0000311	cancer	EFO_0000311-8	MONDO_0045024	cell proliferation disorder
ENSG00000122862	SRGN	0	6.1432e-05	EFO_0000311	cancer	EFO_0000311-8	MONDO_0045024	cell proliferation disorder
ENSG00000124145	SDC4	0	0.000161632	EFO_0000311	cancer	EFO_0000311-8	MONDO_0045024	cell proliferation disorder
ENSG00000124491	F13A1	0	6.75502e-05	EFO_0000311	cancer	EFO_0000311-8	MONDO_0045024	cell proliferation disorder
ENSG00000125363	AMELX	0	0.00011512	EFO_0000311	cancer	EFO_0000311-8	MONDO_0045024	cell proliferation disorder
ENSG00000125378	BMP4	0	0.000186433	EFO_0000311	cancer	EFO_0000311-8	MONDO_0045024	cell proliferation disorder
ENSG00000126777	KTN1	0	0.000186514	EFO_0000311	cancer	EFO_0000311-8	MONDO_0045024	cell proliferation disorder
ENSG00000128564	VGF	0	0.000116112	EFO_0000311	cancer	EFO_0000311-8	MONDO_0045024	cell proliferation disorder
ENSG00000128595	CALU	0	0.000146596	EFO_0000311	cancer	EFO_0000311-8	MONDO_0045024	cell proliferation disorder
ENSG00000129009	ISLR	0	6.76611e-05	EFO_0000311	cancer	EFO_0000311-8	MONDO_0045024	cell proliferation disorder
ENSG00000130175	PRKCSH	0	0.000146761	EFO_0000311	cancer	EFO_0000311-8	MONDO_0045024	cell proliferation disorder
ENSG00000130203	APOE	0	0.0008911	EFO_0000311	cancer	EFO_0000311-8	MONDO_0045024	cell proliferation disorder
ENSG00000130208	APOC1	0.516449	0.00551159	EFO_0000311	cancer	EFO_0000311-8	MONDO_0045024	cell proliferation disorder
ENSG00000130385	BMP15	0	0.000122301	EFO_0000311	cancer	EFO_0000311-8	MONDO_0045024	cell proliferation disorder
ENSG00000130528	HRC	0	0.000116055	EFO_0000311	cancer	EFO_0000311-8	MONDO_0045024	cell proliferation disorder
ENSG00000132031	MATN3	0	0.000125004	EFO_0000311	cancer	EFO_0000311-8	MONDO_0045024	cell proliferation disorder
ENSG00000132464	ENAM	0	0.000116359	EFO_0000311	cancer	EFO_0000311-8	MONDO_0045024	cell proliferation disorder
ENSG00000133895	MEN1	0	0.000219756	EFO_0000311	cancer	EFO_0000311-8	MONDO_0045024	cell proliferation disorder
ENSG00000135052	GOLM1	0	0.000170476	EFO_0000311	cancer	EFO_0000311-8	MONDO_0045024	cell proliferation disorder
ENSG00000135862	LAMC1	0	0.000171858	EFO_0000311	cancer	EFO_0000311-8	MONDO_0045024	cell proliferation disorder
ENSG00000136026	CKAP4	0	0.000241145	EFO_0000311	cancer	EFO_0000311-8	MONDO_0045024	cell proliferation disorder
ENSG00000137845	ADAM10	0	0.000233884	EFO_0000311	cancer	EFO_0000311-8	MONDO_0045024	cell proliferation disorder
ENSG00000138430	OLA1	0	6.47296e-05	EFO_0000311	cancer	EFO_0000311-8	MONDO_0045024	cell proliferation disorder
ENSG00000138604	GLCE	0	0.000130544	EFO_0000311	cancer	EFO_0000311-8	MONDO_0045024	cell proliferation disorder
ENSG00000138722	MMRN1	0	5.92024e-05	EFO_0000311	cancer	EFO_0000311-8	MONDO_0045024	cell proliferation disorder
ENSG00000140093	SERPINA10	0	0.000122416	EFO_0000311	cancer	EFO_0000311-8	MONDO_0045024	cell proliferation disorder
ENSG00000140545	MFGE8	0	0.000117744	EFO_0000311	cancer	EFO_0000311-8	MONDO_0045024	cell proliferation disorder
ENSG00000140943	MBTPS1	0	0.000129655	EFO_0000311	cancer	EFO_0000311-8	MONDO_0045024	cell proliferation disorder
ENSG00000141753	IGFBP4	0	0.000117603	EFO_0000311	cancer	EFO_0000311-8	MONDO_0045024	cell proliferation disorder
ENSG00000142798	HSPG2	0	0.000172225	EFO_0000311	cancer	EFO_0000311-8	MONDO_0045024	cell proliferation disorder
ENSG00000142871	CCN1	0	0.000122776	EFO_0000311	cancer	EFO_0000311-8	MONDO_0045024	cell proliferation disorder
ENSG00000143653	SCCPDH	0	6.76632e-05	EFO_0000311	cancer	EFO_0000311-8	MONDO_0045024	cell proliferation disorder
ENSG00000143768	LEFTY2	0	7.34807e-05	EFO_0000311	cancer	EFO_0000311-8	MONDO_0045024	cell proliferation disorder
ENSG00000143870	PDIA6	0	0.000186476	EFO_0000311	cancer	EFO_0000311-8	MONDO_0045024	cell proliferation disorder
ENSG00000145192	AHSG	0	0.000206866	EFO_0000311	cancer	EFO_0000311-8	MONDO_0045024	cell proliferation disorder
ENSG00000146070	PLA2G7	0	0.000374429	EFO_0000311	cancer	EFO_0000311-8	MONDO_0045024	cell proliferation disorder
ENSG00000146674	IGFBP3	0	0.00013918	EFO_0000311	cancer	EFO_0000311-8	MONDO_0045024	cell proliferation disorder
ENSG00000146678	IGFBP1	0	0.000129974	EFO_0000311	cancer	EFO_0000311-8	MONDO_0045024	cell proliferation disorder
ENSG00000147257	GPC3	0	0.000234905	EFO_0000311	cancer	EFO_0000311-8	MONDO_0045024	cell proliferation disorder
ENSG00000147650	LRP12	0	6.32521e-05	EFO_0000311	cancer	EFO_0000311-8	MONDO_0045024	cell proliferation disorder
ENSG00000147852	VLDLR	0	0.000179017	EFO_0000311	cancer	EFO_0000311-8	MONDO_0045024	cell proliferation disorder
ENSG00000149131	SERPING1	0	7.25723e-05	EFO_0000311	cancer	EFO_0000311-8	MONDO_0045024	cell proliferation disorder
ENSG00000149781	FERMT3	0	8.5826e-05	EFO_0000311	cancer	EFO_0000311-8	MONDO_0045024	cell proliferation disorder
ENSG00000150630	VEGFC	0	8.34635e-05	EFO_0000311	cancer	EFO_0000311-8	MONDO_0045024	cell proliferation disorder
ENSG00000150687	PRSS23	0	0.00013466	EFO_0000311	cancer	EFO_0000311-8	MONDO_0045024	cell proliferation disorder
ENSG00000151655	ITIH2	0	0.000148438	EFO_0000311	cancer	EFO_0000311-8	MONDO_0045024	cell proliferation disorder
ENSG00000152291	TGOLN2	0	0.000423521	EFO_0000311	cancer	EFO_0000311-8	MONDO_0045024	cell proliferation disorder
ENSG00000152583	SPARCL1	0	0.000117704	EFO_0000311	cancer	EFO_0000311-8	MONDO_0045024	cell proliferation disorder
ENSG00000152592	DMP1	0	0.000115667	EFO_0000311	cancer	EFO_0000311-8	MONDO_0045024	cell proliferation disorder
ENSG00000152595	MEPE	0	0.000122324	EFO_0000311	cancer	EFO_0000311-8	MONDO_0045024	cell proliferation disorder
ENSG00000153310	FAM49B	0	5.5701e-05	EFO_0000311	cancer	EFO_0000311-8	MONDO_0045024	cell proliferation disorder
ENSG00000154305	MIA3	0	0.000135263	EFO_0000311	cancer	EFO_0000311-8	MONDO_0045024	cell proliferation disorder
ENSG00000155008	APOOL	0	7.16093e-05	EFO_0000311	cancer	EFO_0000311-8	MONDO_0045024	cell proliferation disorder
ENSG00000157193	LRP8	0	0.000104233	EFO_0000311	cancer	EFO_0000311-8	MONDO_0045024	cell proliferation disorder
ENSG00000158874	APOA2	0	0.000881911	EFO_0000311	cancer	EFO_0000311-8	MONDO_0045024	cell proliferation disorder
ENSG00000160179	ABCG1	0	0.000159232	EFO_0000311	cancer	EFO_0000311-8	MONDO_0045024	cell proliferation disorder
ENSG00000162512	SDC3	0	0.000209916	EFO_0000311	cancer	EFO_0000311-8	MONDO_0045024	cell proliferation disorder
ENSG00000162576	MXRA8	0	0.00011346	EFO_0000311	cancer	EFO_0000311-8	MONDO_0045024	cell proliferation disorder
ENSG00000163430	FSTL1	0	0.000135619	EFO_0000311	cancer	EFO_0000311-8	MONDO_0045024	cell proliferation disorder
ENSG00000163453	IGFBP7	0	0.000120699	EFO_0000311	cancer	EFO_0000311-8	MONDO_0045024	cell proliferation disorder
ENSG00000163631	ALB	0	0.000492096	EFO_0000311	cancer	EFO_0000311-8	MONDO_0045024	cell proliferation disorder
ENSG00000163975	MELTF	0	0.000149474	EFO_0000311	cancer	EFO_0000311-8	MONDO_0045024	cell proliferation disorder
ENSG00000164054	SHISA5	0	0.000114091	EFO_0000311	cancer	EFO_0000311-8	MONDO_0045024	cell proliferation disorder
ENSG00000164081	TEX264	0	6.67481e-05	EFO_0000311	cancer	EFO_0000311-8	MONDO_0045024	cell proliferation disorder
ENSG00000165197	VEGFD	0	7.417e-05	EFO_0000311	cancer	EFO_0000311-8	MONDO_0045024	cell proliferation disorder
ENSG00000166147	FBN1	0	0.000160969	EFO_0000311	cancer	EFO_0000311-8	MONDO_0045024	cell proliferation disorder
ENSG00000166598	HSP90B1	0	0.00022212	EFO_0000311	cancer	EFO_0000311-8	MONDO_0045024	cell proliferation disorder
ENSG00000167244	IGF2	0	9.28367e-05	EFO_0000311	cancer	EFO_0000311-8	MONDO_0045024	cell proliferation disorder
ENSG00000167711	SERPINF2	0	5.35777e-05	EFO_0000311	cancer	EFO_0000311-8	MONDO_0045024	cell proliferation disorder
ENSG00000169174	PCSK9	0	0.000149452	EFO_0000311	cancer	EFO_0000311-8	MONDO_0045024	cell proliferation disorder
ENSG00000169439	SDC2	0	0.000372031	EFO_0000311	cancer	EFO_0000311-8	MONDO_0045024	cell proliferation disorder
ENSG00000170558	CDH2	0	0.000179756	EFO_0000311	cancer	EFO_0000311-8	MONDO_0045024	cell proliferation disorder
ENSG00000171557	FGG	0	0.000282054	EFO_0000311	cancer	EFO_0000311-8	MONDO_0045024	cell proliferation disorder
ENSG00000171560	FGA	0	0.000285091	EFO_0000311	cancer	EFO_0000311-8	MONDO_0045024	cell proliferation disorder
ENSG00000171951	SCG2	0	0.00011889	EFO_0000311	cancer	EFO_0000311-8	MONDO_0045024	cell proliferation disorder
ENSG00000172037	LAMB2	0	0.000155055	EFO_0000311	cancer	EFO_0000311-8	MONDO_0045024	cell proliferation disorder
ENSG00000172432	GTPBP2	0	6.15204e-05	EFO_0000311	cancer	EFO_0000311-8	MONDO_0045024	cell proliferation disorder
ENSG00000173511	VEGFB	0	6.2319e-05	EFO_0000311	cancer	EFO_0000311-8	MONDO_0045024	cell proliferation disorder
ENSG00000175336	APOF	0	0.000342185	EFO_0000311	cancer	EFO_0000311-8	MONDO_0045024	cell proliferation disorder
ENSG00000177666	PNPLA2	0	0.000550038	EFO_0000311	cancer	EFO_0000311-8	MONDO_0045024	cell proliferation disorder
ENSG00000177706	FAM20C	0	0.000141443	EFO_0000311	cancer	EFO_0000311-8	MONDO_0045024	cell proliferation disorder
ENSG00000178522	AMBN	0	0.000115133	EFO_0000311	cancer	EFO_0000311-8	MONDO_0045024	cell proliferation disorder
ENSG00000179399	GPC5	0	0.000110081	EFO_0000311	cancer	EFO_0000311-8	MONDO_0045024	cell proliferation disorder
ENSG00000179403	VWA1	0	0.000118855	EFO_0000311	cancer	EFO_0000311-8	MONDO_0045024	cell proliferation disorder
ENSG00000183087	GAS6	0	0.000156962	EFO_0000311	cancer	EFO_0000311-8	MONDO_0045024	cell proliferation disorder
ENSG00000183098	GPC6	0	0.000109355	EFO_0000311	cancer	EFO_0000311-8	MONDO_0045024	cell proliferation disorder
ENSG00000184371	CSF1	0	0.000143047	EFO_0000311	cancer	EFO_0000311-8	MONDO_0045024	cell proliferation disorder
ENSG00000184500	PROS1	0	5.87212e-05	EFO_0000311	cancer	EFO_0000311-8	MONDO_0045024	cell proliferation disorder
ENSG00000184730	APOBR	0	9.60135e-05	EFO_0000311	cancer	EFO_0000311-8	MONDO_0045024	cell proliferation disorder
ENSG00000185269	NOTUM	0	0.000124989	EFO_0000311	cancer	EFO_0000311-8	MONDO_0045024	cell proliferation disorder
ENSG00000185624	P4HB	0	0.000244769	EFO_0000311	cancer	EFO_0000311-8	MONDO_0045024	cell proliferation disorder
ENSG00000187689	AMTN	0	0.000116638	EFO_0000311	cancer	EFO_0000311-8	MONDO_0045024	cell proliferation disorder
ENSG00000188157	AGRN	0	0.000149317	EFO_0000311	cancer	EFO_0000311-8	MONDO_0045024	cell proliferation disorder
ENSG00000196865	NHLRC2	0	5.46035e-05	EFO_0000311	cancer	EFO_0000311-8	MONDO_0045024	cell proliferation disorder
ENSG00000197249	SERPINA1	0	0.00020069	EFO_0000311	cancer	EFO_0000311-8	MONDO_0045024	cell proliferation disorder
ENSG00000197324	LRP10	0	8.15223e-05	EFO_0000311	cancer	EFO_0000311-8	MONDO_0045024	cell proliferation disorder
ENSG00000198670	LPA	0	0.000689042	EFO_0000311	cancer	EFO_0000311-8	MONDO_0045024	cell proliferation disorder
ENSG00000198734	F5	0	0.000193433	EFO_0000311	cancer	EFO_0000311-8	MONDO_0045024	cell proliferation disorder
ENSG00000204444	APOM	0	0.00042138	EFO_0000311	cancer	EFO_0000311-8	MONDO_0045024	cell proliferation disorder
ENSG00000205542	TMSB4X	0	7.9265e-05	EFO_0000311	cancer	EFO_0000311-8	MONDO_0045024	cell proliferation disorder
ENSG00000213398	LCAT	0	0.000709275	EFO_0000311	cancer	EFO_0000311-8	MONDO_0045024	cell proliferation disorder
ENSG00000213420	GPC2	0	0.00010738	EFO_0000311	cancer	EFO_0000311-8	MONDO_0045024	cell proliferation disorder
ENSG00000224916	APOC4-APOC2	0	0.000207163	EFO_0000311	cancer	EFO_0000311-8	MONDO_0045024	cell proliferation disorder
ENSG00000234906	APOC2	0	0.00073981	EFO_0000311	cancer	EFO_0000311-8	MONDO_0045024	cell proliferation disorder
ENSG00000244731	C4A	0	0.000155639	EFO_0000311	cancer	EFO_0000311-8	MONDO_0045024	cell proliferation disorder
ENSG00000261701	HPR	0	0.000354224	EFO_0000311	cancer	EFO_0000311-8	MONDO_0045024	cell proliferation disorder
ENSG00000267467	APOC4	0	0.00040848	EFO_0000311	cancer	EFO_0000311-8	MONDO_0045024	cell proliferation disorder
ENSG00000277494	GPIHBP1	0	0.000204991	EFO_0000311	cancer	EFO_0000311-8	MONDO_0045024	cell proliferation disorder
ENSG00000000938	FGR	0	7.60983e-05	EFO_0000319	cardiovascular disease	EFO_0000319-1;3;1	EFO_0000319	cardiovascular disease
ENSG00000001036	FUCA2	0	0.000155511	EFO_0000319	cardiovascular disease	EFO_0000319-15	EFO_0000319	cardiovascular disease
ENSG00000001626	CFTR	0	0.000270735	EFO_0000319	cardiovascular disease	EFO_0000319-1;27	EFO_0000319	cardiovascular disease
ENSG00000003056	M6PR	0	9.87838e-05	EFO_0000319	cardiovascular disease	EFO_0000319-1;27	EFO_0000319	cardiovascular disease
ENSG00000003756	RBM5	0	9.54964e-05	EFO_0000319	cardiovascular disease	EFO_0000319-10	EFO_0000319	cardiovascular disease
ENSG00000004478	FKBP4	0	7.93292e-05	EFO_0000319	cardiovascular disease	EFO_0000319-2;4	EFO_0000319	cardiovascular disease
ENSG00000004487	KDM1A	0	0.000319488	EFO_0000319	cardiovascular disease	EFO_0000319-2;2;8	EFO_0000319	cardiovascular disease
ENSG00000004948	CALCR	0	0.000112879	EFO_0000319	cardiovascular disease	EFO_0000319-3;3	EFO_0000319	cardiovascular disease
ENSG00000004975	DVL2	0	0.000309501	EFO_0000319	cardiovascular disease	EFO_0000319-1;27	EFO_0000319	cardiovascular disease
ENSG00000005075	POLR2J	0	0.000252192	EFO_0000319	cardiovascular disease	EFO_0000319-10	EFO_0000319	cardiovascular disease
ENSG00000005249	PRKAR2B	0	0.000265028	EFO_0000319	cardiovascular disease	EFO_0000319-8;2	EFO_0000319	cardiovascular disease
ENSG00000005421	PON1	0	7.70963e-05	EFO_0000319	cardiovascular disease	EFO_0000319-15	EFO_0000319	cardiovascular disease
ENSG00000005436	GCFC2	0	8.49251e-05	EFO_0000319	cardiovascular disease	EFO_0000319-10	EFO_0000319	cardiovascular disease
ENSG00000006062	MAP3K14	0	0.000140209	EFO_0000319	cardiovascular disease	EFO_0000319-2;12	EFO_0000319	cardiovascular disease
ENSG00000006118	TMEM132A	0	0.000116193	EFO_0000319	cardiovascular disease	EFO_0000319-15	EFO_0000319	cardiovascular disease
ENSG00000006125	AP2B1	0	0.000161738	EFO_0000319	cardiovascular disease	EFO_0000319-1;27	EFO_0000319	cardiovascular disease
ENSG00000006210	CX3CL1	0	0.000152626	EFO_0000319	cardiovascular disease	EFO_0000319-3;1	EFO_0000319	cardiovascular disease
ENSG00000006788	MYH13	0	9.15778e-05	EFO_0000319	cardiovascular disease	EFO_0000319-2;4	EFO_0000319	cardiovascular disease
ENSG00000007047	MARK4	0	8.57534e-05	EFO_0000319	cardiovascular disease	EFO_0000319-8;2	EFO_0000319	cardiovascular disease
ENSG00000007168	PAFAH1B1	0	0.000165471	EFO_0000319	cardiovascular disease	EFO_0000319-8;2	EFO_0000319	cardiovascular disease
ENSG00000007171	NOS2	0	7.47389e-05	EFO_0000319	cardiovascular disease	EFO_0000319-2;4	EFO_0000319	cardiovascular disease
ENSG00000007372	PAX6	0	0.00018533	EFO_0000319	cardiovascular disease	EFO_0000319-2;2;8	EFO_0000319	cardiovascular disease
ENSG00000008018	PSMB1	0	0.000222694	EFO_0000319	cardiovascular disease	EFO_0000319-2;12	EFO_0000319	cardiovascular disease
ENSG00000008128	CDK11A	0	7.41959e-05	EFO_0000319	cardiovascular disease	EFO_0000319-8;2	EFO_0000319	cardiovascular disease
ENSG00000008196	TFAP2B	0	6.80018e-05	EFO_0000319	cardiovascular disease	EFO_0000319-2;2;8	EFO_0000319	cardiovascular disease
ENSG00000008853	RHOBTB2	0	0.000250353	EFO_0000319	cardiovascular disease	EFO_0000319-1;3;8	EFO_0000319	cardiovascular disease
ENSG00000009954	BAZ1B	0	7.3777e-05	EFO_0000319	cardiovascular disease	EFO_0000319-2;2;12	EFO_0000319	cardiovascular disease
ENSG00000010310	GIPR	0	0.000107688	EFO_0000319	cardiovascular disease	EFO_0000319-3;3	EFO_0000319	cardiovascular disease
ENSG00000010610	CD4	0	0.000141224	EFO_0000319	cardiovascular disease	EFO_0000319-1;27	EFO_0000319	cardiovascular disease
ENSG00000010671	BTK	0	0.000113167	EFO_0000319	cardiovascular disease	EFO_0000319-1;3;1	EFO_0000319	cardiovascular disease
ENSG00000010818	HIVEP2	0.863684	0.00107386	EFO_0000319	cardiovascular disease	EFO_0000319-2;4	EFO_0000319	cardiovascular disease
ENSG00000011143	MKS1	0	0.000104366	EFO_0000319	cardiovascular disease	EFO_0000319-8;2	EFO_0000319	cardiovascular disease
ENSG00000011304	PTBP1	0	0.000145146	EFO_0000319	cardiovascular disease	EFO_0000319-10	EFO_0000319	cardiovascular disease
ENSG00000011405	PIK3C2A	0	0.000146466	EFO_0000319	cardiovascular disease	EFO_0000319-1;27	EFO_0000319	cardiovascular disease
ENSG00000011485	PPP5C	0	8.14024e-05	EFO_0000319	cardiovascular disease	EFO_0000319-2;2;8	EFO_0000319	cardiovascular disease
ENSG00000011523	CEP68	0.568178	0.000706513	EFO_0000319	cardiovascular disease	EFO_0000319-8;2	EFO_0000319	cardiovascular disease
ENSG00000012048	BRCA1	0	0.000261455	EFO_0000319	cardiovascular disease	EFO_0000319-2;2;8	EFO_0000319	cardiovascular disease
ENSG00000013275	PSMC4	0	0.000175802	EFO_0000319	cardiovascular disease	EFO_0000319-2;12	EFO_0000319	cardiovascular disease
ENSG00000013583	HEBP1	0	0.000143665	EFO_0000319	cardiovascular disease	EFO_0000319-3;1	EFO_0000319	cardiovascular disease
ENSG00000015153	YAF2	0	0.000140194	EFO_0000319	cardiovascular disease	EFO_0000319-2;2;8	EFO_0000319	cardiovascular disease
ENSG00000015479	MATR3	0	0.000105721	EFO_0000319	cardiovascular disease	EFO_0000319-10	EFO_0000319	cardiovascular disease
ENSG00000015676	NUDCD3	0	0.00011782	EFO_0000319	cardiovascular disease	EFO_0000319-2;4	EFO_0000319	cardiovascular disease
ENSG00000017797	RALBP1	0	0.000105269	EFO_0000319	cardiovascular disease	EFO_0000319-1;3;8	EFO_0000319	cardiovascular disease
ENSG00000020633	RUNX3	0	7.87207e-05	EFO_0000319	cardiovascular disease	EFO_0000319-2;12	EFO_0000319	cardiovascular disease
ENSG00000020922	MRE11	0	0.000123852	EFO_0000319	cardiovascular disease	EFO_0000319-2;2;12	EFO_0000319	cardiovascular disease
ENSG00000021776	AQR	0	0.000123906	EFO_0000319	cardiovascular disease	EFO_0000319-10	EFO_0000319	cardiovascular disease
ENSG00000023445	BIRC3	0	9.73898e-05	EFO_0000319	cardiovascular disease	EFO_0000319-2;12	EFO_0000319	cardiovascular disease
ENSG00000023734	STRAP	0	8.00894e-05	EFO_0000319	cardiovascular disease	EFO_0000319-2;4	EFO_0000319	cardiovascular disease
ENSG00000023892	DEF6	0	7.47032e-05	EFO_0000319	cardiovascular disease	EFO_0000319-2;2;8	EFO_0000319	cardiovascular disease
ENSG00000026025	VIM	0	0.000210916	EFO_0000319	cardiovascular disease	EFO_0000319-2;4	EFO_0000319	cardiovascular disease
ENSG00000026103	FAS	0	6.48088e-05	EFO_0000319	cardiovascular disease	EFO_0000319-1;3;1	EFO_0000319	cardiovascular disease
ENSG00000030066	NUP160	0	0.000139382	EFO_0000319	cardiovascular disease	EFO_0000319-10	EFO_0000319	cardiovascular disease
ENSG00000033327	GAB2	0	0.000109207	EFO_0000319	cardiovascular disease	EFO_0000319-1;3;1	EFO_0000319	cardiovascular disease
ENSG00000034152	MAP2K3	0	6.08492e-05	EFO_0000319	cardiovascular disease	EFO_0000319-1;3;1	EFO_0000319	cardiovascular disease
ENSG00000034713	GABARAPL2	0	0.000393859	EFO_0000319	cardiovascular disease	EFO_0000319-2;4	EFO_0000319	cardiovascular disease
ENSG00000036828	CASR	0	0.000218827	EFO_0000319	cardiovascular disease	EFO_0000319-3;1	EFO_0000319	cardiovascular disease
ENSG00000037280	FLT4	0	0.000132651	EFO_0000319	cardiovascular disease	EFO_0000319-1;3;1	EFO_0000319	cardiovascular disease
ENSG00000038427	VCAN	0	0.000139097	EFO_0000319	cardiovascular disease	EFO_0000319-15	EFO_0000319	cardiovascular disease
ENSG00000039068	CDH1	0	0.000226311	EFO_0000319	cardiovascular disease	EFO_0000319-1;3;1	EFO_0000319	cardiovascular disease
ENSG00000039123	MTREX	0	0.000182325	EFO_0000319	cardiovascular disease	EFO_0000319-10	EFO_0000319	cardiovascular disease
ENSG00000041357	PSMA4	0	0.000162413	EFO_0000319	cardiovascular disease	EFO_0000319-2;12	EFO_0000319	cardiovascular disease
ENSG00000041982	TNC	0	0.000120658	EFO_0000319	cardiovascular disease	EFO_0000319-15	EFO_0000319	cardiovascular disease
ENSG00000042753	AP2S1	0	0.000168113	EFO_0000319	cardiovascular disease	EFO_0000319-1;27	EFO_0000319	cardiovascular disease
ENSG00000043462	LCP2	0	0.000103617	EFO_0000319	cardiovascular disease	EFO_0000319-1;3;1	EFO_0000319	cardiovascular disease
ENSG00000043591	ADRB1	0.852889	0.00116319	EFO_0000319	cardiovascular disease	EFO_0000319-3;3	EFO_0000319	cardiovascular disease
ENSG00000044115	CTNNA1	0	0.000145146	EFO_0000319	cardiovascular disease	EFO_0000319-1;3;1	EFO_0000319	cardiovascular disease
ENSG00000044574	HSPA5	0	0.000396258	EFO_0000319	cardiovascular disease	EFO_0000319-2;4	EFO_0000319	cardiovascular disease
ENSG00000046651	OFD1	0	0.000275093	EFO_0000319	cardiovascular disease	EFO_0000319-8;2	EFO_0000319	cardiovascular disease
ENSG00000047315	POLR2B	0	0.000293442	EFO_0000319	cardiovascular disease	EFO_0000319-10	EFO_0000319	cardiovascular disease
ENSG00000047410	TPR	0	0.000247254	EFO_0000319	cardiovascular disease	EFO_0000319-10	EFO_0000319	cardiovascular disease
ENSG00000047457	CP	0	0.000113254	EFO_0000319	cardiovascular disease	EFO_0000319-15	EFO_0000319	cardiovascular disease
ENSG00000047579	DTNBP1	0	6.56095e-05	EFO_0000319	cardiovascular disease	EFO_0000319-1;27	EFO_0000319	cardiovascular disease
ENSG00000048052	HDAC9	0	6.71672e-05	EFO_0000319	cardiovascular disease	EFO_0000319-2;2;8	EFO_0000319	cardiovascular disease
ENSG00000048342	CC2D2A	0	7.97657e-05	EFO_0000319	cardiovascular disease	EFO_0000319-8;2	EFO_0000319	cardiovascular disease
ENSG00000049130	KITLG	0	0.000123206	EFO_0000319	cardiovascular disease	EFO_0000319-1;3;1	EFO_0000319	cardiovascular disease
ENSG00000049245	VAMP3	0	0.000156959	EFO_0000319	cardiovascular disease	EFO_0000319-1;27	EFO_0000319	cardiovascular disease
ENSG00000049323	LTBP1	0	0.00011401	EFO_0000319	cardiovascular disease	EFO_0000319-15	EFO_0000319	cardiovascular disease
ENSG00000049449	RCN1	0	0.000139417	EFO_0000319	cardiovascular disease	EFO_0000319-15	EFO_0000319	cardiovascular disease
ENSG00000050628	PTGER3	0	0.000168618	EFO_0000319	cardiovascular disease	EFO_0000319-3;1	EFO_0000319	cardiovascular disease
ENSG00000050748	MAPK9	0	0.000191828	EFO_0000319	cardiovascular disease	EFO_0000319-1;3;1	EFO_0000319	cardiovascular disease
ENSG00000050820	BCAR1	0	0.000361733	EFO_0000319	cardiovascular disease	EFO_0000319-1;3;1	EFO_0000319	cardiovascular disease
ENSG00000051382	PIK3CB	0	0.000302878	EFO_0000319	cardiovascular disease	EFO_0000319-1;3;1	EFO_0000319	cardiovascular disease
ENSG00000054282	SDCCAG8	0	7.68421e-05	EFO_0000319	cardiovascular disease	EFO_0000319-8;2	EFO_0000319	cardiovascular disease
ENSG00000055332	EIF2AK2	0	7.34124e-05	EFO_0000319	cardiovascular disease	EFO_0000319-2;4	EFO_0000319	cardiovascular disease
ENSG00000055609	KMT2C	0	9.18671e-05	EFO_0000319	cardiovascular disease	EFO_0000319-2;2;8	EFO_0000319	cardiovascular disease
ENSG00000055955	ITIH4	0	0.000164479	EFO_0000319	cardiovascular disease	EFO_0000319-1;27	EFO_0000319	cardiovascular disease
ENSG00000057663	ATG5	0	0.000316788	EFO_0000319	cardiovascular disease	EFO_0000319-2;4	EFO_0000319	cardiovascular disease
ENSG00000057935	MTA3	0	0.000105847	EFO_0000319	cardiovascular disease	EFO_0000319-2;2;8	EFO_0000319	cardiovascular disease
ENSG00000058673	ZC3H11A	0	7.61952e-05	EFO_0000319	cardiovascular disease	EFO_0000319-10	EFO_0000319	cardiovascular disease
ENSG00000058804	NDC1	0	8.24794e-05	EFO_0000319	cardiovascular disease	EFO_0000319-10	EFO_0000319	cardiovascular disease
ENSG00000060237	WNK1	0	0.000126566	EFO_0000319	cardiovascular disease	EFO_0000319-2;4	EFO_0000319	cardiovascular disease
ENSG00000060339	CCAR1	0	0.000100377	EFO_0000319	cardiovascular disease	EFO_0000319-10	EFO_0000319	cardiovascular disease
ENSG00000060688	SNRNP40	0	0.000109296	EFO_0000319	cardiovascular disease	EFO_0000319-10	EFO_0000319	cardiovascular disease
ENSG00000061273	HDAC7	0	0.000119051	EFO_0000319	cardiovascular disease	EFO_0000319-2;2;8	EFO_0000319	cardiovascular disease
ENSG00000061936	SFSWAP	0.509752	0.000639925	EFO_0000319	cardiovascular disease	EFO_0000319-10	EFO_0000319	cardiovascular disease
ENSG00000062725	APPBP2	0	0.000176318	EFO_0000319	cardiovascular disease	EFO_0000319-2;4	EFO_0000319	cardiovascular disease
ENSG00000063244	U2AF2	0	0.000153849	EFO_0000319	cardiovascular disease	EFO_0000319-10	EFO_0000319	cardiovascular disease
ENSG00000063245	EPN1	0	0.00010208	EFO_0000319	cardiovascular disease	EFO_0000319-1;27	EFO_0000319	cardiovascular disease
ENSG00000064012	CASP8	0	0.000148357	EFO_0000319	cardiovascular disease	EFO_0000319-1;3;1	EFO_0000319	cardiovascular disease
ENSG00000064300	NGFR	0	0.000102746	EFO_0000319	cardiovascular disease	EFO_0000319-1;3;1	EFO_0000319	cardiovascular disease
ENSG00000064309	CDON	0	8.95996e-05	EFO_0000319	cardiovascular disease	EFO_0000319-1;3;1	EFO_0000319	cardiovascular disease
ENSG00000064547	LPAR2	0	0.000240397	EFO_0000319	cardiovascular disease	EFO_0000319-3;1	EFO_0000319	cardiovascular disease
ENSG00000064703	DDX20	0	8.67515e-05	EFO_0000319	cardiovascular disease	EFO_0000319-10	EFO_0000319	cardiovascular disease
ENSG00000064989	CALCRL	0	0.000109748	EFO_0000319	cardiovascular disease	EFO_0000319-3;3	EFO_0000319	cardiovascular disease
ENSG00000065135	GNAI3	0	0.000298496	EFO_0000319	cardiovascular disease	EFO_0000319-3;1	EFO_0000319	cardiovascular disease
ENSG00000065325	GLP2R	0	0.000110886	EFO_0000319	cardiovascular disease	EFO_0000319-3;3	EFO_0000319	cardiovascular disease
ENSG00000065361	ERBB3	0	0.00017641	EFO_0000319	cardiovascular disease	EFO_0000319-1;3;1	EFO_0000319	cardiovascular disease
ENSG00000065559	MAP2K4	0	0.000105975	EFO_0000319	cardiovascular disease	EFO_0000319-1;3;1	EFO_0000319	cardiovascular disease
ENSG00000065609	SNAP91	0	8.14673e-05	EFO_0000319	cardiovascular disease	EFO_0000319-1;27	EFO_0000319	cardiovascular disease
ENSG00000065675	PRKCQ	0	0.000108392	EFO_0000319	cardiovascular disease	EFO_0000319-1;3;1	EFO_0000319	cardiovascular disease
ENSG00000065978	YBX1	0	0.000276682	EFO_0000319	cardiovascular disease	EFO_0000319-10	EFO_0000319	cardiovascular disease
ENSG00000066044	ELAVL1	0	0.000163741	EFO_0000319	cardiovascular disease	EFO_0000319-10	EFO_0000319	cardiovascular disease
ENSG00000066117	SMARCD1	0	0.000130214	EFO_0000319	cardiovascular disease	EFO_0000319-2;2;8	EFO_0000319	cardiovascular disease
ENSG00000066336	SPI1	0	8.86664e-05	EFO_0000319	cardiovascular disease	EFO_0000319-2;2;8	EFO_0000319	cardiovascular disease
ENSG00000066468	FGFR2	0	0.000165517	EFO_0000319	cardiovascular disease	EFO_0000319-1;3;1	EFO_0000319	cardiovascular disease
ENSG00000067066	SP100	0	6.97251e-05	EFO_0000319	cardiovascular disease	EFO_0000319-2;2;8	EFO_0000319	cardiovascular disease
ENSG00000067182	TNFRSF1A	0	0.000245376	EFO_0000319	cardiovascular disease	EFO_0000319-2;4	EFO_0000319	cardiovascular disease
ENSG00000067225	PKM	0	0.000109768	EFO_0000319	cardiovascular disease	EFO_0000319-2;4	EFO_0000319	cardiovascular disease
ENSG00000067369	TP53BP1	0	0.00027687	EFO_0000319	cardiovascular disease	EFO_0000319-2;2;8	EFO_0000319	cardiovascular disease
ENSG00000067606	PRKCZ	0	0.000168755	EFO_0000319	cardiovascular disease	EFO_0000319-1;3;1	EFO_0000319	cardiovascular disease
ENSG00000067715	SYT1	0	0.000133887	EFO_0000319	cardiovascular disease	EFO_0000319-1;27	EFO_0000319	cardiovascular disease
ENSG00000067955	CBFB	0	0.000237276	EFO_0000319	cardiovascular disease	EFO_0000319-2;2;8	EFO_0000319	cardiovascular disease
ENSG00000068024	HDAC4	0	0.000140387	EFO_0000319	cardiovascular disease	EFO_0000319-2;2;8	EFO_0000319	cardiovascular disease
ENSG00000068078	FGFR3	0	0.000139281	EFO_0000319	cardiovascular disease	EFO_0000319-1;3;1	EFO_0000319	cardiovascular disease
ENSG00000068394	GPKOW	0	0.000120441	EFO_0000319	cardiovascular disease	EFO_0000319-10	EFO_0000319	cardiovascular disease
ENSG00000068438	FTSJ1	0	0.000116599	EFO_0000319	cardiovascular disease	EFO_0000319-2;4	EFO_0000319	cardiovascular disease
ENSG00000068878	PSME4	0	0.000145942	EFO_0000319	cardiovascular disease	EFO_0000319-2;12	EFO_0000319	cardiovascular disease
ENSG00000069248	NUP133	0	0.000141751	EFO_0000319	cardiovascular disease	EFO_0000319-10	EFO_0000319	cardiovascular disease
ENSG00000069345	DNAJA2	0	6.30838e-05	EFO_0000319	cardiovascular disease	EFO_0000319-2;4	EFO_0000319	cardiovascular disease
ENSG00000069482	GAL	0	0.000153187	EFO_0000319	cardiovascular disease	EFO_0000319-3;1	EFO_0000319	cardiovascular disease
ENSG00000069696	DRD4	0	0.000157087	EFO_0000319	cardiovascular disease	EFO_0000319-3;1	EFO_0000319	cardiovascular disease
ENSG00000069956	MAPK6	0	0.000308863	EFO_0000319	cardiovascular disease	EFO_0000319-2;4	EFO_0000319	cardiovascular disease
ENSG00000069966	GNB5	0	0.000504362	EFO_0000319	cardiovascular disease	EFO_0000319-3;1	EFO_0000319	cardiovascular disease
ENSG00000070031	SCT	0	0.000114226	EFO_0000319	cardiovascular disease	EFO_0000319-3;3	EFO_0000319	cardiovascular disease
ENSG00000070193	FGF10	0	8.10486e-05	EFO_0000319	cardiovascular disease	EFO_0000319-1;3;1	EFO_0000319	cardiovascular disease
ENSG00000070371	CLTCL1	0	9.70419e-05	EFO_0000319	cardiovascular disease	EFO_0000319-1;27	EFO_0000319	cardiovascular disease
ENSG00000070388	FGF22	0	6.12884e-05	EFO_0000319	cardiovascular disease	EFO_0000319-1;3;1	EFO_0000319	cardiovascular disease
ENSG00000070404	FSTL3	0	0.000101016	EFO_0000319	cardiovascular disease	EFO_0000319-15	EFO_0000319	cardiovascular disease
ENSG00000070495	JMJD6	0	0.000140856	EFO_0000319	cardiovascular disease	EFO_0000319-2;2;12	EFO_0000319	cardiovascular disease
ENSG00000070770	CSNK2A2	0	0.000198406	EFO_0000319	cardiovascular disease	EFO_0000319-2;2;8	EFO_0000319	cardiovascular disease
ENSG00000071073	MGAT4A	0	0.000104478	EFO_0000319	cardiovascular disease	EFO_0000319-15	EFO_0000319	cardiovascular disease
ENSG00000071655	MBD3	0	0.000116466	EFO_0000319	cardiovascular disease	EFO_0000319-2;2;8	EFO_0000319	cardiovascular disease
ENSG00000071894	CPSF1	0	0.000122979	EFO_0000319	cardiovascular disease	EFO_0000319-10	EFO_0000319	cardiovascular disease
ENSG00000072062	PRKACA	0	0.000694704	EFO_0000319	cardiovascular disease	EFO_0000319-8;2	EFO_0000319	cardiovascular disease
ENSG00000072080	SPP2	0	0.000117652	EFO_0000319	cardiovascular disease	EFO_0000319-15	EFO_0000319	cardiovascular disease
ENSG00000072134	EPN2	0	8.98971e-05	EFO_0000319	cardiovascular disease	EFO_0000319-1;27	EFO_0000319	cardiovascular disease
ENSG00000072274	TFRC	0	0.000184224	EFO_0000319	cardiovascular disease	EFO_0000319-1;27	EFO_0000319	cardiovascular disease
ENSG00000072422	RHOBTB1	0	0.000248219	EFO_0000319	cardiovascular disease	EFO_0000319-1;3;8	EFO_0000319	cardiovascular disease
ENSG00000072506	HSD17B10	0	0.000125031	EFO_0000319	cardiovascular disease	EFO_0000319-2;4	EFO_0000319	cardiovascular disease
ENSG00000072571	HMMR	0	0.000104312	EFO_0000319	cardiovascular disease	EFO_0000319-8;2	EFO_0000319	cardiovascular disease
ENSG00000072832	CRMP1	0	0.000135315	EFO_0000319	cardiovascular disease	EFO_0000319-2;4	EFO_0000319	cardiovascular disease
ENSG00000072864	NDE1	0	0.000132882	EFO_0000319	cardiovascular disease	EFO_0000319-8;2	EFO_0000319	cardiovascular disease
ENSG00000073350	LLGL2	0	9.01011e-05	EFO_0000319	cardiovascular disease	EFO_0000319-2;4	EFO_0000319	cardiovascular disease
ENSG00000073584	SMARCE1	0	0.000106488	EFO_0000319	cardiovascular disease	EFO_0000319-2;2;8	EFO_0000319	cardiovascular disease
ENSG00000073792	IGF2BP2	0	7.21659e-05	EFO_0000319	cardiovascular disease	EFO_0000319-2;4	EFO_0000319	cardiovascular disease
ENSG00000073921	PICALM	0	0.000130163	EFO_0000319	cardiovascular disease	EFO_0000319-1;27	EFO_0000319	cardiovascular disease
ENSG00000074047	GLI2	0.649855	0.000909217	EFO_0000319	cardiovascular disease	EFO_0000319-2;12	EFO_0000319	cardiovascular disease
ENSG00000074054	CLASP1	0	0.000145268	EFO_0000319	cardiovascular disease	EFO_0000319-8;2	EFO_0000319	cardiovascular disease
ENSG00000074266	EED	0	0.000161046	EFO_0000319	cardiovascular disease	EFO_0000319-2;2;8	EFO_0000319	cardiovascular disease
ENSG00000074356	NCBP3	0	7.60568e-05	EFO_0000319	cardiovascular disease	EFO_0000319-10	EFO_0000319	cardiovascular disease
ENSG00000074800	ENO1	0	9.27335e-05	EFO_0000319	cardiovascular disease	EFO_0000319-2;4	EFO_0000319	cardiovascular disease
ENSG00000074855	ANO8	0	9.87104e-05	EFO_0000319	cardiovascular disease	EFO_0000319-15	EFO_0000319	cardiovascular disease
ENSG00000075188	NUP37	0	0.000129411	EFO_0000319	cardiovascular disease	EFO_0000319-10	EFO_0000319	cardiovascular disease
ENSG00000075218	GTSE1	0	0.000120145	EFO_0000319	cardiovascular disease	EFO_0000319-2;12	EFO_0000319	cardiovascular disease
ENSG00000075388	FGF4	0	7.54224e-05	EFO_0000319	cardiovascular disease	EFO_0000319-1;3;1	EFO_0000319	cardiovascular disease
ENSG00000075426	FOSL2	0	0.000109043	EFO_0000319	cardiovascular disease	EFO_0000319-2;2;8	EFO_0000319	cardiovascular disease
ENSG00000075624	ACTB	0	0.00037128	EFO_0000319	cardiovascular disease	EFO_0000319-2;4	EFO_0000319	cardiovascular disease
ENSG00000076924	XAB2	0	0.000130263	EFO_0000319	cardiovascular disease	EFO_0000319-10	EFO_0000319	cardiovascular disease
ENSG00000076928	ARHGEF1	0	6.17546e-05	EFO_0000319	cardiovascular disease	EFO_0000319-1;3;8	EFO_0000319	cardiovascular disease
ENSG00000076984	MAP2K7	0	7.26887e-05	EFO_0000319	cardiovascular disease	EFO_0000319-1;3;1	EFO_0000319	cardiovascular disease
ENSG00000077092	RARB	0	7.05203e-05	EFO_0000319	cardiovascular disease	EFO_0000319-2;2;8	EFO_0000319	cardiovascular disease
ENSG00000077150	NFKB2	0	0.000126999	EFO_0000319	cardiovascular disease	EFO_0000319-2;12	EFO_0000319	cardiovascular disease
ENSG00000077312	SNRPA	0	0.000120305	EFO_0000319	cardiovascular disease	EFO_0000319-10	EFO_0000319	cardiovascular disease
ENSG00000077463	SIRT6	0	6.66379e-05	EFO_0000319	cardiovascular disease	EFO_0000319-2;2;12	EFO_0000319	cardiovascular disease
ENSG00000077782	FGFR1	0	0.000171809	EFO_0000319	cardiovascular disease	EFO_0000319-1;3;1	EFO_0000319	cardiovascular disease
ENSG00000077800	FKBP6	0	7.1198e-05	EFO_0000319	cardiovascular disease	EFO_0000319-2;2;12	EFO_0000319	cardiovascular disease
ENSG00000078053	AMPH	0	0.000106306	EFO_0000319	cardiovascular disease	EFO_0000319-1;27	EFO_0000319	cardiovascular disease
ENSG00000078269	SYNJ2	0	0.000158375	EFO_0000319	cardiovascular disease	EFO_0000319-1;27	EFO_0000319	cardiovascular disease
ENSG00000078295	ADCY2	0	0.000304172	EFO_0000319	cardiovascular disease	EFO_0000319-3;1	EFO_0000319	cardiovascular disease
ENSG00000078369	GNB1	0	0.000618573	EFO_0000319	cardiovascular disease	EFO_0000319-3;1	EFO_0000319	cardiovascular disease
ENSG00000078549	ADCYAP1R1	0	0.000114539	EFO_0000319	cardiovascular disease	EFO_0000319-3;3	EFO_0000319	cardiovascular disease
ENSG00000078579	FGF20	0	6.93174e-05	EFO_0000319	cardiovascular disease	EFO_0000319-1;3;1	EFO_0000319	cardiovascular disease
ENSG00000078674	PCM1	0	0.000201155	EFO_0000319	cardiovascular disease	EFO_0000319-8;2	EFO_0000319	cardiovascular disease
ENSG00000078687	TNRC6C	0	9.68291e-05	EFO_0000319	cardiovascular disease	EFO_0000319-2;2;8	EFO_0000319	cardiovascular disease
ENSG00000078898	BPIFB2	0	9.97322e-05	EFO_0000319	cardiovascular disease	EFO_0000319-15	EFO_0000319	cardiovascular disease
ENSG00000078900	TP73	0	8.87623e-05	EFO_0000319	cardiovascular disease	EFO_0000319-2;12	EFO_0000319	cardiovascular disease
ENSG00000079134	THOC1	0	7.41335e-05	EFO_0000319	cardiovascular disease	EFO_0000319-10	EFO_0000319	cardiovascular disease
ENSG00000079246	XRCC5	0	0.000142883	EFO_0000319	cardiovascular disease	EFO_0000319-2;2;12	EFO_0000319	cardiovascular disease
ENSG00000079805	DNM2	0	0.000175468	EFO_0000319	cardiovascular disease	EFO_0000319-1;27	EFO_0000319	cardiovascular disease
ENSG00000080293	SCTR	0	0.000112687	EFO_0000319	cardiovascular disease	EFO_0000319-3;3	EFO_0000319	cardiovascular disease
ENSG00000080345	RIF1	0	0.000128571	EFO_0000319	cardiovascular disease	EFO_0000319-2;2;12	EFO_0000319	cardiovascular disease
ENSG00000080618	CPB2	0	6.65799e-05	EFO_0000319	cardiovascular disease	EFO_0000319-15	EFO_0000319	cardiovascular disease
ENSG00000080824	HSP90AA1	0	0.000412169	EFO_0000319	cardiovascular disease	EFO_0000319-2;4	EFO_0000319	cardiovascular disease
ENSG00000081041	CXCL2	0	0.000153392	EFO_0000319	cardiovascular disease	EFO_0000319-3;1	EFO_0000319	cardiovascular disease
ENSG00000081051	AFP	0	0.000141729	EFO_0000319	cardiovascular disease	EFO_0000319-15	EFO_0000319	cardiovascular disease
ENSG00000081479	LRP2	0	0.000133038	EFO_0000319	cardiovascular disease	EFO_0000319-1;27	EFO_0000319	cardiovascular disease
ENSG00000082397	EPB41L3	0	6.22412e-05	EFO_0000319	cardiovascular disease	EFO_0000319-2;4	EFO_0000319	cardiovascular disease
ENSG00000082438	COBLL1	0	7.6504e-05	EFO_0000319	cardiovascular disease	EFO_0000319-1;27	EFO_0000319	cardiovascular disease
ENSG00000082516	GEMIN5	0	7.32366e-05	EFO_0000319	cardiovascular disease	EFO_0000319-10	EFO_0000319	cardiovascular disease
ENSG00000082556	OPRK1	0	0.000149976	EFO_0000319	cardiovascular disease	EFO_0000319-3;1	EFO_0000319	cardiovascular disease
ENSG00000082701	GSK3B	0	0.000542457	EFO_0000319	cardiovascular disease	EFO_0000319-2;4	EFO_0000319	cardiovascular disease
ENSG00000084072	PPIE	0	0.000117254	EFO_0000319	cardiovascular disease	EFO_0000319-10	EFO_0000319	cardiovascular disease
ENSG00000084093	REST	0	6.80587e-05	EFO_0000319	cardiovascular disease	EFO_0000319-2;2;8	EFO_0000319	cardiovascular disease
ENSG00000084234	APLP2	0	0.000120053	EFO_0000319	cardiovascular disease	EFO_0000319-15	EFO_0000319	cardiovascular disease
ENSG00000084463	WBP11	0	0.000105898	EFO_0000319	cardiovascular disease	EFO_0000319-10	EFO_0000319	cardiovascular disease
ENSG00000084674	APOB	0.831952	0.00134218	EFO_0000319	cardiovascular disease	EFO_0000319-1;27	EFO_0000319	cardiovascular disease
ENSG00000084774	CAD	0	6.66962e-05	EFO_0000319	cardiovascular disease	EFO_0000319-2;4	EFO_0000319	cardiovascular disease
ENSG00000085224	ATRX	0	8.43362e-05	EFO_0000319	cardiovascular disease	EFO_0000319-2;2;12	EFO_0000319	cardiovascular disease
ENSG00000085276	MECOM	0.774216	0.000999003	EFO_0000319	cardiovascular disease	EFO_0000319-2;2;8	EFO_0000319	cardiovascular disease
ENSG00000085377	PREP	0	0.000104816	EFO_0000319	cardiovascular disease	EFO_0000319-2;4	EFO_0000319	cardiovascular disease
ENSG00000085733	CTTN	0	0.00016216	EFO_0000319	cardiovascular disease	EFO_0000319-1;27	EFO_0000319	cardiovascular disease
ENSG00000085832	EPS15	0	0.000130072	EFO_0000319	cardiovascular disease	EFO_0000319-1;27	EFO_0000319	cardiovascular disease
ENSG00000085840	ORC1	0	0.000108168	EFO_0000319	cardiovascular disease	EFO_0000319-2;12	EFO_0000319	cardiovascular disease
ENSG00000085872	CHERP	0	0.000103857	EFO_0000319	cardiovascular disease	EFO_0000319-10	EFO_0000319	cardiovascular disease
ENSG00000086061	DNAJA1	0	8.28902e-05	EFO_0000319	cardiovascular disease	EFO_0000319-2;4	EFO_0000319	cardiovascular disease
ENSG00000086589	RBM22	0	0.000104825	EFO_0000319	cardiovascular disease	EFO_0000319-10	EFO_0000319	cardiovascular disease
ENSG00000087074	PPP1R15A	0	0.000105032	EFO_0000319	cardiovascular disease	EFO_0000319-2;4	EFO_0000319	cardiovascular disease
ENSG00000087087	SRRT	0	0.0001233	EFO_0000319	cardiovascular disease	EFO_0000319-10	EFO_0000319	cardiovascular disease
ENSG00000087088	BAX	0	7.02312e-05	EFO_0000319	cardiovascular disease	EFO_0000319-2;4	EFO_0000319	cardiovascular disease
ENSG00000087191	PSMC5	0	0.000232474	EFO_0000319	cardiovascular disease	EFO_0000319-2;12	EFO_0000319	cardiovascular disease
ENSG00000087206	UIMC1	0	6.71316e-05	EFO_0000319	cardiovascular disease	EFO_0000319-2;2;12	EFO_0000319	cardiovascular disease
ENSG00000087237	CETP	0	8.39204e-05	EFO_0000319	cardiovascular disease	EFO_0000319-15	EFO_0000319	cardiovascular disease
ENSG00000087258	GNAO1	0	0.000179606	EFO_0000319	cardiovascular disease	EFO_0000319-3;1	EFO_0000319	cardiovascular disease
ENSG00000087365	SF3B2	0	0.000152414	EFO_0000319	cardiovascular disease	EFO_0000319-10	EFO_0000319	cardiovascular disease
ENSG00000087460	GNAS	0	0.000211923	EFO_0000319	cardiovascular disease	EFO_0000319-3;3	EFO_0000319	cardiovascular disease
ENSG00000087470	DNM1L	0	0.000121944	EFO_0000319	cardiovascular disease	EFO_0000319-2;4	EFO_0000319	cardiovascular disease
ENSG00000087494	PTHLH	0	0.000125353	EFO_0000319	cardiovascular disease	EFO_0000319-3;3	EFO_0000319	cardiovascular disease
ENSG00000087495	PHACTR3	0	9.49231e-05	EFO_0000319	cardiovascular disease	EFO_0000319-2;4	EFO_0000319	cardiovascular disease
ENSG00000087586	AURKA	0	0.000441691	EFO_0000319	cardiovascular disease	EFO_0000319-8;2	EFO_0000319	cardiovascular disease
ENSG00000088305	DNMT3B	0	7.61095e-05	EFO_0000319	cardiovascular disease	EFO_0000319-2;2;12	EFO_0000319	cardiovascular disease
ENSG00000088325	TPX2	0	0.000116967	EFO_0000319	cardiovascular disease	EFO_0000319-8;2	EFO_0000319	cardiovascular disease
ENSG00000088888	MAVS	0	7.39732e-05	EFO_0000319	cardiovascular disease	EFO_0000319-2;4	EFO_0000319	cardiovascular disease
ENSG00000089199	CHGB	0	0.000127447	EFO_0000319	cardiovascular disease	EFO_0000319-15	EFO_0000319	cardiovascular disease
ENSG00000089280	FUS	0	0.000139423	EFO_0000319	cardiovascular disease	EFO_0000319-10	EFO_0000319	cardiovascular disease
ENSG00000089818	NECAP1	0	9.83269e-05	EFO_0000319	cardiovascular disease	EFO_0000319-1;27	EFO_0000319	cardiovascular disease
ENSG00000090060	PAPOLA	0	9.71339e-05	EFO_0000319	cardiovascular disease	EFO_0000319-10	EFO_0000319	cardiovascular disease
ENSG00000090905	TNRC6A	0	0.000107929	EFO_0000319	cardiovascular disease	EFO_0000319-2;2;8	EFO_0000319	cardiovascular disease
ENSG00000091073	DTX2	0	0.000111157	EFO_0000319	cardiovascular disease	EFO_0000319-2;2;8	EFO_0000319	cardiovascular disease
ENSG00000091136	LAMB1	0	0.000181145	EFO_0000319	cardiovascular disease	EFO_0000319-15	EFO_0000319	cardiovascular disease
ENSG00000091140	DLD	0	0.000239603	EFO_0000319	cardiovascular disease	EFO_0000319-2;4	EFO_0000319	cardiovascular disease
ENSG00000091513	TF	0	0.000232488	EFO_0000319	cardiovascular disease	EFO_0000319-1;27	EFO_0000319	cardiovascular disease
ENSG00000091583	APOH	0	0.000106326	EFO_0000319	cardiovascular disease	EFO_0000319-15	EFO_0000319	cardiovascular disease
ENSG00000091732	ZC3HC1	0.653403	0.000829049	EFO_0000319	cardiovascular disease	EFO_0000319-2;4	EFO_0000319	cardiovascular disease
ENSG00000091831	ESR1	0	0.00186771	EFO_0000319	cardiovascular disease	EFO_0000319-2;2;8	EFO_0000319	cardiovascular disease
ENSG00000092010	PSME1	0	0.000155685	EFO_0000319	cardiovascular disease	EFO_0000319-2;12	EFO_0000319	cardiovascular disease
ENSG00000092036	HAUS4	0	8.15015e-05	EFO_0000319	cardiovascular disease	EFO_0000319-8;2	EFO_0000319	cardiovascular disease
ENSG00000092199	HNRNPC	0	0.000219807	EFO_0000319	cardiovascular disease	EFO_0000319-10	EFO_0000319	cardiovascular disease
ENSG00000092201	SUPT16H	0	0.000132897	EFO_0000319	cardiovascular disease	EFO_0000319-2;2;12	EFO_0000319	cardiovascular disease
ENSG00000092208	GEMIN2	0	6.13325e-05	EFO_0000319	cardiovascular disease	EFO_0000319-10	EFO_0000319	cardiovascular disease
ENSG00000092330	TINF2	0	9.88612e-05	EFO_0000319	cardiovascular disease	EFO_0000319-2;2;12	EFO_0000319	cardiovascular disease
ENSG00000092841	MYL6	0	7.25968e-05	EFO_0000319	cardiovascular disease	EFO_0000319-2;4	EFO_0000319	cardiovascular disease
ENSG00000092847	AGO1	0	0.00023734	EFO_0000319	cardiovascular disease	EFO_0000319-2;2;8	EFO_0000319	cardiovascular disease
ENSG00000093000	NUP50	0	9.62748e-05	EFO_0000319	cardiovascular disease	EFO_0000319-10	EFO_0000319	cardiovascular disease
ENSG00000094631	HDAC6	0	0.000137176	EFO_0000319	cardiovascular disease	EFO_0000319-2;2;8	EFO_0000319	cardiovascular disease
ENSG00000094804	CDC6	0	0.000134452	EFO_0000319	cardiovascular disease	EFO_0000319-2;12	EFO_0000319	cardiovascular disease
ENSG00000094914	AAAS	0	8.0635e-05	EFO_0000319	cardiovascular disease	EFO_0000319-10	EFO_0000319	cardiovascular disease
ENSG00000094916	CBX5	0	0.000326502	EFO_0000319	cardiovascular disease	EFO_0000319-2;2;12	EFO_0000319	cardiovascular disease
ENSG00000095015	MAP3K1	0	0.000181808	EFO_0000319	cardiovascular disease	EFO_0000319-2;4	EFO_0000319	cardiovascular disease
ENSG00000095261	PSMD5	0	0.000149545	EFO_0000319	cardiovascular disease	EFO_0000319-2;12	EFO_0000319	cardiovascular disease
ENSG00000095319	NUP188	0	8.41915e-05	EFO_0000319	cardiovascular disease	EFO_0000319-10	EFO_0000319	cardiovascular disease
ENSG00000096063	SRPK1	0	0.000222987	EFO_0000319	cardiovascular disease	EFO_0000319-10	EFO_0000319	cardiovascular disease
ENSG00000096384	HSP90AB1	0	0.000539361	EFO_0000319	cardiovascular disease	EFO_0000319-2;4	EFO_0000319	cardiovascular disease
ENSG00000096401	CDC5L	0	0.000570779	EFO_0000319	cardiovascular disease	EFO_0000319-10	EFO_0000319	cardiovascular disease
ENSG00000096696	DSP	0	8.37969e-05	EFO_0000319	cardiovascular disease	EFO_0000319-2;4	EFO_0000319	cardiovascular disease
ENSG00000096717	SIRT1	0	0.00024497	EFO_0000319	cardiovascular disease	EFO_0000319-2;2;8	EFO_0000319	cardiovascular disease
ENSG00000097007	ABL1	0	0.000295548	EFO_0000319	cardiovascular disease	EFO_0000319-1;3;1	EFO_0000319	cardiovascular disease
ENSG00000099284	H2AFY2	0	6.98715e-05	EFO_0000319	cardiovascular disease	EFO_0000319-2;2;12	EFO_0000319	cardiovascular disease
ENSG00000099341	PSMD8	0	0.000157436	EFO_0000319	cardiovascular disease	EFO_0000319-2;12	EFO_0000319	cardiovascular disease
ENSG00000099381	SETD1A	0	6.15376e-05	EFO_0000319	cardiovascular disease	EFO_0000319-2;2;8	EFO_0000319	cardiovascular disease
ENSG00000099783	HNRNPM	0	0.000162052	EFO_0000319	cardiovascular disease	EFO_0000319-10	EFO_0000319	cardiovascular disease
ENSG00000099817	POLR2E	0	0.000303593	EFO_0000319	cardiovascular disease	EFO_0000319-10	EFO_0000319	cardiovascular disease
ENSG00000099937	SERPIND1	0	0.000166027	EFO_0000319	cardiovascular disease	EFO_0000319-15	EFO_0000319	cardiovascular disease
ENSG00000099942	CRKL	0	0.000218773	EFO_0000319	cardiovascular disease	EFO_0000319-1;3;1	EFO_0000319	cardiovascular disease
ENSG00000099956	SMARCB1	0	0.00014134	EFO_0000319	cardiovascular disease	EFO_0000319-2;4	EFO_0000319	cardiovascular disease
ENSG00000099995	SF3A1	0	0.000130526	EFO_0000319	cardiovascular disease	EFO_0000319-10	EFO_0000319	cardiovascular disease
ENSG00000100028	SNRPD3	0	0.000155758	EFO_0000319	cardiovascular disease	EFO_0000319-10	EFO_0000319	cardiovascular disease
ENSG00000100097	LGALS1	0	0.000131242	EFO_0000319	cardiovascular disease	EFO_0000319-15	EFO_0000319	cardiovascular disease
ENSG00000100109	TFIP11	0	0.000215861	EFO_0000319	cardiovascular disease	EFO_0000319-10	EFO_0000319	cardiovascular disease
ENSG00000100138	SNU13	0	0.000189525	EFO_0000319	cardiovascular disease	EFO_0000319-10	EFO_0000319	cardiovascular disease
ENSG00000100142	POLR2F	0	0.000285809	EFO_0000319	cardiovascular disease	EFO_0000319-10	EFO_0000319	cardiovascular disease
ENSG00000100242	SUN2	0	8.56599e-05	EFO_0000319	cardiovascular disease	EFO_0000319-2;2;12	EFO_0000319	cardiovascular disease
ENSG00000100249	C22orf31	0.755365	0.000939584	EFO_0000319	cardiovascular disease	EFO_0000319-2;2;8	EFO_0000319	cardiovascular disease
ENSG00000100266	PACSIN2	0	9.26928e-05	EFO_0000319	cardiovascular disease	EFO_0000319-1;27	EFO_0000319	cardiovascular disease
ENSG00000100280	AP1B1	0	6.50098e-05	EFO_0000319	cardiovascular disease	EFO_0000319-1;27	EFO_0000319	cardiovascular disease
ENSG00000100296	THOC5	0	6.24285e-05	EFO_0000319	cardiovascular disease	EFO_0000319-10	EFO_0000319	cardiovascular disease
ENSG00000100342	APOL1	0	0.00015055	EFO_0000319	cardiovascular disease	EFO_0000319-15	EFO_0000319	cardiovascular disease
ENSG00000100351	GRAP2	0	9.17179e-05	EFO_0000319	cardiovascular disease	EFO_0000319-1;3;1	EFO_0000319	cardiovascular disease
ENSG00000100354	TNRC6B	0	0.000113825	EFO_0000319	cardiovascular disease	EFO_0000319-2;2;8	EFO_0000319	cardiovascular disease
ENSG00000100385	IL2RB	0	8.79672e-05	EFO_0000319	cardiovascular disease	EFO_0000319-1;3;1	EFO_0000319	cardiovascular disease
ENSG00000100395	L3MBTL2	0	6.30757e-05	EFO_0000319	cardiovascular disease	EFO_0000319-2;2;8	EFO_0000319	cardiovascular disease
ENSG00000100410	PHF5A	0	0.000104572	EFO_0000319	cardiovascular disease	EFO_0000319-10	EFO_0000319	cardiovascular disease
ENSG00000100462	PRMT5	0	0.000144987	EFO_0000319	cardiovascular disease	EFO_0000319-2;2;8	EFO_0000319	cardiovascular disease
ENSG00000100503	NIN	0	6.74981e-05	EFO_0000319	cardiovascular disease	EFO_0000319-8;2	EFO_0000319	cardiovascular disease
ENSG00000100519	PSMC6	0	0.000170967	EFO_0000319	cardiovascular disease	EFO_0000319-2;12	EFO_0000319	cardiovascular disease
ENSG00000100567	PSMA3	0	0.000223027	EFO_0000319	cardiovascular disease	EFO_0000319-2;12	EFO_0000319	cardiovascular disease
ENSG00000100603	SNW1	0	0.000506996	EFO_0000319	cardiovascular disease	EFO_0000319-10	EFO_0000319	cardiovascular disease
ENSG00000100629	CEP128	0	0.000272008	EFO_0000319	cardiovascular disease	EFO_0000319-8;2	EFO_0000319	cardiovascular disease
ENSG00000100644	HIF1A	0	0.000211629	EFO_0000319	cardiovascular disease	EFO_0000319-2;4	EFO_0000319	cardiovascular disease
ENSG00000100650	SRSF5	0	0.000122377	EFO_0000319	cardiovascular disease	EFO_0000319-10	EFO_0000319	cardiovascular disease
ENSG00000100697	DICER1	0	0.000106956	EFO_0000319	cardiovascular disease	EFO_0000319-2;4	EFO_0000319	cardiovascular disease
ENSG00000100739	BDKRB1	0	0.000234647	EFO_0000319	cardiovascular disease	EFO_0000319-3;1	EFO_0000319	cardiovascular disease
ENSG00000100764	PSMC1	0	0.0001917	EFO_0000319	cardiovascular disease	EFO_0000319-2;12	EFO_0000319	cardiovascular disease
ENSG00000100804	PSMB5	0	0.000157166	EFO_0000319	cardiovascular disease	EFO_0000319-2;12	EFO_0000319	cardiovascular disease
ENSG00000100811	YY1	0	0.000183206	EFO_0000319	cardiovascular disease	EFO_0000319-2;2;8	EFO_0000319	cardiovascular disease
ENSG00000100836	PABPN1	0	0.000109525	EFO_0000319	cardiovascular disease	EFO_0000319-10	EFO_0000319	cardiovascular disease
ENSG00000100902	PSMA6	0	0.000177638	EFO_0000319	cardiovascular disease	EFO_0000319-2;12	EFO_0000319	cardiovascular disease
ENSG00000100906	NFKBIA	0.814495	0.00118425	EFO_0000319	cardiovascular disease	EFO_0000319-2;12	EFO_0000319	cardiovascular disease
ENSG00000100911	PSME2	0	0.000149045	EFO_0000319	cardiovascular disease	EFO_0000319-2;12	EFO_0000319	cardiovascular disease
ENSG00000100979	PLTP	0	7.2533e-05	EFO_0000319	cardiovascular disease	EFO_0000319-15	EFO_0000319	cardiovascular disease
ENSG00000101004	NINL	0	0.000284296	EFO_0000319	cardiovascular disease	EFO_0000319-8;2	EFO_0000319	cardiovascular disease
ENSG00000101109	STK4	0	0.000127701	EFO_0000319	cardiovascular disease	EFO_0000319-2;4	EFO_0000319	cardiovascular disease
ENSG00000101115	SALL4	0	7.45559e-05	EFO_0000319	cardiovascular disease	EFO_0000319-2;2;8	EFO_0000319	cardiovascular disease
ENSG00000101138	CSTF1	0	0.000103433	EFO_0000319	cardiovascular disease	EFO_0000319-10	EFO_0000319	cardiovascular disease
ENSG00000101146	RAE1	0	0.000107418	EFO_0000319	cardiovascular disease	EFO_0000319-10	EFO_0000319	cardiovascular disease
ENSG00000101161	PRPF6	0	0.000111019	EFO_0000319	cardiovascular disease	EFO_0000319-10	EFO_0000319	cardiovascular disease
ENSG00000101162	TUBB1	0	6.43253e-05	EFO_0000319	cardiovascular disease	EFO_0000319-2;4	EFO_0000319	cardiovascular disease
ENSG00000101180	HRH3	0	0.000139979	EFO_0000319	cardiovascular disease	EFO_0000319-3;1	EFO_0000319	cardiovascular disease
ENSG00000101182	PSMA7	0	0.00018013	EFO_0000319	cardiovascular disease	EFO_0000319-2;12	EFO_0000319	cardiovascular disease
ENSG00000101213	PTK6	0	7.58555e-05	EFO_0000319	cardiovascular disease	EFO_0000319-2;4	EFO_0000319	cardiovascular disease
ENSG00000101255	TRIB3	0	6.76636e-05	EFO_0000319	cardiovascular disease	EFO_0000319-2;2;8	EFO_0000319	cardiovascular disease
ENSG00000101266	CSNK2A1	0	0.000341857	EFO_0000319	cardiovascular disease	EFO_0000319-2;2;8	EFO_0000319	cardiovascular disease
ENSG00000101327	PDYN	0	0.000150776	EFO_0000319	cardiovascular disease	EFO_0000319-3;1	EFO_0000319	cardiovascular disease
ENSG00000101336	HCK	0	0.000122374	EFO_0000319	cardiovascular disease	EFO_0000319-1;3;1	EFO_0000319	cardiovascular disease
ENSG00000101343	CRNKL1	0	0.000101255	EFO_0000319	cardiovascular disease	EFO_0000319-10	EFO_0000319	cardiovascular disease
ENSG00000101367	MAPRE1	0	0.000199804	EFO_0000319	cardiovascular disease	EFO_0000319-8;2	EFO_0000319	cardiovascular disease
ENSG00000101412	E2F1	0	0.000116274	EFO_0000319	cardiovascular disease	EFO_0000319-2;2;8	EFO_0000319	cardiovascular disease
ENSG00000101421	CHMP4B	0	0.000126224	EFO_0000319	cardiovascular disease	EFO_0000319-2;4	EFO_0000319	cardiovascular disease
ENSG00000101439	CST3	0	0.000133818	EFO_0000319	cardiovascular disease	EFO_0000319-15	EFO_0000319	cardiovascular disease
ENSG00000101460	MAP1LC3A	0	0.00027051	EFO_0000319	cardiovascular disease	EFO_0000319-2;4	EFO_0000319	cardiovascular disease
ENSG00000101624	CEP76	0	0.000144847	EFO_0000319	cardiovascular disease	EFO_0000319-8;2	EFO_0000319	cardiovascular disease
ENSG00000101639	CEP192	0	8.84966e-05	EFO_0000319	cardiovascular disease	EFO_0000319-8;2	EFO_0000319	cardiovascular disease
ENSG00000101811	CSTF2	0	0.00013954	EFO_0000319	cardiovascular disease	EFO_0000319-10	EFO_0000319	cardiovascular disease
ENSG00000101842	VSIG1	0	0.000109709	EFO_0000319	cardiovascular disease	EFO_0000319-2;2;12	EFO_0000319	cardiovascular disease
ENSG00000101843	PSMD10	0	0.000153212	EFO_0000319	cardiovascular disease	EFO_0000319-2;12	EFO_0000319	cardiovascular disease
ENSG00000101938	CHRDL1	0	0.000108238	EFO_0000319	cardiovascular disease	EFO_0000319-15	EFO_0000319	cardiovascular disease
ENSG00000101945	SUV39H1	0	0.000239461	EFO_0000319	cardiovascular disease	EFO_0000319-2;2;8	EFO_0000319	cardiovascular disease
ENSG00000101966	XIAP	0	9.22953e-05	EFO_0000319	cardiovascular disease	EFO_0000319-2;4	EFO_0000319	cardiovascular disease
ENSG00000102030	NAA10	0	0.00011664	EFO_0000319	cardiovascular disease	EFO_0000319-2;4	EFO_0000319	cardiovascular disease
ENSG00000102054	RBBP7	0	0.00026232	EFO_0000319	cardiovascular disease	EFO_0000319-2;2;8	EFO_0000319	cardiovascular disease
ENSG00000102081	FMR1	0	0.000462575	EFO_0000319	cardiovascular disease	EFO_0000319-2;4	EFO_0000319	cardiovascular disease
ENSG00000102103	PQBP1	0	0.000102589	EFO_0000319	cardiovascular disease	EFO_0000319-10	EFO_0000319	cardiovascular disease
ENSG00000102189	EEA1	0	6.78028e-05	EFO_0000319	cardiovascular disease	EFO_0000319-1;3;1	EFO_0000319	cardiovascular disease
ENSG00000102226	USP11	0	7.33191e-05	EFO_0000319	cardiovascular disease	EFO_0000319-2;4	EFO_0000319	cardiovascular disease
ENSG00000102245	CD40LG	0	8.42665e-05	EFO_0000319	cardiovascular disease	EFO_0000319-2;12	EFO_0000319	cardiovascular disease
ENSG00000102265	TIMP1	0	0.000162947	EFO_0000319	cardiovascular disease	EFO_0000319-15	EFO_0000319	cardiovascular disease
ENSG00000102524	TNFSF13B	0	0.000112263	EFO_0000319	cardiovascular disease	EFO_0000319-2;12	EFO_0000319	cardiovascular disease
ENSG00000102580	DNAJC3	0	0.000176049	EFO_0000319	cardiovascular disease	EFO_0000319-15	EFO_0000319	cardiovascular disease
ENSG00000102606	ARHGEF7	0	8.8968e-05	EFO_0000319	cardiovascular disease	EFO_0000319-1;3;8	EFO_0000319	cardiovascular disease
ENSG00000102678	FGF9	0.783355	0.00103547	EFO_0000319	cardiovascular disease	EFO_0000319-1;3;1	EFO_0000319	cardiovascular disease
ENSG00000102755	FLT1	0	0.000128189	EFO_0000319	cardiovascular disease	EFO_0000319-1;3;1	EFO_0000319	cardiovascular disease
ENSG00000102804	TSC22D1	0	0.00012587	EFO_0000319	cardiovascular disease	EFO_0000319-2;4	EFO_0000319	cardiovascular disease
ENSG00000102871	TRADD	0	0.000112304	EFO_0000319	cardiovascular disease	EFO_0000319-2;4	EFO_0000319	cardiovascular disease
ENSG00000102900	NUP93	0	0.000108452	EFO_0000319	cardiovascular disease	EFO_0000319-10	EFO_0000319	cardiovascular disease
ENSG00000102974	CTCF	0	9.92545e-05	EFO_0000319	cardiovascular disease	EFO_0000319-2;2;8	EFO_0000319	cardiovascular disease
ENSG00000102977	ACD	0	7.34105e-05	EFO_0000319	cardiovascular disease	EFO_0000319-2;2;12	EFO_0000319	cardiovascular disease
ENSG00000102978	POLR2C	0	0.000281918	EFO_0000319	cardiovascular disease	EFO_0000319-10	EFO_0000319	cardiovascular disease
ENSG00000103035	PSMD7	0	0.00016698	EFO_0000319	cardiovascular disease	EFO_0000319-2;12	EFO_0000319	cardiovascular disease
ENSG00000103126	AXIN1	0	0.000266184	EFO_0000319	cardiovascular disease	EFO_0000319-2;12	EFO_0000319	cardiovascular disease
ENSG00000103275	UBE2I	0	0.000395198	EFO_0000319	cardiovascular disease	EFO_0000319-2;2;8	EFO_0000319	cardiovascular disease
ENSG00000103423	DNAJA3	0	7.45764e-05	EFO_0000319	cardiovascular disease	EFO_0000319-2;4	EFO_0000319	cardiovascular disease
ENSG00000103494	RPGRIP1L	0	0.000328235	EFO_0000319	cardiovascular disease	EFO_0000319-8;2	EFO_0000319	cardiovascular disease
ENSG00000103540	CCP110	0	9.89956e-05	EFO_0000319	cardiovascular disease	EFO_0000319-8;2	EFO_0000319	cardiovascular disease
ENSG00000103769	RAB11A	0	0.000199976	EFO_0000319	cardiovascular disease	EFO_0000319-8;2	EFO_0000319	cardiovascular disease
ENSG00000103995	CEP152	0	0.000123185	EFO_0000319	cardiovascular disease	EFO_0000319-8;2	EFO_0000319	cardiovascular disease
ENSG00000104112	SCG3	0	0.000100769	EFO_0000319	cardiovascular disease	EFO_0000319-15	EFO_0000319	cardiovascular disease
ENSG00000104140	RHOV	0	0.00023581	EFO_0000319	cardiovascular disease	EFO_0000319-1;3;8	EFO_0000319	cardiovascular disease
ENSG00000104312	RIPK2	0	8.75876e-05	EFO_0000319	cardiovascular disease	EFO_0000319-2;4	EFO_0000319	cardiovascular disease
ENSG00000104320	NBN	0	0.000118119	EFO_0000319	cardiovascular disease	EFO_0000319-2;2;12	EFO_0000319	cardiovascular disease
ENSG00000104365	IKBKB	0	0.000156235	EFO_0000319	cardiovascular disease	EFO_0000319-2;4	EFO_0000319	cardiovascular disease
ENSG00000104375	STK3	0	7.90068e-05	EFO_0000319	cardiovascular disease	EFO_0000319-2;4	EFO_0000319	cardiovascular disease
ENSG00000104805	NUCB1	0	0.0001151	EFO_0000319	cardiovascular disease	EFO_0000319-15	EFO_0000319	cardiovascular disease
ENSG00000104824	HNRNPL	0	0.000342435	EFO_0000319	cardiovascular disease	EFO_0000319-10	EFO_0000319	cardiovascular disease
ENSG00000104825	NFKBIB	0	9.09654e-05	EFO_0000319	cardiovascular disease	EFO_0000319-2;12	EFO_0000319	cardiovascular disease
ENSG00000104826	LHB	0	0.000113089	EFO_0000319	cardiovascular disease	EFO_0000319-3;3	EFO_0000319	cardiovascular disease
ENSG00000104833	TUBB4A	0	0.000173936	EFO_0000319	cardiovascular disease	EFO_0000319-8;2	EFO_0000319	cardiovascular disease
ENSG00000104852	SNRNP70	0	0.000168883	EFO_0000319	cardiovascular disease	EFO_0000319-10	EFO_0000319	cardiovascular disease
ENSG00000104856	RELB	0	8.88508e-05	EFO_0000319	cardiovascular disease	EFO_0000319-2;12	EFO_0000319	cardiovascular disease
ENSG00000104880	ARHGEF18	0	6.40502e-05	EFO_0000319	cardiovascular disease	EFO_0000319-1;3;8	EFO_0000319	cardiovascular disease
ENSG00000104897	SF3A2	0	0.000160001	EFO_0000319	cardiovascular disease	EFO_0000319-10	EFO_0000319	cardiovascular disease
ENSG00000105173	CCNE1	0	8.29752e-05	EFO_0000319	cardiovascular disease	EFO_0000319-2;12	EFO_0000319	cardiovascular disease
ENSG00000105229	PIAS4	0	0.00013414	EFO_0000319	cardiovascular disease	EFO_0000319-2;2;8	EFO_0000319	cardiovascular disease
ENSG00000105258	POLR2I	0	0.000248726	EFO_0000319	cardiovascular disease	EFO_0000319-10	EFO_0000319	cardiovascular disease
ENSG00000105323	HNRNPUL1	0	0.000119751	EFO_0000319	cardiovascular disease	EFO_0000319-10	EFO_0000319	cardiovascular disease
ENSG00000105393	BABAM1	0	6.18829e-05	EFO_0000319	cardiovascular disease	EFO_0000319-2;2;12	EFO_0000319	cardiovascular disease
ENSG00000105397	TYK2	0	0.000117101	EFO_0000319	cardiovascular disease	EFO_0000319-1;3;1	EFO_0000319	cardiovascular disease
ENSG00000105568	PPP2R1A	0	0.000443035	EFO_0000319	cardiovascular disease	EFO_0000319-2;4	EFO_0000319	cardiovascular disease
ENSG00000105618	PRPF31	0	0.000191703	EFO_0000319	cardiovascular disease	EFO_0000319-10	EFO_0000319	cardiovascular disease
ENSG00000105639	JAK3	0	0.000154061	EFO_0000319	cardiovascular disease	EFO_0000319-1;3;1	EFO_0000319	cardiovascular disease
ENSG00000105647	PIK3R2	0	0.000384233	EFO_0000319	cardiovascular disease	EFO_0000319-1;3;1	EFO_0000319	cardiovascular disease
ENSG00000105705	AC004475.1	0	0.000115843	EFO_0000319	cardiovascular disease	EFO_0000319-10	EFO_0000319	cardiovascular disease
ENSG00000105723	GSK3A	0	7.74373e-05	EFO_0000319	cardiovascular disease	EFO_0000319-2;4	EFO_0000319	cardiovascular disease
ENSG00000105851	PIK3CG	0.712908	0.000977722	EFO_0000319	cardiovascular disease	EFO_0000319-1;3;1	EFO_0000319	cardiovascular disease
ENSG00000105894	PTN	0	9.37053e-05	EFO_0000319	cardiovascular disease	EFO_0000319-2;4	EFO_0000319	cardiovascular disease
ENSG00000105968	H2AFV	0	0.000211111	EFO_0000319	cardiovascular disease	EFO_0000319-2;2;8	EFO_0000319	cardiovascular disease
ENSG00000105974	CAV1	0	0.000213186	EFO_0000319	cardiovascular disease	EFO_0000319-1;3;1	EFO_0000319	cardiovascular disease
ENSG00000105976	MET	0	0.00019709	EFO_0000319	cardiovascular disease	EFO_0000319-1;3;1	EFO_0000319	cardiovascular disease
ENSG00000105991	HOXA1	0	0.000186331	EFO_0000319	cardiovascular disease	EFO_0000319-2;2;8	EFO_0000319	cardiovascular disease
ENSG00000106018	VIPR2	0	0.000157192	EFO_0000319	cardiovascular disease	EFO_0000319-3;3	EFO_0000319	cardiovascular disease
ENSG00000106113	CRHR2	0	0.000112693	EFO_0000319	cardiovascular disease	EFO_0000319-3;3	EFO_0000319	cardiovascular disease
ENSG00000106128	GHRHR	0	0.000122863	EFO_0000319	cardiovascular disease	EFO_0000319-3;3	EFO_0000319	cardiovascular disease
ENSG00000106211	HSPB1	0	0.000281019	EFO_0000319	cardiovascular disease	EFO_0000319-2;4	EFO_0000319	cardiovascular disease
ENSG00000106245	BUD31	0	0.00017842	EFO_0000319	cardiovascular disease	EFO_0000319-10	EFO_0000319	cardiovascular disease
ENSG00000106299	WASL	0	0.000174976	EFO_0000319	cardiovascular disease	EFO_0000319-1;27	EFO_0000319	cardiovascular disease
ENSG00000106355	LSM5	0	9.70496e-05	EFO_0000319	cardiovascular disease	EFO_0000319-10	EFO_0000319	cardiovascular disease
ENSG00000106367	AP1S1	0	8.21555e-05	EFO_0000319	cardiovascular disease	EFO_0000319-1;27	EFO_0000319	cardiovascular disease
ENSG00000106462	EZH2	0	0.000212375	EFO_0000319	cardiovascular disease	EFO_0000319-2;2;8	EFO_0000319	cardiovascular disease
ENSG00000106477	CEP41	0	7.47054e-05	EFO_0000319	cardiovascular disease	EFO_0000319-8;2	EFO_0000319	cardiovascular disease
ENSG00000106571	GLI3	0	0.000115876	EFO_0000319	cardiovascular disease	EFO_0000319-2;12	EFO_0000319	cardiovascular disease
ENSG00000106588	PSMA2	0	0.000166845	EFO_0000319	cardiovascular disease	EFO_0000319-2;12	EFO_0000319	cardiovascular disease
ENSG00000106633	GCK	0	7.01037e-05	EFO_0000319	cardiovascular disease	EFO_0000319-10	EFO_0000319	cardiovascular disease
ENSG00000106799	TGFBR1	0	9.09252e-05	EFO_0000319	cardiovascular disease	EFO_0000319-1;3;1	EFO_0000319	cardiovascular disease
ENSG00000106804	C5	0	0.000161403	EFO_0000319	cardiovascular disease	EFO_0000319-3;1	EFO_0000319	cardiovascular disease
ENSG00000106976	DNM1	0	0.000149852	EFO_0000319	cardiovascular disease	EFO_0000319-1;27	EFO_0000319	cardiovascular disease
ENSG00000107014	RLN2	0	0.00010954	EFO_0000319	cardiovascular disease	EFO_0000319-3;3	EFO_0000319	cardiovascular disease
ENSG00000107105	ELAVL2	0	8.5817e-05	EFO_0000319	cardiovascular disease	EFO_0000319-10	EFO_0000319	cardiovascular disease
ENSG00000107201	DDX58	0	7.57212e-05	EFO_0000319	cardiovascular disease	EFO_0000319-2;4	EFO_0000319	cardiovascular disease
ENSG00000107242	PIP5K1B	0	8.94961e-05	EFO_0000319	cardiovascular disease	EFO_0000319-1;3;1	EFO_0000319	cardiovascular disease
ENSG00000107295	SH3GL2	0	0.000156625	EFO_0000319	cardiovascular disease	EFO_0000319-1;27	EFO_0000319	cardiovascular disease
ENSG00000107562	CXCL12	0	0.000229555	EFO_0000319	cardiovascular disease	EFO_0000319-3;1	EFO_0000319	cardiovascular disease
ENSG00000107643	MAPK8	0	0.000366873	EFO_0000319	cardiovascular disease	EFO_0000319-1;3;1	EFO_0000319	cardiovascular disease
ENSG00000107831	FGF8	0	6.97798e-05	EFO_0000319	cardiovascular disease	EFO_0000319-1;3;1	EFO_0000319	cardiovascular disease
ENSG00000107854	TNKS2	0	7.30556e-05	EFO_0000319	cardiovascular disease	EFO_0000319-2;12	EFO_0000319	cardiovascular disease
ENSG00000107864	CPEB3	0	0.000111114	EFO_0000319	cardiovascular disease	EFO_0000319-8;2	EFO_0000319	cardiovascular disease
ENSG00000107882	SUFU	0	0.000284267	EFO_0000319	cardiovascular disease	EFO_0000319-2;12	EFO_0000319	cardiovascular disease
ENSG00000108091	CCDC6	0	8.14525e-05	EFO_0000319	cardiovascular disease	EFO_0000319-2;4	EFO_0000319	cardiovascular disease
ENSG00000108344	PSMD3	0	0.000164709	EFO_0000319	cardiovascular disease	EFO_0000319-2;12	EFO_0000319	cardiovascular disease
ENSG00000108349	CASC3	0	0.000159613	EFO_0000319	cardiovascular disease	EFO_0000319-10	EFO_0000319	cardiovascular disease
ENSG00000108424	KPNB1	0	0.00017479	EFO_0000319	cardiovascular disease	EFO_0000319-2;4	EFO_0000319	cardiovascular disease
ENSG00000108468	CBX1	0	0.000280669	EFO_0000319	cardiovascular disease	EFO_0000319-2;2;12	EFO_0000319	cardiovascular disease
ENSG00000108559	NUP88	0	9.06121e-05	EFO_0000319	cardiovascular disease	EFO_0000319-10	EFO_0000319	cardiovascular disease
ENSG00000108641	B9D1	0	7.11161e-05	EFO_0000319	cardiovascular disease	EFO_0000319-8;2	EFO_0000319	cardiovascular disease
ENSG00000108654	DDX5	0	0.00017008	EFO_0000319	cardiovascular disease	EFO_0000319-10	EFO_0000319	cardiovascular disease
ENSG00000108671	PSMD11	0	0.000195273	EFO_0000319	cardiovascular disease	EFO_0000319-2;12	EFO_0000319	cardiovascular disease
ENSG00000108679	LGALS3BP	0	6.77287e-05	EFO_0000319	cardiovascular disease	EFO_0000319-2;4	EFO_0000319	cardiovascular disease
ENSG00000108691	CCL2	0	7.15562e-05	EFO_0000319	cardiovascular disease	EFO_0000319-3;1	EFO_0000319	cardiovascular disease
ENSG00000108702	CCL1	0	0.000140021	EFO_0000319	cardiovascular disease	EFO_0000319-3;1	EFO_0000319	cardiovascular disease
ENSG00000108773	KAT2A	0	0.00015431	EFO_0000319	cardiovascular disease	EFO_0000319-2;2;8	EFO_0000319	cardiovascular disease
ENSG00000108774	RAB5C	0	0.000209826	EFO_0000319	cardiovascular disease	EFO_0000319-1;27	EFO_0000319	cardiovascular disease
ENSG00000108829	LRRC59	0	0.000116859	EFO_0000319	cardiovascular disease	EFO_0000319-2;4	EFO_0000319	cardiovascular disease
ENSG00000108840	HDAC5	0	0.00014803	EFO_0000319	cardiovascular disease	EFO_0000319-2;2;8	EFO_0000319	cardiovascular disease
ENSG00000108849	PPY	0	0.000149632	EFO_0000319	cardiovascular disease	EFO_0000319-3;1	EFO_0000319	cardiovascular disease
ENSG00000108883	EFTUD2	0	0.000149417	EFO_0000319	cardiovascular disease	EFO_0000319-10	EFO_0000319	cardiovascular disease
ENSG00000108950	FAM20A	0	9.9291e-05	EFO_0000319	cardiovascular disease	EFO_0000319-15	EFO_0000319	cardiovascular disease
ENSG00000108953	YWHAE	0	0.000390214	EFO_0000319	cardiovascular disease	EFO_0000319-8;2	EFO_0000319	cardiovascular disease
ENSG00000108984	MAP2K6	0	7.84474e-05	EFO_0000319	cardiovascular disease	EFO_0000319-1;3;1	EFO_0000319	cardiovascular disease
ENSG00000109103	UNC119	0	0.00010985	EFO_0000319	cardiovascular disease	EFO_0000319-2;4	EFO_0000319	cardiovascular disease
ENSG00000109171	SLAIN2	0	6.26143e-05	EFO_0000319	cardiovascular disease	EFO_0000319-2;4	EFO_0000319	cardiovascular disease
ENSG00000109255	NMU	0	0.000227868	EFO_0000319	cardiovascular disease	EFO_0000319-3;1	EFO_0000319	cardiovascular disease
ENSG00000109320	NFKB1	0	0.000409219	EFO_0000319	cardiovascular disease	EFO_0000319-2;4	EFO_0000319	cardiovascular disease
ENSG00000109339	MAPK10	0	0.000130569	EFO_0000319	cardiovascular disease	EFO_0000319-1;3;1	EFO_0000319	cardiovascular disease
ENSG00000109458	GAB1	0	0.000204787	EFO_0000319	cardiovascular disease	EFO_0000319-1;3;1	EFO_0000319	cardiovascular disease
ENSG00000109471	IL2	0	0.000147985	EFO_0000319	cardiovascular disease	EFO_0000319-1;3;1	EFO_0000319	cardiovascular disease
ENSG00000109501	WFS1	0	0.000109821	EFO_0000319	cardiovascular disease	EFO_0000319-15	EFO_0000319	cardiovascular disease
ENSG00000109606	DHX15	0	0.000158843	EFO_0000319	cardiovascular disease	EFO_0000319-10	EFO_0000319	cardiovascular disease
ENSG00000109674	NEIL3	0	6.54216e-05	EFO_0000319	cardiovascular disease	EFO_0000319-2;2;12	EFO_0000319	cardiovascular disease
ENSG00000109917	ZPR1	0.700277	0.000891462	EFO_0000319	cardiovascular disease	EFO_0000319-2;4	EFO_0000319	cardiovascular disease
ENSG00000109971	HSPA8	0	0.000571335	EFO_0000319	cardiovascular disease	EFO_0000319-10	EFO_0000319	cardiovascular disease
ENSG00000110107	PRPF19	0	0.000168434	EFO_0000319	cardiovascular disease	EFO_0000319-10	EFO_0000319	cardiovascular disease
ENSG00000110200	ANAPC15	0	7.14896e-05	EFO_0000319	cardiovascular disease	EFO_0000319-2;12	EFO_0000319	cardiovascular disease
ENSG00000110243	APOA5	0	0.000209162	EFO_0000319	cardiovascular disease	EFO_0000319-15	EFO_0000319	cardiovascular disease
ENSG00000110244	APOA4	0	0.000114497	EFO_0000319	cardiovascular disease	EFO_0000319-15	EFO_0000319	cardiovascular disease
ENSG00000110245	APOC3	0	0.000114726	EFO_0000319	cardiovascular disease	EFO_0000319-15	EFO_0000319	cardiovascular disease
ENSG00000110274	CEP164	0	0.000114889	EFO_0000319	cardiovascular disease	EFO_0000319-8;2	EFO_0000319	cardiovascular disease
ENSG00000110318	CEP126	0	6.39412e-05	EFO_0000319	cardiovascular disease	EFO_0000319-2;4	EFO_0000319	cardiovascular disease
ENSG00000110330	BIRC2	0	0.000127851	EFO_0000319	cardiovascular disease	EFO_0000319-2;12	EFO_0000319	cardiovascular disease
ENSG00000110395	CBL	0	0.000306723	EFO_0000319	cardiovascular disease	EFO_0000319-1;3;1	EFO_0000319	cardiovascular disease
ENSG00000110492	MDK	0	6.99732e-05	EFO_0000319	cardiovascular disease	EFO_0000319-2;2;8	EFO_0000319	cardiovascular disease
ENSG00000110680	CALCA	0	0.000126007	EFO_0000319	cardiovascular disease	EFO_0000319-3;3	EFO_0000319	cardiovascular disease
ENSG00000110801	PSMD9	0	0.000191189	EFO_0000319	cardiovascular disease	EFO_0000319-2;12	EFO_0000319	cardiovascular disease
ENSG00000110958	PTGES3	0	0.000117351	EFO_0000319	cardiovascular disease	EFO_0000319-2;4	EFO_0000319	cardiovascular disease
ENSG00000111087	GLI1	0	0.000129646	EFO_0000319	cardiovascular disease	EFO_0000319-2;12	EFO_0000319	cardiovascular disease
ENSG00000111196	MAGOHB	0	0.000185586	EFO_0000319	cardiovascular disease	EFO_0000319-10	EFO_0000319	cardiovascular disease
ENSG00000111229	ARPC3	0	0.000144215	EFO_0000319	cardiovascular disease	EFO_0000319-1;27	EFO_0000319	cardiovascular disease
ENSG00000111241	FGF6	0	7.20889e-05	EFO_0000319	cardiovascular disease	EFO_0000319-1;3;1	EFO_0000319	cardiovascular disease
ENSG00000111252	SH2B3	0.55762	0.000707915	EFO_0000319	cardiovascular disease	EFO_0000319-1;3;1	EFO_0000319	cardiovascular disease
ENSG00000111276	CDKN1B	0	0.000153162	EFO_0000319	cardiovascular disease	EFO_0000319-2;12	EFO_0000319	cardiovascular disease
ENSG00000111321	LTBR	0	6.24623e-05	EFO_0000319	cardiovascular disease	EFO_0000319-2;12	EFO_0000319	cardiovascular disease
ENSG00000111331	OAS3	0	6.77264e-05	EFO_0000319	cardiovascular disease	EFO_0000319-2;4	EFO_0000319	cardiovascular disease
ENSG00000111424	VDR	0.626582	0.000832186	EFO_0000319	cardiovascular disease	EFO_0000319-2;2;8	EFO_0000319	cardiovascular disease
ENSG00000111537	IFNG	0	8.49146e-05	EFO_0000319	cardiovascular disease	EFO_0000319-1;3;1	EFO_0000319	cardiovascular disease
ENSG00000111540	RAB5B	0	0.000121192	EFO_0000319	cardiovascular disease	EFO_0000319-1;27	EFO_0000319	cardiovascular disease
ENSG00000111581	NUP107	0	0.000150703	EFO_0000319	cardiovascular disease	EFO_0000319-10	EFO_0000319	cardiovascular disease
ENSG00000111605	CPSF6	0	9.49292e-05	EFO_0000319	cardiovascular disease	EFO_0000319-10	EFO_0000319	cardiovascular disease
ENSG00000111640	GAPDH	0	0.000212691	EFO_0000319	cardiovascular disease	EFO_0000319-2;4	EFO_0000319	cardiovascular disease
ENSG00000111642	CHD4	0	0.000133936	EFO_0000319	cardiovascular disease	EFO_0000319-2;2;8	EFO_0000319	cardiovascular disease
ENSG00000111664	GNB3	0	0.000407248	EFO_0000319	cardiovascular disease	EFO_0000319-3;1	EFO_0000319	cardiovascular disease
ENSG00000111676	ATN1	0	0.000112904	EFO_0000319	cardiovascular disease	EFO_0000319-2;2;8	EFO_0000319	cardiovascular disease
ENSG00000111725	PRKAB1	0	0.000168057	EFO_0000319	cardiovascular disease	EFO_0000319-2;4	EFO_0000319	cardiovascular disease
ENSG00000111752	PHC1	0	0.000102738	EFO_0000319	cardiovascular disease	EFO_0000319-2;2;8	EFO_0000319	cardiovascular disease
ENSG00000111786	SRSF9	0	0.000117832	EFO_0000319	cardiovascular disease	EFO_0000319-10	EFO_0000319	cardiovascular disease
ENSG00000112038	OPRM1	0	0.000170407	EFO_0000319	cardiovascular disease	EFO_0000319-3;1	EFO_0000319	cardiovascular disease
ENSG00000112062	MAPK14	0	0.000373396	EFO_0000319	cardiovascular disease	EFO_0000319-1;3;1	EFO_0000319	cardiovascular disease
ENSG00000112081	SRSF3	0	0.00013683	EFO_0000319	cardiovascular disease	EFO_0000319-10	EFO_0000319	cardiovascular disease
ENSG00000112096	SOD2	0	6.18571e-05	EFO_0000319	cardiovascular disease	EFO_0000319-2;4	EFO_0000319	cardiovascular disease
ENSG00000112130	RNF8	0	7.23754e-05	EFO_0000319	cardiovascular disease	EFO_0000319-2;2;12	EFO_0000319	cardiovascular disease
ENSG00000112164	GLP1R	0	0.000119776	EFO_0000319	cardiovascular disease	EFO_0000319-3;3	EFO_0000319	cardiovascular disease
ENSG00000112186	CAP2	0	7.70554e-05	EFO_0000319	cardiovascular disease	EFO_0000319-2;4	EFO_0000319	cardiovascular disease
ENSG00000112208	BAG2	0	0.000101702	EFO_0000319	cardiovascular disease	EFO_0000319-2;4	EFO_0000319	cardiovascular disease
ENSG00000112242	E2F3	0	0.000118869	EFO_0000319	cardiovascular disease	EFO_0000319-2;2;8	EFO_0000319	cardiovascular disease
ENSG00000112312	GMNN	0	8.24844e-05	EFO_0000319	cardiovascular disease	EFO_0000319-2;12	EFO_0000319	cardiovascular disease
ENSG00000112511	PHF1	0	0.000181973	EFO_0000319	cardiovascular disease	EFO_0000319-2;2;8	EFO_0000319	cardiovascular disease
ENSG00000112592	TBP	0	0.000145606	EFO_0000319	cardiovascular disease	EFO_0000319-2;2;8	EFO_0000319	cardiovascular disease
ENSG00000112787	FBRSL1	0.552235	0.000689923	EFO_0000319	cardiovascular disease	EFO_0000319-2;2;8	EFO_0000319	cardiovascular disease
ENSG00000112877	CEP72	0	9.98995e-05	EFO_0000319	cardiovascular disease	EFO_0000319-8;2	EFO_0000319	cardiovascular disease
ENSG00000112964	GHR	0	7.03133e-05	EFO_0000319	cardiovascular disease	EFO_0000319-1;3;1	EFO_0000319	cardiovascular disease
ENSG00000113262	GRM6	0	0.000141361	EFO_0000319	cardiovascular disease	EFO_0000319-3;1	EFO_0000319	cardiovascular disease
ENSG00000113368	LMNB1	0	0.000137889	EFO_0000319	cardiovascular disease	EFO_0000319-2;2;12	EFO_0000319	cardiovascular disease
ENSG00000113522	RAD50	0	0.000132663	EFO_0000319	cardiovascular disease	EFO_0000319-2;2;12	EFO_0000319	cardiovascular disease
ENSG00000113569	NUP155	0	0.000109303	EFO_0000319	cardiovascular disease	EFO_0000319-10	EFO_0000319	cardiovascular disease
ENSG00000113575	PPP2CA	0	0.000352732	EFO_0000319	cardiovascular disease	EFO_0000319-2;4	EFO_0000319	cardiovascular disease
ENSG00000113578	FGF1	0	9.9314e-05	EFO_0000319	cardiovascular disease	EFO_0000319-1;3;1	EFO_0000319	cardiovascular disease
ENSG00000113593	PPWD1	0	7.55775e-05	EFO_0000319	cardiovascular disease	EFO_0000319-10	EFO_0000319	cardiovascular disease
ENSG00000113712	CSNK1A1	0	0.000178581	EFO_0000319	cardiovascular disease	EFO_0000319-2;12	EFO_0000319	cardiovascular disease
ENSG00000113721	PDGFRB	0	0.000216934	EFO_0000319	cardiovascular disease	EFO_0000319-1;3;1	EFO_0000319	cardiovascular disease
ENSG00000113739	STC2	0	0.000106877	EFO_0000319	cardiovascular disease	EFO_0000319-15	EFO_0000319	cardiovascular disease
ENSG00000113749	HRH2	0	0.00011564	EFO_0000319	cardiovascular disease	EFO_0000319-3;3	EFO_0000319	cardiovascular disease
ENSG00000113889	KNG1	0	0.000468518	EFO_0000319	cardiovascular disease	EFO_0000319-3;1	EFO_0000319	cardiovascular disease
ENSG00000113916	BCL6	0	0.000145336	EFO_0000319	cardiovascular disease	EFO_0000319-1;3;1	EFO_0000319	cardiovascular disease
ENSG00000114107	CEP70	0	0.000248852	EFO_0000319	cardiovascular disease	EFO_0000319-8;2	EFO_0000319	cardiovascular disease
ENSG00000114127	XRN1	0	6.75155e-05	EFO_0000319	cardiovascular disease	EFO_0000319-10	EFO_0000319	cardiovascular disease
ENSG00000114166	KAT2B	0	0.000211697	EFO_0000319	cardiovascular disease	EFO_0000319-2;2;8	EFO_0000319	cardiovascular disease
ENSG00000114251	WNT5A	0	0.000258264	EFO_0000319	cardiovascular disease	EFO_0000319-1;27	EFO_0000319	cardiovascular disease
ENSG00000114349	GNAT1	0	6.15162e-05	EFO_0000319	cardiovascular disease	EFO_0000319-3;1	EFO_0000319	cardiovascular disease
ENSG00000114353	GNAI2	0	0.000300954	EFO_0000319	cardiovascular disease	EFO_0000319-3;1	EFO_0000319	cardiovascular disease
ENSG00000114450	GNB4	0	0.000414876	EFO_0000319	cardiovascular disease	EFO_0000319-3;1	EFO_0000319	cardiovascular disease
ENSG00000114503	NCBP2	0	0.000238412	EFO_0000319	cardiovascular disease	EFO_0000319-10	EFO_0000319	cardiovascular disease
ENSG00000114738	MAPKAPK3	0	6.77003e-05	EFO_0000319	cardiovascular disease	EFO_0000319-2;2;8	EFO_0000319	cardiovascular disease
ENSG00000114812	VIPR1	0	0.000124975	EFO_0000319	cardiovascular disease	EFO_0000319-3;3	EFO_0000319	cardiovascular disease
ENSG00000115009	CCL20	0	0.000150479	EFO_0000319	cardiovascular disease	EFO_0000319-3;1	EFO_0000319	cardiovascular disease
ENSG00000115053	NCL	0	0.000122979	EFO_0000319	cardiovascular disease	EFO_0000319-2;4	EFO_0000319	cardiovascular disease
ENSG00000115085	ZAP70	0	0.000128664	EFO_0000319	cardiovascular disease	EFO_0000319-1;3;1	EFO_0000319	cardiovascular disease
ENSG00000115091	ACTR3	0	0.000139826	EFO_0000319	cardiovascular disease	EFO_0000319-1;27	EFO_0000319	cardiovascular disease
ENSG00000115128	SF3B6	0	0.000106977	EFO_0000319	cardiovascular disease	EFO_0000319-10	EFO_0000319	cardiovascular disease
ENSG00000115138	POMC	0	0.00028819	EFO_0000319	cardiovascular disease	EFO_0000319-3;1	EFO_0000319	cardiovascular disease
ENSG00000115145	STAM2	0	0.000128339	EFO_0000319	cardiovascular disease	EFO_0000319-1;27	EFO_0000319	cardiovascular disease
ENSG00000115233	PSMD14	0	0.000173763	EFO_0000319	cardiovascular disease	EFO_0000319-2;12	EFO_0000319	cardiovascular disease
ENSG00000115241	PPM1G	0	6.15409e-05	EFO_0000319	cardiovascular disease	EFO_0000319-2;2;12	EFO_0000319	cardiovascular disease
ENSG00000115267	IFIH1	0	6.40841e-05	EFO_0000319	cardiovascular disease	EFO_0000319-2;4	EFO_0000319	cardiovascular disease
ENSG00000115274	INO80B	0	7.47354e-05	EFO_0000319	cardiovascular disease	EFO_0000319-2;2;12	EFO_0000319	cardiovascular disease
ENSG00000115363	EVA1A	0	0.000103275	EFO_0000319	cardiovascular disease	EFO_0000319-15	EFO_0000319	cardiovascular disease
ENSG00000115415	STAT1	0	0.000230005	EFO_0000319	cardiovascular disease	EFO_0000319-1;3;1	EFO_0000319	cardiovascular disease
ENSG00000115425	PECR	0	7.05913e-05	EFO_0000319	cardiovascular disease	EFO_0000319-2;4	EFO_0000319	cardiovascular disease
ENSG00000115461	IGFBP5	0	0.000148279	EFO_0000319	cardiovascular disease	EFO_0000319-15	EFO_0000319	cardiovascular disease
ENSG00000115464	USP34	0.619991	0.000807658	EFO_0000319	cardiovascular disease	EFO_0000319-2;4	EFO_0000319	cardiovascular disease
ENSG00000115484	CCT4	0	0.00018445	EFO_0000319	cardiovascular disease	EFO_0000319-2;4	EFO_0000319	cardiovascular disease
ENSG00000115524	SF3B1	0	0.000170308	EFO_0000319	cardiovascular disease	EFO_0000319-10	EFO_0000319	cardiovascular disease
ENSG00000115541	HSPE1	0	9.0634e-05	EFO_0000319	cardiovascular disease	EFO_0000319-2;4	EFO_0000319	cardiovascular disease
ENSG00000115677	HDLBP	0	6.20384e-05	EFO_0000319	cardiovascular disease	EFO_0000319-2;4	EFO_0000319	cardiovascular disease
ENSG00000115718	PROC	0	0.000183881	EFO_0000319	cardiovascular disease	EFO_0000319-15	EFO_0000319	cardiovascular disease
ENSG00000115875	SRSF7	0	0.000133073	EFO_0000319	cardiovascular disease	EFO_0000319-10	EFO_0000319	cardiovascular disease
ENSG00000115904	SOS1	0	0.000331011	EFO_0000319	cardiovascular disease	EFO_0000319-1;3;1	EFO_0000319	cardiovascular disease
ENSG00000115966	ATF2	0	0.00030693	EFO_0000319	cardiovascular disease	EFO_0000319-2;2;8	EFO_0000319	cardiovascular disease
ENSG00000115977	AAK1	0	9.40243e-05	EFO_0000319	cardiovascular disease	EFO_0000319-1;27	EFO_0000319	cardiovascular disease
ENSG00000116016	EPAS1	0	0.000128521	EFO_0000319	cardiovascular disease	EFO_0000319-2;12	EFO_0000319	cardiovascular disease
ENSG00000116030	SUMO1	0	0.000291651	EFO_0000319	cardiovascular disease	EFO_0000319-2;2;8	EFO_0000319	cardiovascular disease
ENSG00000116127	ALMS1	0	8.75403e-05	EFO_0000319	cardiovascular disease	EFO_0000319-8;2	EFO_0000319	cardiovascular disease
ENSG00000116161	CACYBP	0	7.6225e-05	EFO_0000319	cardiovascular disease	EFO_0000319-2;4	EFO_0000319	cardiovascular disease
ENSG00000116218	NPHS2	0	6.45395e-05	EFO_0000319	cardiovascular disease	EFO_0000319-1;3;1	EFO_0000319	cardiovascular disease
ENSG00000116260	QSOX1	0	0.000187445	EFO_0000319	cardiovascular disease	EFO_0000319-15	EFO_0000319	cardiovascular disease
ENSG00000116288	PARK7	0	8.56707e-05	EFO_0000319	cardiovascular disease	EFO_0000319-2;4	EFO_0000319	cardiovascular disease
ENSG00000116329	OPRD1	0	0.000151242	EFO_0000319	cardiovascular disease	EFO_0000319-3;1	EFO_0000319	cardiovascular disease
ENSG00000116350	SRSF4	0	0.000111701	EFO_0000319	cardiovascular disease	EFO_0000319-10	EFO_0000319	cardiovascular disease
ENSG00000116406	EDEM3	0	0.000156074	EFO_0000319	cardiovascular disease	EFO_0000319-2;4	EFO_0000319	cardiovascular disease
ENSG00000116455	WDR77	0	8.03153e-05	EFO_0000319	cardiovascular disease	EFO_0000319-2;2;8	EFO_0000319	cardiovascular disease
ENSG00000116478	HDAC1	0	0.0006848	EFO_0000319	cardiovascular disease	EFO_0000319-2;2;8	EFO_0000319	cardiovascular disease
ENSG00000116560	SFPQ	0	7.7709e-05	EFO_0000319	cardiovascular disease	EFO_0000319-10	EFO_0000319	cardiovascular disease
ENSG00000116574	RHOU	0	0.000243337	EFO_0000319	cardiovascular disease	EFO_0000319-1;3;8	EFO_0000319	cardiovascular disease
ENSG00000116670	MAD2L2	0	0.000131004	EFO_0000319	cardiovascular disease	EFO_0000319-2;4	EFO_0000319	cardiovascular disease
ENSG00000116675	DNAJC6	0	0.000117237	EFO_0000319	cardiovascular disease	EFO_0000319-1;27	EFO_0000319	cardiovascular disease
ENSG00000116750	UCHL5	0	6.11269e-05	EFO_0000319	cardiovascular disease	EFO_0000319-2;12	EFO_0000319	cardiovascular disease
ENSG00000116752	BCAS2	0	0.000130296	EFO_0000319	cardiovascular disease	EFO_0000319-10	EFO_0000319	cardiovascular disease
ENSG00000116754	SRSF11	0	0.000124141	EFO_0000319	cardiovascular disease	EFO_0000319-10	EFO_0000319	cardiovascular disease
ENSG00000116906	GNPAT	0	7.33686e-05	EFO_0000319	cardiovascular disease	EFO_0000319-2;4	EFO_0000319	cardiovascular disease
ENSG00000117153	KLHL12	0	0.000259301	EFO_0000319	cardiovascular disease	EFO_0000319-2;12	EFO_0000319	cardiovascular disease
ENSG00000117222	RBBP5	0	0.000144265	EFO_0000319	cardiovascular disease	EFO_0000319-2;2;8	EFO_0000319	cardiovascular disease
ENSG00000117360	PRPF3	0	0.000206505	EFO_0000319	cardiovascular disease	EFO_0000319-10	EFO_0000319	cardiovascular disease
ENSG00000117461	PIK3R3	0	0.000366811	EFO_0000319	cardiovascular disease	EFO_0000319-1;3;1	EFO_0000319	cardiovascular disease
ENSG00000117533	VAMP4	0	0.000136025	EFO_0000319	cardiovascular disease	EFO_0000319-1;27	EFO_0000319	cardiovascular disease
ENSG00000117560	FASLG	0	9.0016e-05	EFO_0000319	cardiovascular disease	EFO_0000319-1;3;1	EFO_0000319	cardiovascular disease
ENSG00000117601	SERPINC1	0	0.00021454	EFO_0000319	cardiovascular disease	EFO_0000319-15	EFO_0000319	cardiovascular disease
ENSG00000117614	SYF2	0	9.43184e-05	EFO_0000319	cardiovascular disease	EFO_0000319-10	EFO_0000319	cardiovascular disease
ENSG00000117650	NEK2	0	0.000131472	EFO_0000319	cardiovascular disease	EFO_0000319-8;2	EFO_0000319	cardiovascular disease
ENSG00000117899	MESD	0	0.000108739	EFO_0000319	cardiovascular disease	EFO_0000319-2;4	EFO_0000319	cardiovascular disease
ENSG00000118058	KMT2A	0	0.000103828	EFO_0000319	cardiovascular disease	EFO_0000319-2;2;8	EFO_0000319	cardiovascular disease
ENSG00000118137	APOA1	0	0.000303426	EFO_0000319	cardiovascular disease	EFO_0000319-15	EFO_0000319	cardiovascular disease
ENSG00000118432	CNR1	0	0.000154262	EFO_0000319	cardiovascular disease	EFO_0000319-3;1	EFO_0000319	cardiovascular disease
ENSG00000118473	SGIP1	0	8.50947e-05	EFO_0000319	cardiovascular disease	EFO_0000319-1;27	EFO_0000319	cardiovascular disease
ENSG00000118503	TNFAIP3	0	7.09586e-05	EFO_0000319	cardiovascular disease	EFO_0000319-2;4	EFO_0000319	cardiovascular disease
ENSG00000118507	AKAP7	0	0.000218754	EFO_0000319	cardiovascular disease	EFO_0000319-10	EFO_0000319	cardiovascular disease
ENSG00000118515	SGK1	0	7.28539e-05	EFO_0000319	cardiovascular disease	EFO_0000319-2;4	EFO_0000319	cardiovascular disease
ENSG00000118702	GHRH	0	0.00012829	EFO_0000319	cardiovascular disease	EFO_0000319-3;3	EFO_0000319	cardiovascular disease
ENSG00000118785	SPP1	0	0.000157888	EFO_0000319	cardiovascular disease	EFO_0000319-15	EFO_0000319	cardiovascular disease
ENSG00000118972	FGF23	0	0.000188766	EFO_0000319	cardiovascular disease	EFO_0000319-15	EFO_0000319	cardiovascular disease
ENSG00000119203	CPSF3	0	0.000121173	EFO_0000319	cardiovascular disease	EFO_0000319-10	EFO_0000319	cardiovascular disease
ENSG00000119314	PTBP3	0	0.000199142	EFO_0000319	cardiovascular disease	EFO_0000319-2;4	EFO_0000319	cardiovascular disease
ENSG00000119335	SET	0	0.000100454	EFO_0000319	cardiovascular disease	EFO_0000319-2;4	EFO_0000319	cardiovascular disease
ENSG00000119397	CNTRL	0	0.000158313	EFO_0000319	cardiovascular disease	EFO_0000319-8;2	EFO_0000319	cardiovascular disease
ENSG00000119541	VPS4B	0	6.88039e-05	EFO_0000319	cardiovascular disease	EFO_0000319-2;4	EFO_0000319	cardiovascular disease
ENSG00000119729	RHOQ	0	0.000258552	EFO_0000319	cardiovascular disease	EFO_0000319-1;3;8	EFO_0000319	cardiovascular disease
ENSG00000119772	DNMT3A	0	0.000106903	EFO_0000319	cardiovascular disease	EFO_0000319-2;2;8	EFO_0000319	cardiovascular disease
ENSG00000119917	IFIT3	0	6.3642e-05	EFO_0000319	cardiovascular disease	EFO_0000319-10	EFO_0000319	cardiovascular disease
ENSG00000119953	SMNDC1	0.611785	0.000873496	EFO_0000319	cardiovascular disease	EFO_0000319-10	EFO_0000319	cardiovascular disease
ENSG00000119977	TCTN3	0	0.000331946	EFO_0000319	cardiovascular disease	EFO_0000319-8;2	EFO_0000319	cardiovascular disease
ENSG00000120088	CRHR1	0	0.000121549	EFO_0000319	cardiovascular disease	EFO_0000319-3;3	EFO_0000319	cardiovascular disease
ENSG00000120156	TEK	0	0.000149665	EFO_0000319	cardiovascular disease	EFO_0000319-1;3;1	EFO_0000319	cardiovascular disease
ENSG00000120253	NUP43	0	0.000133496	EFO_0000319	cardiovascular disease	EFO_0000319-10	EFO_0000319	cardiovascular disease
ENSG00000120278	PLEKHG1	0.882506	0.00110435	EFO_0000319	cardiovascular disease	EFO_0000319-8;2	EFO_0000319	cardiovascular disease
ENSG00000120436	GPR31	0	0.000139174	EFO_0000319	cardiovascular disease	EFO_0000319-3;1	EFO_0000319	cardiovascular disease
ENSG00000120438	TCP1	0	0.000181662	EFO_0000319	cardiovascular disease	EFO_0000319-2;4	EFO_0000319	cardiovascular disease
ENSG00000120659	TNFSF11	0	0.000120051	EFO_0000319	cardiovascular disease	EFO_0000319-2;12	EFO_0000319	cardiovascular disease
ENSG00000120686	UFM1	0	6.52132e-05	EFO_0000319	cardiovascular disease	EFO_0000319-2;4	EFO_0000319	cardiovascular disease
ENSG00000120688	WBP4	0	9.56844e-05	EFO_0000319	cardiovascular disease	EFO_0000319-10	EFO_0000319	cardiovascular disease
ENSG00000120738	EGR1	0	0.000190438	EFO_0000319	cardiovascular disease	EFO_0000319-2;2;8	EFO_0000319	cardiovascular disease
ENSG00000120802	TMPO	0	8.57719e-05	EFO_0000319	cardiovascular disease	EFO_0000319-2;4	EFO_0000319	cardiovascular disease
ENSG00000120899	PTK2B	0	0.000100524	EFO_0000319	cardiovascular disease	EFO_0000319-1;3;1	EFO_0000319	cardiovascular disease
ENSG00000120915	EPHX2	0	0.000103041	EFO_0000319	cardiovascular disease	EFO_0000319-2;4	EFO_0000319	cardiovascular disease
ENSG00000121058	COIL	0	6.37538e-05	EFO_0000319	cardiovascular disease	EFO_0000319-2;2;8	EFO_0000319	cardiovascular disease
ENSG00000121060	TRIM25	0	0.000110392	EFO_0000319	cardiovascular disease	EFO_0000319-2;4	EFO_0000319	cardiovascular disease
ENSG00000121281	ADCY7	0	0.000318493	EFO_0000319	cardiovascular disease	EFO_0000319-3;1	EFO_0000319	cardiovascular disease
ENSG00000121289	CEP89	0	0.000165549	EFO_0000319	cardiovascular disease	EFO_0000319-8;2	EFO_0000319	cardiovascular disease
ENSG00000121314	TAS2R8	0	0.000139036	EFO_0000319	cardiovascular disease	EFO_0000319-3;1	EFO_0000319	cardiovascular disease
ENSG00000121318	TAS2R10	0	0.000141038	EFO_0000319	cardiovascular disease	EFO_0000319-3;1	EFO_0000319	cardiovascular disease
ENSG00000121351	IAPP	0	0.000116129	EFO_0000319	cardiovascular disease	EFO_0000319-3;3	EFO_0000319	cardiovascular disease
ENSG00000121377	TAS2R7	0	0.000144472	EFO_0000319	cardiovascular disease	EFO_0000319-3;1	EFO_0000319	cardiovascular disease
ENSG00000121380	BCL2L14	0	6.67944e-05	EFO_0000319	cardiovascular disease	EFO_0000319-2;4	EFO_0000319	cardiovascular disease
ENSG00000121381	TAS2R9	0	0.000138513	EFO_0000319	cardiovascular disease	EFO_0000319-3;1	EFO_0000319	cardiovascular disease
ENSG00000121481	RNF2	0	0.000222653	EFO_0000319	cardiovascular disease	EFO_0000319-2;2;8	EFO_0000319	cardiovascular disease
ENSG00000121579	NAA50	0	9.48047e-05	EFO_0000319	cardiovascular disease	EFO_0000319-2;4	EFO_0000319	cardiovascular disease
ENSG00000121691	CAT	0	0.000229192	EFO_0000319	cardiovascular disease	EFO_0000319-2;4	EFO_0000319	cardiovascular disease
ENSG00000121741	ZMYM2	0	6.93577e-05	EFO_0000319	cardiovascular disease	EFO_0000319-1;3;1	EFO_0000319	cardiovascular disease
ENSG00000121774	KHDRBS1	0	8.39861e-05	EFO_0000319	cardiovascular disease	EFO_0000319-10	EFO_0000319	cardiovascular disease
ENSG00000121807	CCR2	0	0.000200476	EFO_0000319	cardiovascular disease	EFO_0000319-3;1	EFO_0000319	cardiovascular disease
ENSG00000121879	PIK3CA	0	0.000511278	EFO_0000319	cardiovascular disease	EFO_0000319-1;3;1	EFO_0000319	cardiovascular disease
ENSG00000121933	TMIGD3	0	0.000142832	EFO_0000319	cardiovascular disease	EFO_0000319-3;1	EFO_0000319	cardiovascular disease
ENSG00000121957	GPSM2	0	0.000144889	EFO_0000319	cardiovascular disease	EFO_0000319-3;1	EFO_0000319	cardiovascular disease
ENSG00000121966	CXCR4	0	0.000225243	EFO_0000319	cardiovascular disease	EFO_0000319-3;1	EFO_0000319	cardiovascular disease
ENSG00000122126	OCRL	0	0.000283222	EFO_0000319	cardiovascular disease	EFO_0000319-1;27	EFO_0000319	cardiovascular disease
ENSG00000122545	2007-09-01	0	7.50373e-05	EFO_0000319	cardiovascular disease	EFO_0000319-2;4	EFO_0000319	cardiovascular disease
ENSG00000122565	CBX3	0	0.000306928	EFO_0000319	cardiovascular disease	EFO_0000319-2;2;12	EFO_0000319	cardiovascular disease
ENSG00000122566	HNRNPA2B1	0	0.000183008	EFO_0000319	cardiovascular disease	EFO_0000319-10	EFO_0000319	cardiovascular disease
ENSG00000122585	NPY	0	0.000234872	EFO_0000319	cardiovascular disease	EFO_0000319-3;1	EFO_0000319	cardiovascular disease
ENSG00000122679	RAMP3	0	0.000113644	EFO_0000319	cardiovascular disease	EFO_0000319-3;3	EFO_0000319	cardiovascular disease
ENSG00000122705	CLTA	0	0.00016522	EFO_0000319	cardiovascular disease	EFO_0000319-1;27	EFO_0000319	cardiovascular disease
ENSG00000122877	EGR2	0	6.46719e-05	EFO_0000319	cardiovascular disease	EFO_0000319-2;2;8	EFO_0000319	cardiovascular disease
ENSG00000122958	VPS26A	0	6.78508e-05	EFO_0000319	cardiovascular disease	EFO_0000319-2;4	EFO_0000319	cardiovascular disease
ENSG00000123136	DDX39A	0	8.99709e-05	EFO_0000319	cardiovascular disease	EFO_0000319-10	EFO_0000319	cardiovascular disease
ENSG00000123143	PKN1	0	0.000106251	EFO_0000319	cardiovascular disease	EFO_0000319-2;2;12	EFO_0000319	cardiovascular disease
ENSG00000123240	OPTN	0	0.000107298	EFO_0000319	cardiovascular disease	EFO_0000319-8;2	EFO_0000319	cardiovascular disease
ENSG00000123374	CDK2	0	0.000293145	EFO_0000319	cardiovascular disease	EFO_0000319-2;4	EFO_0000319	cardiovascular disease
ENSG00000123473	STIL	0	6.27049e-05	EFO_0000319	cardiovascular disease	EFO_0000319-8;2	EFO_0000319	cardiovascular disease
ENSG00000123562	MORF4L2	0	6.44585e-05	EFO_0000319	cardiovascular disease	EFO_0000319-2;2;12	EFO_0000319	cardiovascular disease
ENSG00000123810	B9D2	0	0.00020237	EFO_0000319	cardiovascular disease	EFO_0000319-8;2	EFO_0000319	cardiovascular disease
ENSG00000123901	GPR83	0	0.000107688	EFO_0000319	cardiovascular disease	EFO_0000319-3;3	EFO_0000319	cardiovascular disease
ENSG00000123908	AGO2	0	0.000202116	EFO_0000319	cardiovascular disease	EFO_0000319-2;2;8	EFO_0000319	cardiovascular disease
ENSG00000124089	MC3R	0	0.000118196	EFO_0000319	cardiovascular disease	EFO_0000319-3;3	EFO_0000319	cardiovascular disease
ENSG00000124126	PREX1	0.820244	0.00105037	EFO_0000319	cardiovascular disease	EFO_0000319-1;3;8	EFO_0000319	cardiovascular disease
ENSG00000124181	PLCG1	0	0.00038273	EFO_0000319	cardiovascular disease	EFO_0000319-1;3;1	EFO_0000319	cardiovascular disease
ENSG00000124193	SRSF6	0	0.000121986	EFO_0000319	cardiovascular disease	EFO_0000319-10	EFO_0000319	cardiovascular disease
ENSG00000124216	SNAI1	0	0.000170125	EFO_0000319	cardiovascular disease	EFO_0000319-2;2;8	EFO_0000319	cardiovascular disease
ENSG00000124333	VAMP7	0	0.000124074	EFO_0000319	cardiovascular disease	EFO_0000319-1;27	EFO_0000319	cardiovascular disease
ENSG00000124380	SNRNP27	0	0.000122896	EFO_0000319	cardiovascular disease	EFO_0000319-10	EFO_0000319	cardiovascular disease
ENSG00000124486	USP9X	0	7.04652e-05	EFO_0000319	cardiovascular disease	EFO_0000319-2;4	EFO_0000319	cardiovascular disease
ENSG00000124493	GRM4	0	0.000141798	EFO_0000319	cardiovascular disease	EFO_0000319-3;1	EFO_0000319	cardiovascular disease
ENSG00000124507	PACSIN1	0	0.000338644	EFO_0000319	cardiovascular disease	EFO_0000319-1;27	EFO_0000319	cardiovascular disease
ENSG00000124562	SNRPC	0	0.000126875	EFO_0000319	cardiovascular disease	EFO_0000319-10	EFO_0000319	cardiovascular disease
ENSG00000124575	HIST1H1D	0	7.70858e-05	EFO_0000319	cardiovascular disease	EFO_0000319-2;2;12	EFO_0000319	cardiovascular disease
ENSG00000124610	HIST1H1A	0	0.00031207	EFO_0000319	cardiovascular disease	EFO_0000319-2;2;12	EFO_0000319	cardiovascular disease
ENSG00000124635	HIST1H2BJ	0	0.000274847	EFO_0000319	cardiovascular disease	EFO_0000319-2;2;8	EFO_0000319	cardiovascular disease
ENSG00000124762	CDKN1A	0	0.000216891	EFO_0000319	cardiovascular disease	EFO_0000319-2;4	EFO_0000319	cardiovascular disease
ENSG00000124789	NUP153	0	0.000124149	EFO_0000319	cardiovascular disease	EFO_0000319-10	EFO_0000319	cardiovascular disease
ENSG00000124795	DEK	0	6.52045e-05	EFO_0000319	cardiovascular disease	EFO_0000319-2;2;12	EFO_0000319	cardiovascular disease
ENSG00000124875	CXCL6	0	0.000141048	EFO_0000319	cardiovascular disease	EFO_0000319-3;1	EFO_0000319	cardiovascular disease
ENSG00000125245	GPR18	0	0.000144577	EFO_0000319	cardiovascular disease	EFO_0000319-3;1	EFO_0000319	cardiovascular disease
ENSG00000125351	UPF3B	0	0.000150221	EFO_0000319	cardiovascular disease	EFO_0000319-10	EFO_0000319	cardiovascular disease
ENSG00000125363	AMELX	0	0.000101257	EFO_0000319	cardiovascular disease	EFO_0000319-15	EFO_0000319	cardiovascular disease
ENSG00000125378	BMP4	0	0.000246169	EFO_0000319	cardiovascular disease	EFO_0000319-15	EFO_0000319	cardiovascular disease
ENSG00000125384	PTGER2	0	0.000111274	EFO_0000319	cardiovascular disease	EFO_0000319-3;3	EFO_0000319	cardiovascular disease
ENSG00000125398	SOX9	0	9.19911e-05	EFO_0000319	cardiovascular disease	EFO_0000319-1;3;1	EFO_0000319	cardiovascular disease
ENSG00000125450	NUP85	0	0.000134752	EFO_0000319	cardiovascular disease	EFO_0000319-10	EFO_0000319	cardiovascular disease
ENSG00000125482	TTF1	0	6.44324e-05	EFO_0000319	cardiovascular disease	EFO_0000319-2;2;8	EFO_0000319	cardiovascular disease
ENSG00000125510	OPRL1	0.543865	0.000813452	EFO_0000319	cardiovascular disease	EFO_0000319-3;1	EFO_0000319	cardiovascular disease
ENSG00000125522	NPBWR2	0	0.000148431	EFO_0000319	cardiovascular disease	EFO_0000319-3;1	EFO_0000319	cardiovascular disease
ENSG00000125651	GTF2F1	0	0.000230277	EFO_0000319	cardiovascular disease	EFO_0000319-10	EFO_0000319	cardiovascular disease
ENSG00000125676	THOC2	0	8.20013e-05	EFO_0000319	cardiovascular disease	EFO_0000319-10	EFO_0000319	cardiovascular disease
ENSG00000125730	C3	0	0.00031671	EFO_0000319	cardiovascular disease	EFO_0000319-3;1	EFO_0000319	cardiovascular disease
ENSG00000125733	TRIP10	0	0.000122655	EFO_0000319	cardiovascular disease	EFO_0000319-1;27	EFO_0000319	cardiovascular disease
ENSG00000125740	FOSB	0	6.45359e-05	EFO_0000319	cardiovascular disease	EFO_0000319-2;2;8	EFO_0000319	cardiovascular disease
ENSG00000125743	SNRPD2	0	0.00015301	EFO_0000319	cardiovascular disease	EFO_0000319-10	EFO_0000319	cardiovascular disease
ENSG00000125755	SYMPK	0	0.00012581	EFO_0000319	cardiovascular disease	EFO_0000319-10	EFO_0000319	cardiovascular disease
ENSG00000125818	PSMF1	0	0.000155619	EFO_0000319	cardiovascular disease	EFO_0000319-2;12	EFO_0000319	cardiovascular disease
ENSG00000125835	SNRPB	0	0.000147416	EFO_0000319	cardiovascular disease	EFO_0000319-10	EFO_0000319	cardiovascular disease
ENSG00000125870	SNRPB2	0	0.00011724	EFO_0000319	cardiovascular disease	EFO_0000319-10	EFO_0000319	cardiovascular disease
ENSG00000125877	ITPA	0	9.47448e-05	EFO_0000319	cardiovascular disease	EFO_0000319-2;4	EFO_0000319	cardiovascular disease
ENSG00000125910	S1PR4	0	0.000147601	EFO_0000319	cardiovascular disease	EFO_0000319-3;1	EFO_0000319	cardiovascular disease
ENSG00000125944	HNRNPR	0	0.000118621	EFO_0000319	cardiovascular disease	EFO_0000319-10	EFO_0000319	cardiovascular disease
ENSG00000126001	CEP250	0	8.10172e-05	EFO_0000319	cardiovascular disease	EFO_0000319-8;2	EFO_0000319	cardiovascular disease
ENSG00000126067	PSMB2	0	0.000161742	EFO_0000319	cardiovascular disease	EFO_0000319-2;12	EFO_0000319	cardiovascular disease
ENSG00000126070	AGO3	0	0.000119033	EFO_0000319	cardiovascular disease	EFO_0000319-2;2;8	EFO_0000319	cardiovascular disease
ENSG00000126217	MCF2L	0.862673	0.00109651	EFO_0000319	cardiovascular disease	EFO_0000319-1;3;8	EFO_0000319	cardiovascular disease
ENSG00000126353	CCR7	0	0.000160757	EFO_0000319	cardiovascular disease	EFO_0000319-3;1	EFO_0000319	cardiovascular disease
ENSG00000126457	PRMT1	0	0.000159833	EFO_0000319	cardiovascular disease	EFO_0000319-2;2;8	EFO_0000319	cardiovascular disease
ENSG00000126561	STAT5A	0	0.000175059	EFO_0000319	cardiovascular disease	EFO_0000319-1;3;1	EFO_0000319	cardiovascular disease
ENSG00000126583	PRKCG	0	0.000131535	EFO_0000319	cardiovascular disease	EFO_0000319-1;3;1	EFO_0000319	cardiovascular disease
ENSG00000126698	DNAJC8	0	9.99116e-05	EFO_0000319	cardiovascular disease	EFO_0000319-10	EFO_0000319	cardiovascular disease
ENSG00000126777	KTN1	0	0.00014067	EFO_0000319	cardiovascular disease	EFO_0000319-15	EFO_0000319	cardiovascular disease
ENSG00000126785	RHOJ	0	0.000244429	EFO_0000319	cardiovascular disease	EFO_0000319-1;3;8	EFO_0000319	cardiovascular disease
ENSG00000126803	HSPA2	0	0.000116018	EFO_0000319	cardiovascular disease	EFO_0000319-2;4	EFO_0000319	cardiovascular disease
ENSG00000126858	RHOT1	0	0.000251276	EFO_0000319	cardiovascular disease	EFO_0000319-1;3;8	EFO_0000319	cardiovascular disease
ENSG00000126883	NUP214	0	0.000116994	EFO_0000319	cardiovascular disease	EFO_0000319-10	EFO_0000319	cardiovascular disease
ENSG00000126895	AVPR2	0	0.000193125	EFO_0000319	cardiovascular disease	EFO_0000319-3;3	EFO_0000319	cardiovascular disease
ENSG00000126945	HNRNPH2	0	0.000141743	EFO_0000319	cardiovascular disease	EFO_0000319-10	EFO_0000319	cardiovascular disease
ENSG00000127124	HIVEP3	0.695583	0.000903735	EFO_0000319	cardiovascular disease	EFO_0000319-2;12	EFO_0000319	cardiovascular disease
ENSG00000127191	TRAF2	0	0.000538709	EFO_0000319	cardiovascular disease	EFO_0000319-2;4	EFO_0000319	cardiovascular disease
ENSG00000127328	RAB3IP	0	0.000138602	EFO_0000319	cardiovascular disease	EFO_0000319-8;2	EFO_0000319	cardiovascular disease
ENSG00000127362	TAS2R3	0	0.000138513	EFO_0000319	cardiovascular disease	EFO_0000319-3;1	EFO_0000319	cardiovascular disease
ENSG00000127364	TAS2R4	0	0.000139299	EFO_0000319	cardiovascular disease	EFO_0000319-3;1	EFO_0000319	cardiovascular disease
ENSG00000127366	TAS2R5	0	0.00014055	EFO_0000319	cardiovascular disease	EFO_0000319-3;1	EFO_0000319	cardiovascular disease
ENSG00000127445	PIN1	0	0.000185958	EFO_0000319	cardiovascular disease	EFO_0000319-2;4	EFO_0000319	cardiovascular disease
ENSG00000127511	SIN3B	0	8.5004e-05	EFO_0000319	cardiovascular disease	EFO_0000319-2;2;8	EFO_0000319	cardiovascular disease
ENSG00000127527	EPS15L1	0	0.000102266	EFO_0000319	cardiovascular disease	EFO_0000319-1;27	EFO_0000319	cardiovascular disease
ENSG00000127588	GNG13	0	0.000407283	EFO_0000319	cardiovascular disease	EFO_0000319-3;1	EFO_0000319	cardiovascular disease
ENSG00000127616	SMARCA4	0	0.000125316	EFO_0000319	cardiovascular disease	EFO_0000319-2;2;8	EFO_0000319	cardiovascular disease
ENSG00000127824	TUBA4A	0	0.000188524	EFO_0000319	cardiovascular disease	EFO_0000319-8;2	EFO_0000319	cardiovascular disease
ENSG00000127914	AKAP9	0	0.000179451	EFO_0000319	cardiovascular disease	EFO_0000319-8;2	EFO_0000319	cardiovascular disease
ENSG00000127920	GNG11	0	0.000392187	EFO_0000319	cardiovascular disease	EFO_0000319-3;1	EFO_0000319	cardiovascular disease
ENSG00000127922	SEM1	0	0.000218332	EFO_0000319	cardiovascular disease	EFO_0000319-2;12	EFO_0000319	cardiovascular disease
ENSG00000127928	GNGT1	0	0.000540327	EFO_0000319	cardiovascular disease	EFO_0000319-3;1	EFO_0000319	cardiovascular disease
ENSG00000127946	HIP1	0	9.90411e-05	EFO_0000319	cardiovascular disease	EFO_0000319-1;27	EFO_0000319	cardiovascular disease
ENSG00000127947	PTPN12	0	7.6285e-05	EFO_0000319	cardiovascular disease	EFO_0000319-1;3;1	EFO_0000319	cardiovascular disease
ENSG00000127955	GNAI1	0	0.000346226	EFO_0000319	cardiovascular disease	EFO_0000319-3;1	EFO_0000319	cardiovascular disease
ENSG00000128052	KDR	0	0.000237471	EFO_0000319	cardiovascular disease	EFO_0000319-1;3;1	EFO_0000319	cardiovascular disease
ENSG00000128165	ADM2	0	0.000109038	EFO_0000319	cardiovascular disease	EFO_0000319-3;3	EFO_0000319	cardiovascular disease
ENSG00000128266	GNAZ	0	0.000165852	EFO_0000319	cardiovascular disease	EFO_0000319-3;1	EFO_0000319	cardiovascular disease
ENSG00000128271	ADORA2A	0	8.754e-05	EFO_0000319	cardiovascular disease	EFO_0000319-3;1	EFO_0000319	cardiovascular disease
ENSG00000128285	MCHR1	0	0.000224413	EFO_0000319	cardiovascular disease	EFO_0000319-3;1	EFO_0000319	cardiovascular disease
ENSG00000128310	GALR3	0	0.0001424	EFO_0000319	cardiovascular disease	EFO_0000319-3;1	EFO_0000319	cardiovascular disease
ENSG00000128340	RAC2	0	0.00032953	EFO_0000319	cardiovascular disease	EFO_0000319-1;3;8	EFO_0000319	cardiovascular disease
ENSG00000128513	POT1	0	0.000183921	EFO_0000319	cardiovascular disease	EFO_0000319-2;2;12	EFO_0000319	cardiovascular disease
ENSG00000128519	TAS2R16	0	0.000138513	EFO_0000319	cardiovascular disease	EFO_0000319-3;1	EFO_0000319	cardiovascular disease
ENSG00000128534	LSM8	0	0.000112664	EFO_0000319	cardiovascular disease	EFO_0000319-10	EFO_0000319	cardiovascular disease
ENSG00000128564	VGF	0	0.000105703	EFO_0000319	cardiovascular disease	EFO_0000319-15	EFO_0000319	cardiovascular disease
ENSG00000128595	CALU	0	0.000130383	EFO_0000319	cardiovascular disease	EFO_0000319-15	EFO_0000319	cardiovascular disease
ENSG00000128683	GAD1	0	0.000140334	EFO_0000319	cardiovascular disease	EFO_0000319-2;4	EFO_0000319	cardiovascular disease
ENSG00000128739	SNRPN	0	0.000141334	EFO_0000319	cardiovascular disease	EFO_0000319-10	EFO_0000319	cardiovascular disease
ENSG00000128881	TTBK2	0	6.31862e-05	EFO_0000319	cardiovascular disease	EFO_0000319-8;2	EFO_0000319	cardiovascular disease
ENSG00000129084	PSMA1	0	0.000266092	EFO_0000319	cardiovascular disease	EFO_0000319-2;12	EFO_0000319	cardiovascular disease
ENSG00000129351	ILF3	0	7.4466e-05	EFO_0000319	cardiovascular disease	EFO_0000319-10	EFO_0000319	cardiovascular disease
ENSG00000129465	RIPK3	0	8.59093e-05	EFO_0000319	cardiovascular disease	EFO_0000319-2;4	EFO_0000319	cardiovascular disease
ENSG00000129467	ADCY4	0	0.00030177	EFO_0000319	cardiovascular disease	EFO_0000319-3;1	EFO_0000319	cardiovascular disease
ENSG00000129474	AJUBA	0	0.000126649	EFO_0000319	cardiovascular disease	EFO_0000319-8;2	EFO_0000319	cardiovascular disease
ENSG00000129514	FOXA1	0	0.000139359	EFO_0000319	cardiovascular disease	EFO_0000319-2;2;8	EFO_0000319	cardiovascular disease
ENSG00000129521	EGLN3	0	0.000413344	EFO_0000319	cardiovascular disease	EFO_0000319-2;12	EFO_0000319	cardiovascular disease
ENSG00000129675	ARHGEF6	0	0.000102908	EFO_0000319	cardiovascular disease	EFO_0000319-1;3;8	EFO_0000319	cardiovascular disease
ENSG00000129691	ASH2L	0	0.000118904	EFO_0000319	cardiovascular disease	EFO_0000319-2;2;8	EFO_0000319	cardiovascular disease
ENSG00000130066	SAT1	0	8.21154e-05	EFO_0000319	cardiovascular disease	EFO_0000319-2;4	EFO_0000319	cardiovascular disease
ENSG00000130164	LDLR	0	0.000170709	EFO_0000319	cardiovascular disease	EFO_0000319-1;27	EFO_0000319	cardiovascular disease
ENSG00000130175	PRKCSH	0	0.00014535	EFO_0000319	cardiovascular disease	EFO_0000319-15	EFO_0000319	cardiovascular disease
ENSG00000130203	APOE	0.72804	0.00112428	EFO_0000319	cardiovascular disease	EFO_0000319-15	EFO_0000319	cardiovascular disease
ENSG00000130208	APOC1	0	9.60597e-05	EFO_0000319	cardiovascular disease	EFO_0000319-15	EFO_0000319	cardiovascular disease
ENSG00000130332	LSM7	0	0.000102229	EFO_0000319	cardiovascular disease	EFO_0000319-10	EFO_0000319	cardiovascular disease
ENSG00000130340	SNX9	0	0.000113935	EFO_0000319	cardiovascular disease	EFO_0000319-1;27	EFO_0000319	cardiovascular disease
ENSG00000130385	BMP15	0	0.000106933	EFO_0000319	cardiovascular disease	EFO_0000319-15	EFO_0000319	cardiovascular disease
ENSG00000130396	AFDN	0	9.97972e-05	EFO_0000319	cardiovascular disease	EFO_0000319-1;3;1	EFO_0000319	cardiovascular disease
ENSG00000130427	EPO	0	0.00012755	EFO_0000319	cardiovascular disease	EFO_0000319-1;3;1	EFO_0000319	cardiovascular disease
ENSG00000130475	FCHO1	0	7.35272e-05	EFO_0000319	cardiovascular disease	EFO_0000319-1;27	EFO_0000319	cardiovascular disease
ENSG00000130479	MAP1S	0	0.000102275	EFO_0000319	cardiovascular disease	EFO_0000319-2;4	EFO_0000319	cardiovascular disease
ENSG00000130520	LSM4	0	0.000106218	EFO_0000319	cardiovascular disease	EFO_0000319-10	EFO_0000319	cardiovascular disease
ENSG00000130528	HRC	0	0.000103098	EFO_0000319	cardiovascular disease	EFO_0000319-15	EFO_0000319	cardiovascular disease
ENSG00000130640	TUBGCP2	0	7.10308e-05	EFO_0000319	cardiovascular disease	EFO_0000319-8;2	EFO_0000319	cardiovascular disease
ENSG00000130707	ASS1	0	0.000124024	EFO_0000319	cardiovascular disease	EFO_0000319-2;4	EFO_0000319	cardiovascular disease
ENSG00000130726	TRIM28	0	0.000746175	EFO_0000319	cardiovascular disease	EFO_0000319-2;4	EFO_0000319	cardiovascular disease
ENSG00000130787	HIP1R	0	0.000117768	EFO_0000319	cardiovascular disease	EFO_0000319-1;27	EFO_0000319	cardiovascular disease
ENSG00000130816	DNMT1	0	0.000107089	EFO_0000319	cardiovascular disease	EFO_0000319-2;2;8	EFO_0000319	cardiovascular disease
ENSG00000130939	UBE4B	0	6.60411e-05	EFO_0000319	cardiovascular disease	EFO_0000319-2;4	EFO_0000319	cardiovascular disease
ENSG00000131013	PPIL4	0	0.000100802	EFO_0000319	cardiovascular disease	EFO_0000319-10	EFO_0000319	cardiovascular disease
ENSG00000131096	PYY	0	0.000150243	EFO_0000319	cardiovascular disease	EFO_0000319-3;1	EFO_0000319	cardiovascular disease
ENSG00000131142	CCL25	0	0.000142483	EFO_0000319	cardiovascular disease	EFO_0000319-3;1	EFO_0000319	cardiovascular disease
ENSG00000131323	TRAF3	0	9.96204e-05	EFO_0000319	cardiovascular disease	EFO_0000319-2;12	EFO_0000319	cardiovascular disease
ENSG00000131351	HAUS8	0	8.74754e-05	EFO_0000319	cardiovascular disease	EFO_0000319-8;2	EFO_0000319	cardiovascular disease
ENSG00000131462	TUBG1	0	0.0001339	EFO_0000319	cardiovascular disease	EFO_0000319-8;2	EFO_0000319	cardiovascular disease
ENSG00000131467	PSME3	0	0.000196109	EFO_0000319	cardiovascular disease	EFO_0000319-2;12	EFO_0000319	cardiovascular disease
ENSG00000131477	RAMP2	0	0.000110413	EFO_0000319	cardiovascular disease	EFO_0000319-3;3	EFO_0000319	cardiovascular disease
ENSG00000131697	NPHP4	0	9.32138e-05	EFO_0000319	cardiovascular disease	EFO_0000319-8;2	EFO_0000319	cardiovascular disease
ENSG00000131759	RARA	0	0.000113517	EFO_0000319	cardiovascular disease	EFO_0000319-2;2;8	EFO_0000319	cardiovascular disease
ENSG00000131808	FSHB	0	0.000127313	EFO_0000319	cardiovascular disease	EFO_0000319-3;3	EFO_0000319	cardiovascular disease
ENSG00000131828	PDHA1	0	0.000213766	EFO_0000319	cardiovascular disease	EFO_0000319-2;4	EFO_0000319	cardiovascular disease
ENSG00000131876	SNRPA1	0	0.000140493	EFO_0000319	cardiovascular disease	EFO_0000319-10	EFO_0000319	cardiovascular disease
ENSG00000131899	LLGL1	0	6.64136e-05	EFO_0000319	cardiovascular disease	EFO_0000319-2;4	EFO_0000319	cardiovascular disease
ENSG00000131979	GCH1	0	0.000109902	EFO_0000319	cardiovascular disease	EFO_0000319-2;4	EFO_0000319	cardiovascular disease
ENSG00000132002	DNAJB1	0	6.65616e-05	EFO_0000319	cardiovascular disease	EFO_0000319-2;4	EFO_0000319	cardiovascular disease
ENSG00000132031	MATN3	0	0.000115116	EFO_0000319	cardiovascular disease	EFO_0000319-15	EFO_0000319	cardiovascular disease
ENSG00000132182	NUP210	0	9.20661e-05	EFO_0000319	cardiovascular disease	EFO_0000319-10	EFO_0000319	cardiovascular disease
ENSG00000132329	RAMP1	0	0.000108673	EFO_0000319	cardiovascular disease	EFO_0000319-3;3	EFO_0000319	cardiovascular disease
ENSG00000132341	RAN	0	0.000156901	EFO_0000319	cardiovascular disease	EFO_0000319-2;2;8	EFO_0000319	cardiovascular disease
ENSG00000132464	ENAM	0	0.000102348	EFO_0000319	cardiovascular disease	EFO_0000319-15	EFO_0000319	cardiovascular disease
ENSG00000132475	H3F3B	0	0.000113455	EFO_0000319	cardiovascular disease	EFO_0000319-2;2;12	EFO_0000319	cardiovascular disease
ENSG00000132510	KDM6B	0	6.16282e-05	EFO_0000319	cardiovascular disease	EFO_0000319-2;2;8	EFO_0000319	cardiovascular disease
ENSG00000132604	TERF2	0	8.47617e-05	EFO_0000319	cardiovascular disease	EFO_0000319-2;2;12	EFO_0000319	cardiovascular disease
ENSG00000132671	SSTR4	0	0.000143079	EFO_0000319	cardiovascular disease	EFO_0000319-3;1	EFO_0000319	cardiovascular disease
ENSG00000132688	NES	0	0.00022008	EFO_0000319	cardiovascular disease	EFO_0000319-2;4	EFO_0000319	cardiovascular disease
ENSG00000132703	APCS	0	6.32982e-05	EFO_0000319	cardiovascular disease	EFO_0000319-2;2;12	EFO_0000319	cardiovascular disease
ENSG00000132718	SYT11	0	8.93161e-05	EFO_0000319	cardiovascular disease	EFO_0000319-1;27	EFO_0000319	cardiovascular disease
ENSG00000132792	CTNNBL1	0	0.000114872	EFO_0000319	cardiovascular disease	EFO_0000319-10	EFO_0000319	cardiovascular disease
ENSG00000132911	NMUR2	0	0.000227143	EFO_0000319	cardiovascular disease	EFO_0000319-3;1	EFO_0000319	cardiovascular disease
ENSG00000132915	PDE6A	0	8.44068e-05	EFO_0000319	cardiovascular disease	EFO_0000319-3;1	EFO_0000319	cardiovascular disease
ENSG00000133026	MYH10	0	8.18788e-05	EFO_0000319	cardiovascular disease	EFO_0000319-2;4	EFO_0000319	cardiovascular disease
ENSG00000133101	CCNA1	0	0.00014252	EFO_0000319	cardiovascular disease	EFO_0000319-2;4	EFO_0000319	cardiovascular disease
ENSG00000133105	RXFP2	0.771114	0.00105216	EFO_0000319	cardiovascular disease	EFO_0000319-3;3	EFO_0000319	cardiovascular disease
ENSG00000133124	IRS4	0	0.000104837	EFO_0000319	cardiovascular disease	EFO_0000319-1;3;1	EFO_0000319	cardiovascular disease
ENSG00000133226	SRRM1	0	0.000117213	EFO_0000319	cardiovascular disease	EFO_0000319-10	EFO_0000319	cardiovascular disease
ENSG00000133256	PDE6B	0	6.31729e-05	EFO_0000319	cardiovascular disease	EFO_0000319-3;1	EFO_0000319	cardiovascular disease
ENSG00000133265	HSPBP1	0	7.66744e-05	EFO_0000319	cardiovascular disease	EFO_0000319-2;4	EFO_0000319	cardiovascular disease
ENSG00000133704	IPO8	0	7.18098e-05	EFO_0000319	cardiovascular disease	EFO_0000319-2;2;8	EFO_0000319	cardiovascular disease
ENSG00000133818	RRAS2	0	8.73525e-05	EFO_0000319	cardiovascular disease	EFO_0000319-1;3;1	EFO_0000319	cardiovascular disease
ENSG00000133835	HSD17B4	0	0.000106081	EFO_0000319	cardiovascular disease	EFO_0000319-2;4	EFO_0000319	cardiovascular disease
ENSG00000133895	MEN1	0	0.000172426	EFO_0000319	cardiovascular disease	EFO_0000319-15	EFO_0000319	cardiovascular disease
ENSG00000133935	ERG28	0	6.63755e-05	EFO_0000319	cardiovascular disease	EFO_0000319-2;4	EFO_0000319	cardiovascular disease
ENSG00000133961	NUMB	0	0.000104407	EFO_0000319	cardiovascular disease	EFO_0000319-2;12	EFO_0000319	cardiovascular disease
ENSG00000134183	GNAT2	0	6.81364e-05	EFO_0000319	cardiovascular disease	EFO_0000319-3;1	EFO_0000319	cardiovascular disease
ENSG00000134200	TSHB	0	0.000130254	EFO_0000319	cardiovascular disease	EFO_0000319-3;3	EFO_0000319	cardiovascular disease
ENSG00000134259	NGF	0.794111	0.00113388	EFO_0000319	cardiovascular disease	EFO_0000319-1;3;1	EFO_0000319	cardiovascular disease
ENSG00000134453	RBM17	0	0.000143745	EFO_0000319	cardiovascular disease	EFO_0000319-10	EFO_0000319	cardiovascular disease
ENSG00000134460	IL2RA	0	8.42166e-05	EFO_0000319	cardiovascular disease	EFO_0000319-1;3;1	EFO_0000319	cardiovascular disease
ENSG00000134489	HRH4	0	0.000138513	EFO_0000319	cardiovascular disease	EFO_0000319-3;1	EFO_0000319	cardiovascular disease
ENSG00000134640	MTNR1B	0	0.000291599	EFO_0000319	cardiovascular disease	EFO_0000319-3;1	EFO_0000319	cardiovascular disease
ENSG00000134686	PHC2	0	0.00013434	EFO_0000319	cardiovascular disease	EFO_0000319-2;2;8	EFO_0000319	cardiovascular disease
ENSG00000134698	AGO4	0	0.000141055	EFO_0000319	cardiovascular disease	EFO_0000319-2;2;8	EFO_0000319	cardiovascular disease
ENSG00000134748	PRPF38A	0	0.000107362	EFO_0000319	cardiovascular disease	EFO_0000319-10	EFO_0000319	cardiovascular disease
ENSG00000134817	APLNR	0	0.000188292	EFO_0000319	cardiovascular disease	EFO_0000319-3;1	EFO_0000319	cardiovascular disease
ENSG00000134853	PDGFRA	0	0.000134863	EFO_0000319	cardiovascular disease	EFO_0000319-1;3;1	EFO_0000319	cardiovascular disease
ENSG00000134982	APC	0	0.000212976	EFO_0000319	cardiovascular disease	EFO_0000319-2;12	EFO_0000319	cardiovascular disease
ENSG00000135018	UBQLN1	0	0.000434451	EFO_0000319	cardiovascular disease	EFO_0000319-2;4	EFO_0000319	cardiovascular disease
ENSG00000135046	ANXA1	0	0.000285298	EFO_0000319	cardiovascular disease	EFO_0000319-3;1	EFO_0000319	cardiovascular disease
ENSG00000135052	GOLM1	0	0.000248967	EFO_0000319	cardiovascular disease	EFO_0000319-15	EFO_0000319	cardiovascular disease
ENSG00000135114	OASL	0	0.000117927	EFO_0000319	cardiovascular disease	EFO_0000319-2;4	EFO_0000319	cardiovascular disease
ENSG00000135250	SRPK2	0	0.000206229	EFO_0000319	cardiovascular disease	EFO_0000319-10	EFO_0000319	cardiovascular disease
ENSG00000135312	HTR1B	0	0.000145747	EFO_0000319	cardiovascular disease	EFO_0000319-3;1	EFO_0000319	cardiovascular disease
ENSG00000135315	CEP162	0	0.000193312	EFO_0000319	cardiovascular disease	EFO_0000319-8;2	EFO_0000319	cardiovascular disease
ENSG00000135316	SYNCRIP	0	0.00014332	EFO_0000319	cardiovascular disease	EFO_0000319-2;4	EFO_0000319	cardiovascular disease
ENSG00000135338	LCA5	0	0.000148661	EFO_0000319	cardiovascular disease	EFO_0000319-8;2	EFO_0000319	cardiovascular disease
ENSG00000135346	CGA	0	0.000124783	EFO_0000319	cardiovascular disease	EFO_0000319-3;3	EFO_0000319	cardiovascular disease
ENSG00000135486	HNRNPA1	0	0.000162273	EFO_0000319	cardiovascular disease	EFO_0000319-10	EFO_0000319	cardiovascular disease
ENSG00000135525	MAP7	0	0.000111741	EFO_0000319	cardiovascular disease	EFO_0000319-8;2	EFO_0000319	cardiovascular disease
ENSG00000135541	AHI1	0	8.46937e-05	EFO_0000319	cardiovascular disease	EFO_0000319-8;2	EFO_0000319	cardiovascular disease
ENSG00000135569	TAAR5	0	0.000108723	EFO_0000319	cardiovascular disease	EFO_0000319-3;3	EFO_0000319	cardiovascular disease
ENSG00000135597	REPS1	0	8.87552e-05	EFO_0000319	cardiovascular disease	EFO_0000319-1;27	EFO_0000319	cardiovascular disease
ENSG00000135624	CCT7	0	0.000200686	EFO_0000319	cardiovascular disease	EFO_0000319-2;4	EFO_0000319	cardiovascular disease
ENSG00000135655	USP15	0	7.77713e-05	EFO_0000319	cardiovascular disease	EFO_0000319-2;4	EFO_0000319	cardiovascular disease
ENSG00000135679	MDM2	0	0.000236201	EFO_0000319	cardiovascular disease	EFO_0000319-2;2;8	EFO_0000319	cardiovascular disease
ENSG00000135744	AGT	0.724385	0.00135718	EFO_0000319	cardiovascular disease	EFO_0000319-3;1	EFO_0000319	cardiovascular disease
ENSG00000135829	DHX9	0	0.000206409	EFO_0000319	cardiovascular disease	EFO_0000319-10	EFO_0000319	cardiovascular disease
ENSG00000135862	LAMC1	0	0.000160989	EFO_0000319	cardiovascular disease	EFO_0000319-15	EFO_0000319	cardiovascular disease
ENSG00000135898	GPR55	0	0.000144835	EFO_0000319	cardiovascular disease	EFO_0000319-3;1	EFO_0000319	cardiovascular disease
ENSG00000135973	GPR45	0	0.000111165	EFO_0000319	cardiovascular disease	EFO_0000319-3;3	EFO_0000319	cardiovascular disease
ENSG00000136026	CKAP4	0	0.000237285	EFO_0000319	cardiovascular disease	EFO_0000319-15	EFO_0000319	cardiovascular disease
ENSG00000136122	BORA	0	6.5172e-05	EFO_0000319	cardiovascular disease	EFO_0000319-8;2	EFO_0000319	cardiovascular disease
ENSG00000136243	NUPL2	0	8.47151e-05	EFO_0000319	cardiovascular disease	EFO_0000319-10	EFO_0000319	cardiovascular disease
ENSG00000136244	IL6	0	0.000318328	EFO_0000319	cardiovascular disease	EFO_0000319-15	EFO_0000319	cardiovascular disease
ENSG00000136450	SRSF1	0	0.000144503	EFO_0000319	cardiovascular disease	EFO_0000319-10	EFO_0000319	cardiovascular disease
ENSG00000136485	DCAF7	0	0.000183887	EFO_0000319	cardiovascular disease	EFO_0000319-2;4	EFO_0000319	cardiovascular disease
ENSG00000136518	ACTL6A	0	0.000107315	EFO_0000319	cardiovascular disease	EFO_0000319-2;2;12	EFO_0000319	cardiovascular disease
ENSG00000136527	TRA2B	0	0.000100398	EFO_0000319	cardiovascular disease	EFO_0000319-10	EFO_0000319	cardiovascular disease
ENSG00000136560	TANK	0	0.000188544	EFO_0000319	cardiovascular disease	EFO_0000319-2;4	EFO_0000319	cardiovascular disease
ENSG00000136573	BLK	0	0.000249414	EFO_0000319	cardiovascular disease	EFO_0000319-1;3;1	EFO_0000319	cardiovascular disease
ENSG00000136709	WDR33	0	0.000121827	EFO_0000319	cardiovascular disease	EFO_0000319-10	EFO_0000319	cardiovascular disease
ENSG00000136717	BIN1	0	0.000131714	EFO_0000319	cardiovascular disease	EFO_0000319-1;27	EFO_0000319	cardiovascular disease
ENSG00000136738	STAM	0	0.000167753	EFO_0000319	cardiovascular disease	EFO_0000319-1;27	EFO_0000319	cardiovascular disease
ENSG00000136750	GAD2	0	0.000149531	EFO_0000319	cardiovascular disease	EFO_0000319-2;4	EFO_0000319	cardiovascular disease
ENSG00000136754	ABI1	0	0.000111766	EFO_0000319	cardiovascular disease	EFO_0000319-1;3;1	EFO_0000319	cardiovascular disease
ENSG00000136810	TXN	0	8.63081e-05	EFO_0000319	cardiovascular disease	EFO_0000319-2;4	EFO_0000319	cardiovascular disease
ENSG00000136811	ODF2	0	0.000233618	EFO_0000319	cardiovascular disease	EFO_0000319-8;2	EFO_0000319	cardiovascular disease
ENSG00000136856	SLC2A8	0	8.09822e-05	EFO_0000319	cardiovascular disease	EFO_0000319-1;27	EFO_0000319	cardiovascular disease
ENSG00000136861	CDK5RAP2	0	0.000184263	EFO_0000319	cardiovascular disease	EFO_0000319-8;2	EFO_0000319	cardiovascular disease
ENSG00000136875	PRPF4	0	0.000111637	EFO_0000319	cardiovascular disease	EFO_0000319-10	EFO_0000319	cardiovascular disease
ENSG00000136878	USP20	0	0.000147076	EFO_0000319	cardiovascular disease	EFO_0000319-2;4	EFO_0000319	cardiovascular disease
ENSG00000136928	GABBR2	0	0.000159467	EFO_0000319	cardiovascular disease	EFO_0000319-3;1	EFO_0000319	cardiovascular disease
ENSG00000136930	PSMB7	0	0.000145077	EFO_0000319	cardiovascular disease	EFO_0000319-2;12	EFO_0000319	cardiovascular disease
ENSG00000136937	NCBP1	0	0.000244443	EFO_0000319	cardiovascular disease	EFO_0000319-10	EFO_0000319	cardiovascular disease
ENSG00000136997	MYC	0	0.000880587	EFO_0000319	cardiovascular disease	EFO_0000319-2;2;8	EFO_0000319	cardiovascular disease
ENSG00000137077	CCL21	0	0.000154231	EFO_0000319	cardiovascular disease	EFO_0000319-3;1	EFO_0000319	cardiovascular disease
ENSG00000137168	PPIL1	0	0.000106905	EFO_0000319	cardiovascular disease	EFO_0000319-10	EFO_0000319	cardiovascular disease
ENSG00000137203	TFAP2A	0	8.77115e-05	EFO_0000319	cardiovascular disease	EFO_0000319-2;2;8	EFO_0000319	cardiovascular disease
ENSG00000137218	FRS3	0	0.000135378	EFO_0000319	cardiovascular disease	EFO_0000319-1;3;1	EFO_0000319	cardiovascular disease
ENSG00000137261	KIAA0319	0	0.000269538	EFO_0000319	cardiovascular disease	EFO_0000319-1;27	EFO_0000319	cardiovascular disease
ENSG00000137267	TUBB2A	0	0.000100844	EFO_0000319	cardiovascular disease	EFO_0000319-2;4	EFO_0000319	cardiovascular disease
ENSG00000137275	RIPK1	0	9.13988e-05	EFO_0000319	cardiovascular disease	EFO_0000319-2;4	EFO_0000319	cardiovascular disease
ENSG00000137309	HMGA1	0	0.000188823	EFO_0000319	cardiovascular disease	EFO_0000319-2;2;12	EFO_0000319	cardiovascular disease
ENSG00000137337	MDC1	0	0.00016084	EFO_0000319	cardiovascular disease	EFO_0000319-2;2;12	EFO_0000319	cardiovascular disease
ENSG00000137449	CPEB2	0.543529	0.000676703	EFO_0000319	cardiovascular disease	EFO_0000319-8;2	EFO_0000319	cardiovascular disease
ENSG00000137497	NUMA1	0	0.000110663	EFO_0000319	cardiovascular disease	EFO_0000319-8;2	EFO_0000319	cardiovascular disease
ENSG00000137814	HAUS2	0	8.59293e-05	EFO_0000319	cardiovascular disease	EFO_0000319-8;2	EFO_0000319	cardiovascular disease
ENSG00000137821	LRRC49	0	0.000153969	EFO_0000319	cardiovascular disease	EFO_0000319-8;2	EFO_0000319	cardiovascular disease
ENSG00000137845	ADAM10	0	0.000208958	EFO_0000319	cardiovascular disease	EFO_0000319-15	EFO_0000319	cardiovascular disease
ENSG00000137936	BCAR3	0	0.000135168	EFO_0000319	cardiovascular disease	EFO_0000319-2;4	EFO_0000319	cardiovascular disease
ENSG00000137942	FNBP1L	0	8.53857e-05	EFO_0000319	cardiovascular disease	EFO_0000319-1;27	EFO_0000319	cardiovascular disease
ENSG00000138031	ADCY3	0	0.000316369	EFO_0000319	cardiovascular disease	EFO_0000319-3;1	EFO_0000319	cardiovascular disease
ENSG00000138039	LHCGR	0	0.000116047	EFO_0000319	cardiovascular disease	EFO_0000319-3;3	EFO_0000319	cardiovascular disease
ENSG00000138071	ACTR2	0	0.000204563	EFO_0000319	cardiovascular disease	EFO_0000319-1;27	EFO_0000319	cardiovascular disease
ENSG00000138095	LRPPRC	0	8.07914e-05	EFO_0000319	cardiovascular disease	EFO_0000319-2;4	EFO_0000319	cardiovascular disease
ENSG00000138193	PLCE1	0.870645	0.00114221	EFO_0000319	cardiovascular disease	EFO_0000319-1;3;1	EFO_0000319	cardiovascular disease
ENSG00000138279	ANXA7	0	8.05784e-05	EFO_0000319	cardiovascular disease	EFO_0000319-2;4	EFO_0000319	cardiovascular disease
ENSG00000138376	BARD1	0	0.000119861	EFO_0000319	cardiovascular disease	EFO_0000319-2;2;12	EFO_0000319	cardiovascular disease
ENSG00000138385	SSB	0	7.0119e-05	EFO_0000319	cardiovascular disease	EFO_0000319-2;4	EFO_0000319	cardiovascular disease
ENSG00000138594	TMOD3	0	6.08529e-05	EFO_0000319	cardiovascular disease	EFO_0000319-2;4	EFO_0000319	cardiovascular disease
ENSG00000138668	HNRNPD	0	0.000181477	EFO_0000319	cardiovascular disease	EFO_0000319-10	EFO_0000319	cardiovascular disease
ENSG00000138675	FGF5	0.666381	0.000838588	EFO_0000319	cardiovascular disease	EFO_0000319-1;3;1	EFO_0000319	cardiovascular disease
ENSG00000138685	FGF2	0	0.000191429	EFO_0000319	cardiovascular disease	EFO_0000319-1;3;1	EFO_0000319	cardiovascular disease
ENSG00000138686	BBS7	0	6.44732e-05	EFO_0000319	cardiovascular disease	EFO_0000319-2;4	EFO_0000319	cardiovascular disease
ENSG00000138750	NUP54	0	0.000103834	EFO_0000319	cardiovascular disease	EFO_0000319-10	EFO_0000319	cardiovascular disease
ENSG00000138755	CXCL9	0	0.000181992	EFO_0000319	cardiovascular disease	EFO_0000319-3;1	EFO_0000319	cardiovascular disease
ENSG00000138760	SCARB2	0	0.00016446	EFO_0000319	cardiovascular disease	EFO_0000319-1;27	EFO_0000319	cardiovascular disease
ENSG00000138795	LEF1	0	0.00013928	EFO_0000319	cardiovascular disease	EFO_0000319-2;2;8	EFO_0000319	cardiovascular disease
ENSG00000138798	EGF	0	0.000384445	EFO_0000319	cardiovascular disease	EFO_0000319-1;3;1	EFO_0000319	cardiovascular disease
ENSG00000139112	GABARAPL1	0	0.000361735	EFO_0000319	cardiovascular disease	EFO_0000319-2;4	EFO_0000319	cardiovascular disease
ENSG00000139343	SNRPF	0	0.000181835	EFO_0000319	cardiovascular disease	EFO_0000319-10	EFO_0000319	cardiovascular disease
ENSG00000139350	NEDD1	0	0.000105163	EFO_0000319	cardiovascular disease	EFO_0000319-8;2	EFO_0000319	cardiovascular disease
ENSG00000139572	GPR84	0	0.000171901	EFO_0000319	cardiovascular disease	EFO_0000319-3;3	EFO_0000319	cardiovascular disease
ENSG00000139613	SMARCC2	0	8.38328e-05	EFO_0000319	cardiovascular disease	EFO_0000319-2;2;8	EFO_0000319	cardiovascular disease
ENSG00000139631	CSAD	0	7.97589e-05	EFO_0000319	cardiovascular disease	EFO_0000319-2;4	EFO_0000319	cardiovascular disease
ENSG00000139675	HNRNPA1L2	0	9.71703e-05	EFO_0000319	cardiovascular disease	EFO_0000319-10	EFO_0000319	cardiovascular disease
ENSG00000139687	RB1	0	0.000176726	EFO_0000319	cardiovascular disease	EFO_0000319-2;2;8	EFO_0000319	cardiovascular disease
ENSG00000139725	RHOF	0	0.000236618	EFO_0000319	cardiovascular disease	EFO_0000319-1;3;8	EFO_0000319	cardiovascular disease
ENSG00000139874	SSTR1	0	0.000142473	EFO_0000319	cardiovascular disease	EFO_0000319-3;1	EFO_0000319	cardiovascular disease
ENSG00000140009	ESR2	0	0.000456697	EFO_0000319	cardiovascular disease	EFO_0000319-2;4	EFO_0000319	cardiovascular disease
ENSG00000140022	STON2	0	9.63285e-05	EFO_0000319	cardiovascular disease	EFO_0000319-1;27	EFO_0000319	cardiovascular disease
ENSG00000140093	SERPINA10	0	0.000104124	EFO_0000319	cardiovascular disease	EFO_0000319-15	EFO_0000319	cardiovascular disease
ENSG00000140259	MFAP1	0	0.000130801	EFO_0000319	cardiovascular disease	EFO_0000319-10	EFO_0000319	cardiovascular disease
ENSG00000140285	FGF7	0	6.67692e-05	EFO_0000319	cardiovascular disease	EFO_0000319-1;3;1	EFO_0000319	cardiovascular disease
ENSG00000140416	TPM1	0	7.11274e-05	EFO_0000319	cardiovascular disease	EFO_0000319-2;4	EFO_0000319	cardiovascular disease
ENSG00000140443	IGF1R	0	0.000134146	EFO_0000319	cardiovascular disease	EFO_0000319-1;3;1	EFO_0000319	cardiovascular disease
ENSG00000140464	PML	0	0.000189435	EFO_0000319	cardiovascular disease	EFO_0000319-2;2;8	EFO_0000319	cardiovascular disease
ENSG00000140538	NTRK3	0	0.000126101	EFO_0000319	cardiovascular disease	EFO_0000319-1;3;1	EFO_0000319	cardiovascular disease
ENSG00000140545	MFGE8	0	0.000102874	EFO_0000319	cardiovascular disease	EFO_0000319-15	EFO_0000319	cardiovascular disease
ENSG00000140600	SH3GL3	0	0.000108782	EFO_0000319	cardiovascular disease	EFO_0000319-1;27	EFO_0000319	cardiovascular disease
ENSG00000140829	DHX38	0	0.000125824	EFO_0000319	cardiovascular disease	EFO_0000319-10	EFO_0000319	cardiovascular disease
ENSG00000140941	MAP1LC3B	0	0.000258226	EFO_0000319	cardiovascular disease	EFO_0000319-2;4	EFO_0000319	cardiovascular disease
ENSG00000140943	MBTPS1	0	0.000111851	EFO_0000319	cardiovascular disease	EFO_0000319-15	EFO_0000319	cardiovascular disease
ENSG00000140983	RHOT2	0	0.000258958	EFO_0000319	cardiovascular disease	EFO_0000319-1;3;8	EFO_0000319	cardiovascular disease
ENSG00000141068	KSR1	0	0.000402867	EFO_0000319	cardiovascular disease	EFO_0000319-2;4	EFO_0000319	cardiovascular disease
ENSG00000141367	CLTC	0	0.000244865	EFO_0000319	cardiovascular disease	EFO_0000319-1;27	EFO_0000319	cardiovascular disease
ENSG00000141433	ADCYAP1	0	0.000122703	EFO_0000319	cardiovascular disease	EFO_0000319-3;3	EFO_0000319	cardiovascular disease
ENSG00000141506	PIK3R5	0	6.70068e-05	EFO_0000319	cardiovascular disease	EFO_0000319-1;3;1	EFO_0000319	cardiovascular disease
ENSG00000141510	TP53	0	0.000744604	EFO_0000319	cardiovascular disease	EFO_0000319-2;2;8	EFO_0000319	cardiovascular disease
ENSG00000141522	ARHGDIA	0	7.99751e-05	EFO_0000319	cardiovascular disease	EFO_0000319-1;3;8	EFO_0000319	cardiovascular disease
ENSG00000141543	EIF4A3	0	0.000244965	EFO_0000319	cardiovascular disease	EFO_0000319-10	EFO_0000319	cardiovascular disease
ENSG00000141551	CSNK1D	0	0.000213596	EFO_0000319	cardiovascular disease	EFO_0000319-8;2	EFO_0000319	cardiovascular disease
ENSG00000141570	CBX8	0	0.000242021	EFO_0000319	cardiovascular disease	EFO_0000319-2;2;8	EFO_0000319	cardiovascular disease
ENSG00000141577	CEP131	0	8.87938e-05	EFO_0000319	cardiovascular disease	EFO_0000319-8;2	EFO_0000319	cardiovascular disease
ENSG00000141582	CBX4	0	0.000123736	EFO_0000319	cardiovascular disease	EFO_0000319-2;2;8	EFO_0000319	cardiovascular disease
ENSG00000141736	ERBB2	0	0.000386535	EFO_0000319	cardiovascular disease	EFO_0000319-1;3;1	EFO_0000319	cardiovascular disease
ENSG00000141753	IGFBP4	0	0.000112514	EFO_0000319	cardiovascular disease	EFO_0000319-15	EFO_0000319	cardiovascular disease
ENSG00000141759	TXNL4A	0	0.000100645	EFO_0000319	cardiovascular disease	EFO_0000319-10	EFO_0000319	cardiovascular disease
ENSG00000141985	SH3GL1	0	0.000116291	EFO_0000319	cardiovascular disease	EFO_0000319-1;27	EFO_0000319	cardiovascular disease
ENSG00000142168	SOD1	0	0.000224111	EFO_0000319	cardiovascular disease	EFO_0000319-2;4	EFO_0000319	cardiovascular disease
ENSG00000142192	APP	0	0.000602009	EFO_0000319	cardiovascular disease	EFO_0000319-3;1	EFO_0000319	cardiovascular disease
ENSG00000142252	GEMIN7	0	6.10017e-05	EFO_0000319	cardiovascular disease	EFO_0000319-10	EFO_0000319	cardiovascular disease
ENSG00000142453	CARM1	0	0.000122358	EFO_0000319	cardiovascular disease	EFO_0000319-2;2;8	EFO_0000319	cardiovascular disease
ENSG00000142507	PSMB6	0	0.000150176	EFO_0000319	cardiovascular disease	EFO_0000319-2;12	EFO_0000319	cardiovascular disease
ENSG00000142511	GPR32	0	0.000107688	EFO_0000319	cardiovascular disease	EFO_0000319-3;3	EFO_0000319	cardiovascular disease
ENSG00000142538	PTH2	0	0.000108885	EFO_0000319	cardiovascular disease	EFO_0000319-3;3	EFO_0000319	cardiovascular disease
ENSG00000142611	PRDM16	0	0.000182855	EFO_0000319	cardiovascular disease	EFO_0000319-2;2;12	EFO_0000319	cardiovascular disease
ENSG00000142627	EPHA2	0	8.8727e-05	EFO_0000319	cardiovascular disease	EFO_0000319-1;3;1	EFO_0000319	cardiovascular disease
ENSG00000142655	PEX14	0	8.08308e-05	EFO_0000319	cardiovascular disease	EFO_0000319-2;4	EFO_0000319	cardiovascular disease
ENSG00000142731	PLK4	0	0.000115976	EFO_0000319	cardiovascular disease	EFO_0000319-8;2	EFO_0000319	cardiovascular disease
ENSG00000142871	CCN1	0	0.000110089	EFO_0000319	cardiovascular disease	EFO_0000319-15	EFO_0000319	cardiovascular disease
ENSG00000143106	PSMA5	0	0.000167953	EFO_0000319	cardiovascular disease	EFO_0000319-2;12	EFO_0000319	cardiovascular disease
ENSG00000143156	NME7	0	0.000126908	EFO_0000319	cardiovascular disease	EFO_0000319-8;2	EFO_0000319	cardiovascular disease
ENSG00000143226	FCGR2A	0	6.18613e-05	EFO_0000319	cardiovascular disease	EFO_0000319-1;3;1	EFO_0000319	cardiovascular disease
ENSG00000143294	PRCC	0	0.000145173	EFO_0000319	cardiovascular disease	EFO_0000319-10	EFO_0000319	cardiovascular disease
ENSG00000143321	HDGF	0	7.8681e-05	EFO_0000319	cardiovascular disease	EFO_0000319-2;2;12	EFO_0000319	cardiovascular disease
ENSG00000143368	SF3B4	0	0.000127592	EFO_0000319	cardiovascular disease	EFO_0000319-10	EFO_0000319	cardiovascular disease
ENSG00000143379	SETDB1	0	9.46073e-05	EFO_0000319	cardiovascular disease	EFO_0000319-2;2;8	EFO_0000319	cardiovascular disease
ENSG00000143398	PIP5K1A	0	9.65165e-05	EFO_0000319	cardiovascular disease	EFO_0000319-1;3;1	EFO_0000319	cardiovascular disease
ENSG00000143442	POGZ	0	7.18722e-05	EFO_0000319	cardiovascular disease	EFO_0000319-2;2;8	EFO_0000319	cardiovascular disease
ENSG00000143514	TP53BP2	0	7.0682e-05	EFO_0000319	cardiovascular disease	EFO_0000319-2;4	EFO_0000319	cardiovascular disease
ENSG00000143549	TPM3	0	8.01015e-05	EFO_0000319	cardiovascular disease	EFO_0000319-2;4	EFO_0000319	cardiovascular disease
ENSG00000143553	SNAPIN	0	9.1106e-05	EFO_0000319	cardiovascular disease	EFO_0000319-1;27	EFO_0000319	cardiovascular disease
ENSG00000143614	GATAD2B	0	0.00014318	EFO_0000319	cardiovascular disease	EFO_0000319-2;2;8	EFO_0000319	cardiovascular disease
ENSG00000143621	ILF2	0	0.000127568	EFO_0000319	cardiovascular disease	EFO_0000319-2;4	EFO_0000319	cardiovascular disease
ENSG00000143622	RIT1	0	0.000192197	EFO_0000319	cardiovascular disease	EFO_0000319-1;3;1	EFO_0000319	cardiovascular disease
ENSG00000143702	CEP170	0	0.000111208	EFO_0000319	cardiovascular disease	EFO_0000319-8;2	EFO_0000319	cardiovascular disease
ENSG00000143858	SYT2	0	0.000103943	EFO_0000319	cardiovascular disease	EFO_0000319-1;27	EFO_0000319	cardiovascular disease
ENSG00000143870	PDIA6	0	0.000166167	EFO_0000319	cardiovascular disease	EFO_0000319-15	EFO_0000319	cardiovascular disease
ENSG00000143878	RHOB	0	0.000294091	EFO_0000319	cardiovascular disease	EFO_0000319-1;3;8	EFO_0000319	cardiovascular disease
ENSG00000143947	RPS27A	0	0.000857368	EFO_0000319	cardiovascular disease	EFO_0000319-2;4	EFO_0000319	cardiovascular disease
ENSG00000143977	SNRPG	0	0.000159458	EFO_0000319	cardiovascular disease	EFO_0000319-10	EFO_0000319	cardiovascular disease
ENSG00000143995	MEIS1	0	0.000102959	EFO_0000319	cardiovascular disease	EFO_0000319-2;2;8	EFO_0000319	cardiovascular disease
ENSG00000144021	CIAO1	0	0.00011503	EFO_0000319	cardiovascular disease	EFO_0000319-2;4	EFO_0000319	cardiovascular disease
ENSG00000144028	SNRNP200	0	0.000144792	EFO_0000319	cardiovascular disease	EFO_0000319-10	EFO_0000319	cardiovascular disease
ENSG00000144061	NPHP1	0	0.000133304	EFO_0000319	cardiovascular disease	EFO_0000319-8;2	EFO_0000319	cardiovascular disease
ENSG00000144230	GPR17	0	0.000215695	EFO_0000319	cardiovascular disease	EFO_0000319-3;1	EFO_0000319	cardiovascular disease
ENSG00000144231	POLR2D	0	0.000254421	EFO_0000319	cardiovascular disease	EFO_0000319-10	EFO_0000319	cardiovascular disease
ENSG00000144407	PTH2R	0	0.000114414	EFO_0000319	cardiovascular disease	EFO_0000319-3;3	EFO_0000319	cardiovascular disease
ENSG00000144476	ACKR3	0	0.000149187	EFO_0000319	cardiovascular disease	EFO_0000319-3;1	EFO_0000319	cardiovascular disease
ENSG00000144566	RAB5A	0	0.000165051	EFO_0000319	cardiovascular disease	EFO_0000319-1;27	EFO_0000319	cardiovascular disease
ENSG00000145192	AHSG	0	0.00023651	EFO_0000319	cardiovascular disease	EFO_0000319-15	EFO_0000319	cardiovascular disease
ENSG00000145216	FIP1L1	0	0.000131741	EFO_0000319	cardiovascular disease	EFO_0000319-10	EFO_0000319	cardiovascular disease
ENSG00000145335	SNCA	0	0.000106587	EFO_0000319	cardiovascular disease	EFO_0000319-2;4	EFO_0000319	cardiovascular disease
ENSG00000145386	CCNA2	0	0.000198731	EFO_0000319	cardiovascular disease	EFO_0000319-2;4	EFO_0000319	cardiovascular disease
ENSG00000145388	METTL14	0	0.000241429	EFO_0000319	cardiovascular disease	EFO_0000319-2;4	EFO_0000319	cardiovascular disease
ENSG00000145675	PIK3R1	0.635499	0.00159341	EFO_0000319	cardiovascular disease	EFO_0000319-1;3;1	EFO_0000319	cardiovascular disease
ENSG00000145715	RASA1	0	0.000149299	EFO_0000319	cardiovascular disease	EFO_0000319-1;3;1	EFO_0000319	cardiovascular disease
ENSG00000145833	DDX46	0	9.722e-05	EFO_0000319	cardiovascular disease	EFO_0000319-10	EFO_0000319	cardiovascular disease
ENSG00000145907	G3BP1	0	6.70091e-05	EFO_0000319	cardiovascular disease	EFO_0000319-2;4	EFO_0000319	cardiovascular disease
ENSG00000145996	CDKAL1	0.828286	0.00107486	EFO_0000319	cardiovascular disease	EFO_0000319-8;2	EFO_0000319	cardiovascular disease
ENSG00000146007	ZMAT2	0	6.155e-05	EFO_0000319	cardiovascular disease	EFO_0000319-10	EFO_0000319	cardiovascular disease
ENSG00000146047	HIST1H2BA	0	0.000324155	EFO_0000319	cardiovascular disease	EFO_0000319-2;2;8	EFO_0000319	cardiovascular disease
ENSG00000146070	PLA2G7	0	7.31525e-05	EFO_0000319	cardiovascular disease	EFO_0000319-15	EFO_0000319	cardiovascular disease
ENSG00000146232	NFKBIE	0	7.85611e-05	EFO_0000319	cardiovascular disease	EFO_0000319-2;12	EFO_0000319	cardiovascular disease
ENSG00000146247	PHIP	0.565655	0.000720079	EFO_0000319	cardiovascular disease	EFO_0000319-2;2;8	EFO_0000319	cardiovascular disease
ENSG00000146378	TAAR2	0	0.000107688	EFO_0000319	cardiovascular disease	EFO_0000319-3;3	EFO_0000319	cardiovascular disease
ENSG00000146383	TAAR6	0	0.000107688	EFO_0000319	cardiovascular disease	EFO_0000319-3;3	EFO_0000319	cardiovascular disease
ENSG00000146385	TAAR8	0	0.000108469	EFO_0000319	cardiovascular disease	EFO_0000319-3;3	EFO_0000319	cardiovascular disease
ENSG00000146399	TAAR1	0	0.000112482	EFO_0000319	cardiovascular disease	EFO_0000319-3;3	EFO_0000319	cardiovascular disease
ENSG00000146457	WTAP	0	9.62089e-05	EFO_0000319	cardiovascular disease	EFO_0000319-2;4	EFO_0000319	cardiovascular disease
ENSG00000146469	VIP	0	0.000131031	EFO_0000319	cardiovascular disease	EFO_0000319-3;3	EFO_0000319	cardiovascular disease
ENSG00000146648	EGFR	0	0.000695581	EFO_0000319	cardiovascular disease	EFO_0000319-1;3;1	EFO_0000319	cardiovascular disease
ENSG00000146674	IGFBP3	0	0.000128746	EFO_0000319	cardiovascular disease	EFO_0000319-15	EFO_0000319	cardiovascular disease
ENSG00000146678	IGFBP1	0	0.000113117	EFO_0000319	cardiovascular disease	EFO_0000319-15	EFO_0000319	cardiovascular disease
ENSG00000146731	CCT6A	0	0.000166186	EFO_0000319	cardiovascular disease	EFO_0000319-2;4	EFO_0000319	cardiovascular disease
ENSG00000146904	EPHA1	0	8.45277e-05	EFO_0000319	cardiovascular disease	EFO_0000319-1;3;1	EFO_0000319	cardiovascular disease
ENSG00000146963	LUC7L2	0	6.24551e-05	EFO_0000319	cardiovascular disease	EFO_0000319-10	EFO_0000319	cardiovascular disease
ENSG00000147010	SH3KBP1	0	0.000381231	EFO_0000319	cardiovascular disease	EFO_0000319-1;27	EFO_0000319	cardiovascular disease
ENSG00000147050	KDM6A	0	7.90885e-05	EFO_0000319	cardiovascular disease	EFO_0000319-2;2;8	EFO_0000319	cardiovascular disease
ENSG00000147099	HDAC8	0	6.64351e-05	EFO_0000319	cardiovascular disease	EFO_0000319-2;2;8	EFO_0000319	cardiovascular disease
ENSG00000147140	NONO	0	0.000137373	EFO_0000319	cardiovascular disease	EFO_0000319-10	EFO_0000319	cardiovascular disease
ENSG00000147162	OGT	0	0.000178076	EFO_0000319	cardiovascular disease	EFO_0000319-2;2;8	EFO_0000319	cardiovascular disease
ENSG00000147168	IL2RG	0	0.000108258	EFO_0000319	cardiovascular disease	EFO_0000319-1;3;1	EFO_0000319	cardiovascular disease
ENSG00000147257	GPC3	0	0.00017342	EFO_0000319	cardiovascular disease	EFO_0000319-15	EFO_0000319	cardiovascular disease
ENSG00000147274	RBMX	0	0.000135208	EFO_0000319	cardiovascular disease	EFO_0000319-10	EFO_0000319	cardiovascular disease
ENSG00000147400	CETN2	0	0.000145721	EFO_0000319	cardiovascular disease	EFO_0000319-8;2	EFO_0000319	cardiovascular disease
ENSG00000147475	ERLIN2	0	9.60076e-05	EFO_0000319	cardiovascular disease	EFO_0000319-1;3;1	EFO_0000319	cardiovascular disease
ENSG00000147571	CRH	0	0.000130288	EFO_0000319	cardiovascular disease	EFO_0000319-3;3	EFO_0000319	cardiovascular disease
ENSG00000147601	TERF1	0	0.000189352	EFO_0000319	cardiovascular disease	EFO_0000319-2;2;8	EFO_0000319	cardiovascular disease
ENSG00000147655	RSPO2	0	6.43012e-05	EFO_0000319	cardiovascular disease	EFO_0000319-2;4	EFO_0000319	cardiovascular disease
ENSG00000147669	POLR2K	0	0.000263545	EFO_0000319	cardiovascular disease	EFO_0000319-10	EFO_0000319	cardiovascular disease
ENSG00000147874	HAUS6	0	0.000130553	EFO_0000319	cardiovascular disease	EFO_0000319-8;2	EFO_0000319	cardiovascular disease
ENSG00000148019	CEP78	0	7.43826e-05	EFO_0000319	cardiovascular disease	EFO_0000319-8;2	EFO_0000319	cardiovascular disease
ENSG00000148053	NTRK2	0	0.000122475	EFO_0000319	cardiovascular disease	EFO_0000319-1;3;1	EFO_0000319	cardiovascular disease
ENSG00000148082	SHC3	0	8.11334e-05	EFO_0000319	cardiovascular disease	EFO_0000319-1;3;1	EFO_0000319	cardiovascular disease
ENSG00000148384	INPP5E	0	8.77243e-05	EFO_0000319	cardiovascular disease	EFO_0000319-1;3;1	EFO_0000319	cardiovascular disease
ENSG00000148680	HTR7	0	0.0001788	EFO_0000319	cardiovascular disease	EFO_0000319-3;3	EFO_0000319	cardiovascular disease
ENSG00000148737	TCF7L2	0	0.000208516	EFO_0000319	cardiovascular disease	EFO_0000319-2;2;8	EFO_0000319	cardiovascular disease
ENSG00000148773	MKI67	0	0.000286243	EFO_0000319	cardiovascular disease	EFO_0000319-2;2;8	EFO_0000319	cardiovascular disease
ENSG00000148926	ADM	0	0.000115331	EFO_0000319	cardiovascular disease	EFO_0000319-3;3	EFO_0000319	cardiovascular disease
ENSG00000149043	SYT8	0	7.81004e-05	EFO_0000319	cardiovascular disease	EFO_0000319-1;27	EFO_0000319	cardiovascular disease
ENSG00000149136	SSRP1	0	9.93987e-05	EFO_0000319	cardiovascular disease	EFO_0000319-2;2;12	EFO_0000319	cardiovascular disease
ENSG00000149295	DRD2	0	0.000297566	EFO_0000319	cardiovascular disease	EFO_0000319-3;1	EFO_0000319	cardiovascular disease
ENSG00000149474	KAT14	0	7.78921e-05	EFO_0000319	cardiovascular disease	EFO_0000319-2;2;12	EFO_0000319	cardiovascular disease
ENSG00000149480	MTA2	0	0.000137937	EFO_0000319	cardiovascular disease	EFO_0000319-2;2;8	EFO_0000319	cardiovascular disease
ENSG00000149532	CPSF7	0	0.000106561	EFO_0000319	cardiovascular disease	EFO_0000319-10	EFO_0000319	cardiovascular disease
ENSG00000149596	JPH2	0.875459	0.00110357	EFO_0000319	cardiovascular disease	EFO_0000319-2;2;12	EFO_0000319	cardiovascular disease
ENSG00000149735	GPHA2	0	0.000119078	EFO_0000319	cardiovascular disease	EFO_0000319-3;3	EFO_0000319	cardiovascular disease
ENSG00000150316	CWC15	0	0.000107008	EFO_0000319	cardiovascular disease	EFO_0000319-10	EFO_0000319	cardiovascular disease
ENSG00000150459	SAP18	0	0.000102765	EFO_0000319	cardiovascular disease	EFO_0000319-2;2;8	EFO_0000319	cardiovascular disease
ENSG00000150594	ADRA2A	0	0.000154714	EFO_0000319	cardiovascular disease	EFO_0000319-3;1	EFO_0000319	cardiovascular disease
ENSG00000150687	PRSS23	0	0.000124321	EFO_0000319	cardiovascular disease	EFO_0000319-15	EFO_0000319	cardiovascular disease
ENSG00000150753	CCT5	0	0.00017792	EFO_0000319	cardiovascular disease	EFO_0000319-2;4	EFO_0000319	cardiovascular disease
ENSG00000150867	PIP4K2A	0	0.000104458	EFO_0000319	cardiovascular disease	EFO_0000319-1;3;1	EFO_0000319	cardiovascular disease
ENSG00000150991	UBC	0	0.000802954	EFO_0000319	cardiovascular disease	EFO_0000319-2;4	EFO_0000319	cardiovascular disease
ENSG00000151465	CDC123	0	8.5216e-05	EFO_0000319	cardiovascular disease	EFO_0000319-8;2	EFO_0000319	cardiovascular disease
ENSG00000151466	SCLT1	0	0.000247962	EFO_0000319	cardiovascular disease	EFO_0000319-8;2	EFO_0000319	cardiovascular disease
ENSG00000151491	EPS8	0	6.67187e-05	EFO_0000319	cardiovascular disease	EFO_0000319-1;3;1	EFO_0000319	cardiovascular disease
ENSG00000151577	DRD3	0	0.000144745	EFO_0000319	cardiovascular disease	EFO_0000319-3;1	EFO_0000319	cardiovascular disease
ENSG00000151655	ITIH2	0	0.000118269	EFO_0000319	cardiovascular disease	EFO_0000319-15	EFO_0000319	cardiovascular disease
ENSG00000151849	CENPJ	0	0.000155114	EFO_0000319	cardiovascular disease	EFO_0000319-8;2	EFO_0000319	cardiovascular disease
ENSG00000151882	CCL28	0	0.000145991	EFO_0000319	cardiovascular disease	EFO_0000319-3;1	EFO_0000319	cardiovascular disease
ENSG00000151929	BAG3	0	0.000117557	EFO_0000319	cardiovascular disease	EFO_0000319-2;4	EFO_0000319	cardiovascular disease
ENSG00000152034	MCHR2	0	0.000215941	EFO_0000319	cardiovascular disease	EFO_0000319-3;1	EFO_0000319	cardiovascular disease
ENSG00000152240	HAUS1	0	0.000127898	EFO_0000319	cardiovascular disease	EFO_0000319-8;2	EFO_0000319	cardiovascular disease
ENSG00000152266	PTH	0	0.000146626	EFO_0000319	cardiovascular disease	EFO_0000319-3;3	EFO_0000319	cardiovascular disease
ENSG00000152291	TGOLN2	0	0.000478626	EFO_0000319	cardiovascular disease	EFO_0000319-1;27	EFO_0000319	cardiovascular disease
ENSG00000152359	POC5	0	7.49943e-05	EFO_0000319	cardiovascular disease	EFO_0000319-8;2	EFO_0000319	cardiovascular disease
ENSG00000152583	SPARCL1	0	0.000101995	EFO_0000319	cardiovascular disease	EFO_0000319-15	EFO_0000319	cardiovascular disease
ENSG00000152592	DMP1	0	0.000101854	EFO_0000319	cardiovascular disease	EFO_0000319-15	EFO_0000319	cardiovascular disease
ENSG00000152595	MEPE	0	0.000109948	EFO_0000319	cardiovascular disease	EFO_0000319-15	EFO_0000319	cardiovascular disease
ENSG00000152661	GJA1	0	6.68664e-05	EFO_0000319	cardiovascular disease	EFO_0000319-1;3;1	EFO_0000319	cardiovascular disease
ENSG00000153015	CWC27	0	8.81893e-05	EFO_0000319	cardiovascular disease	EFO_0000319-10	EFO_0000319	cardiovascular disease
ENSG00000153064	BANK1	0.588814	0.000729493	EFO_0000319	cardiovascular disease	EFO_0000319-2;4	EFO_0000319	cardiovascular disease
ENSG00000153071	DAB2	0	0.000106869	EFO_0000319	cardiovascular disease	EFO_0000319-1;27	EFO_0000319	cardiovascular disease
ENSG00000153147	SMARCA5	0	0.000125233	EFO_0000319	cardiovascular disease	EFO_0000319-2;2;8	EFO_0000319	cardiovascular disease
ENSG00000153187	HNRNPU	0	0.000301668	EFO_0000319	cardiovascular disease	EFO_0000319-10	EFO_0000319	cardiovascular disease
ENSG00000153201	RANBP2	0	0.000163378	EFO_0000319	cardiovascular disease	EFO_0000319-10	EFO_0000319	cardiovascular disease
ENSG00000153233	PTPRR	0	6.38198e-05	EFO_0000319	cardiovascular disease	EFO_0000319-1;3;1	EFO_0000319	cardiovascular disease
ENSG00000153774	CFDP1	0.515132	0.000670301	EFO_0000319	cardiovascular disease	EFO_0000319-2;2;12	EFO_0000319	cardiovascular disease
ENSG00000154127	UBASH3B	0.85963	0.00110579	EFO_0000319	cardiovascular disease	EFO_0000319-2;4	EFO_0000319	cardiovascular disease
ENSG00000154165	GPR15	0	0.000107688	EFO_0000319	cardiovascular disease	EFO_0000319-3;3	EFO_0000319	cardiovascular disease
ENSG00000154229	PRKCA	0	0.000347097	EFO_0000319	cardiovascular disease	EFO_0000319-1;3;1	EFO_0000319	cardiovascular disease
ENSG00000154305	MIA3	0	0.000117461	EFO_0000319	cardiovascular disease	EFO_0000319-15	EFO_0000319	cardiovascular disease
ENSG00000154310	TNIK	0	0.000157639	EFO_0000319	cardiovascular disease	EFO_0000319-2;4	EFO_0000319	cardiovascular disease
ENSG00000154608	CEP170P1	0	6.32897e-05	EFO_0000319	cardiovascular disease	EFO_0000319-2;2;8	EFO_0000319	cardiovascular disease
ENSG00000154611	PSMA8	0	0.000132368	EFO_0000319	cardiovascular disease	EFO_0000319-2;12	EFO_0000319	cardiovascular disease
ENSG00000154767	XPC	0	8.80085e-05	EFO_0000319	cardiovascular disease	EFO_0000319-2;2;12	EFO_0000319	cardiovascular disease
ENSG00000155363	MOV10	0	0.000134022	EFO_0000319	cardiovascular disease	EFO_0000319-2;2;8	EFO_0000319	cardiovascular disease
ENSG00000155366	RHOC	0	0.000525225	EFO_0000319	cardiovascular disease	EFO_0000319-1;3;8	EFO_0000319	cardiovascular disease
ENSG00000155561	NUP205	0	0.00010508	EFO_0000319	cardiovascular disease	EFO_0000319-10	EFO_0000319	cardiovascular disease
ENSG00000155657	TTN	0	0.000124824	EFO_0000319	cardiovascular disease	EFO_0000319-2;4	EFO_0000319	cardiovascular disease
ENSG00000155897	ADCY8	0	0.000314636	EFO_0000319	cardiovascular disease	EFO_0000319-3;1	EFO_0000319	cardiovascular disease
ENSG00000156234	CXCL13	0	0.000142571	EFO_0000319	cardiovascular disease	EFO_0000319-3;1	EFO_0000319	cardiovascular disease
ENSG00000156261	CCT8	0	0.000211935	EFO_0000319	cardiovascular disease	EFO_0000319-2;4	EFO_0000319	cardiovascular disease
ENSG00000156374	PCGF6	0	0.000128512	EFO_0000319	cardiovascular disease	EFO_0000319-2;2;8	EFO_0000319	cardiovascular disease
ENSG00000156475	PPP2R2B	0	0.000100963	EFO_0000319	cardiovascular disease	EFO_0000319-2;4	EFO_0000319	cardiovascular disease
ENSG00000156711	MAPK13	0	0.000119435	EFO_0000319	cardiovascular disease	EFO_0000319-2;4	EFO_0000319	cardiovascular disease
ENSG00000156735	BAG4	0	0.0002216	EFO_0000319	cardiovascular disease	EFO_0000319-1;3;1	EFO_0000319	cardiovascular disease
ENSG00000156876	SASS6	0	9.10372e-05	EFO_0000319	cardiovascular disease	EFO_0000319-8;2	EFO_0000319	cardiovascular disease
ENSG00000157005	SST	0	0.000214108	EFO_0000319	cardiovascular disease	EFO_0000319-3;1	EFO_0000319	cardiovascular disease
ENSG00000157107	FCHO2	0	7.93537e-05	EFO_0000319	cardiovascular disease	EFO_0000319-1;27	EFO_0000319	cardiovascular disease
ENSG00000157191	NECAP2	0	8.82365e-05	EFO_0000319	cardiovascular disease	EFO_0000319-1;27	EFO_0000319	cardiovascular disease
ENSG00000157212	PAXIP1	0	0.00011544	EFO_0000319	cardiovascular disease	EFO_0000319-2;2;8	EFO_0000319	cardiovascular disease
ENSG00000157219	HTR5A	0	0.000140867	EFO_0000319	cardiovascular disease	EFO_0000319-3;1	EFO_0000319	cardiovascular disease
ENSG00000157404	KIT	0	0.000273284	EFO_0000319	cardiovascular disease	EFO_0000319-1;3;1	EFO_0000319	cardiovascular disease
ENSG00000157500	APPL1	0	6.91513e-05	EFO_0000319	cardiovascular disease	EFO_0000319-1;3;1	EFO_0000319	cardiovascular disease
ENSG00000157978	LDLRAP1	0	9.15425e-05	EFO_0000319	cardiovascular disease	EFO_0000319-1;27	EFO_0000319	cardiovascular disease
ENSG00000158019	BABAM2	0	6.72281e-05	EFO_0000319	cardiovascular disease	EFO_0000319-2;2;12	EFO_0000319	cardiovascular disease
ENSG00000158092	NCK1	0	0.000257476	EFO_0000319	cardiovascular disease	EFO_0000319-1;3;1	EFO_0000319	cardiovascular disease
ENSG00000158186	MRAS	0.707251	0.000938786	EFO_0000319	cardiovascular disease	EFO_0000319-1;3;1	EFO_0000319	cardiovascular disease
ENSG00000158373	HIST1H2BD	0	0.000305755	EFO_0000319	cardiovascular disease	EFO_0000319-2;2;8	EFO_0000319	cardiovascular disease
ENSG00000158406	HIST1H4H	0	0.000240988	EFO_0000319	cardiovascular disease	EFO_0000319-2;2;12	EFO_0000319	cardiovascular disease
ENSG00000158545	ZC3H18	0	0.00011376	EFO_0000319	cardiovascular disease	EFO_0000319-10	EFO_0000319	cardiovascular disease
ENSG00000158748	HTR6	0	0.000131689	EFO_0000319	cardiovascular disease	EFO_0000319-3;3	EFO_0000319	cardiovascular disease
ENSG00000158874	APOA2	0	0.000258288	EFO_0000319	cardiovascular disease	EFO_0000319-15	EFO_0000319	cardiovascular disease
ENSG00000159023	EPB41	0	7.60634e-05	EFO_0000319	cardiovascular disease	EFO_0000319-2;4	EFO_0000319	cardiovascular disease
ENSG00000159082	SYNJ1	0	0.000160343	EFO_0000319	cardiovascular disease	EFO_0000319-1;27	EFO_0000319	cardiovascular disease
ENSG00000159216	RUNX1	0	0.000198223	EFO_0000319	cardiovascular disease	EFO_0000319-2;2;8	EFO_0000319	cardiovascular disease
ENSG00000159217	IGF2BP1	0.766661	0.000993124	EFO_0000319	cardiovascular disease	EFO_0000319-2;4	EFO_0000319	cardiovascular disease
ENSG00000159224	GIP	0	0.000123262	EFO_0000319	cardiovascular disease	EFO_0000319-3;3	EFO_0000319	cardiovascular disease
ENSG00000159352	PSMD4	0	0.000184696	EFO_0000319	cardiovascular disease	EFO_0000319-2;12	EFO_0000319	cardiovascular disease
ENSG00000159377	PSMB4	0	0.000175102	EFO_0000319	cardiovascular disease	EFO_0000319-2;12	EFO_0000319	cardiovascular disease
ENSG00000160013	PTGIR	0	0.000134234	EFO_0000319	cardiovascular disease	EFO_0000319-3;3	EFO_0000319	cardiovascular disease
ENSG00000160208	RRP1B	0	0.000262042	EFO_0000319	cardiovascular disease	EFO_0000319-2;4	EFO_0000319	cardiovascular disease
ENSG00000160299	PCNT	0	0.000162683	EFO_0000319	cardiovascular disease	EFO_0000319-8;2	EFO_0000319	cardiovascular disease
ENSG00000160360	GPSM1	0	0.000138476	EFO_0000319	cardiovascular disease	EFO_0000319-3;1	EFO_0000319	cardiovascular disease
ENSG00000160602	AC010761.1	0	6.34788e-05	EFO_0000319	cardiovascular disease	EFO_0000319-2;4	EFO_0000319	cardiovascular disease
ENSG00000160654	CD3G	0	0.000165419	EFO_0000319	cardiovascular disease	EFO_0000319-1;27	EFO_0000319	cardiovascular disease
ENSG00000160679	CHTOP	0	7.0465e-05	EFO_0000319	cardiovascular disease	EFO_0000319-10	EFO_0000319	cardiovascular disease
ENSG00000160683	CXCR5	0	0.000147027	EFO_0000319	cardiovascular disease	EFO_0000319-3;1	EFO_0000319	cardiovascular disease
ENSG00000160691	SHC1	0	0.00028099	EFO_0000319	cardiovascular disease	EFO_0000319-1;3;1	EFO_0000319	cardiovascular disease
ENSG00000160712	IL6R	0	0.000158783	EFO_0000319	cardiovascular disease	EFO_0000319-1;3;1	EFO_0000319	cardiovascular disease
ENSG00000160789	LMNA	0	0.000313486	EFO_0000319	cardiovascular disease	EFO_0000319-2;4	EFO_0000319	cardiovascular disease
ENSG00000160791	CCR5	0	0.000179273	EFO_0000319	cardiovascular disease	EFO_0000319-3;1	EFO_0000319	cardiovascular disease
ENSG00000160801	PTH1R	0	0.000126537	EFO_0000319	cardiovascular disease	EFO_0000319-3;3	EFO_0000319	cardiovascular disease
ENSG00000160803	UBQLN4	0	0.000253635	EFO_0000319	cardiovascular disease	EFO_0000319-2;4	EFO_0000319	cardiovascular disease
ENSG00000160867	FGFR4	0	0.000146059	EFO_0000319	cardiovascular disease	EFO_0000319-1;3;1	EFO_0000319	cardiovascular disease
ENSG00000160917	CPSF4	0	0.000112596	EFO_0000319	cardiovascular disease	EFO_0000319-10	EFO_0000319	cardiovascular disease
ENSG00000161011	SQSTM1	0	0.000142239	EFO_0000319	cardiovascular disease	EFO_0000319-2;4	EFO_0000319	cardiovascular disease
ENSG00000161021	MAML1	0	7.07124e-05	EFO_0000319	cardiovascular disease	EFO_0000319-2;2;8	EFO_0000319	cardiovascular disease
ENSG00000161057	PSMC2	0	0.000182829	EFO_0000319	cardiovascular disease	EFO_0000319-2;12	EFO_0000319	cardiovascular disease
ENSG00000161202	DVL3	0	0.000299851	EFO_0000319	cardiovascular disease	EFO_0000319-2;12	EFO_0000319	cardiovascular disease
ENSG00000161203	AP2M1	0	0.000239413	EFO_0000319	cardiovascular disease	EFO_0000319-1;27	EFO_0000319	cardiovascular disease
ENSG00000161265	U2AF1L4	0	0.000105243	EFO_0000319	cardiovascular disease	EFO_0000319-10	EFO_0000319	cardiovascular disease
ENSG00000161533	ACOX1	0	9.4584e-05	EFO_0000319	cardiovascular disease	EFO_0000319-2;4	EFO_0000319	cardiovascular disease
ENSG00000161547	SRSF2	0	0.000138486	EFO_0000319	cardiovascular disease	EFO_0000319-10	EFO_0000319	cardiovascular disease
ENSG00000161921	CXCL16	0	0.000139481	EFO_0000319	cardiovascular disease	EFO_0000319-3;1	EFO_0000319	cardiovascular disease
ENSG00000162009	SSTR5	0	0.00014066	EFO_0000319	cardiovascular disease	EFO_0000319-3;1	EFO_0000319	cardiovascular disease
ENSG00000162104	ADCY9	0.597642	0.00107923	EFO_0000319	cardiovascular disease	EFO_0000319-3;1	EFO_0000319	cardiovascular disease
ENSG00000162188	GNG3	0	0.000399119	EFO_0000319	cardiovascular disease	EFO_0000319-3;1	EFO_0000319	cardiovascular disease
ENSG00000162231	NXF1	0	0.000107279	EFO_0000319	cardiovascular disease	EFO_0000319-10	EFO_0000319	cardiovascular disease
ENSG00000162344	FGF19	0	7.11406e-05	EFO_0000319	cardiovascular disease	EFO_0000319-1;3;1	EFO_0000319	cardiovascular disease
ENSG00000162385	MAGOH	0	0.000190075	EFO_0000319	cardiovascular disease	EFO_0000319-10	EFO_0000319	cardiovascular disease
ENSG00000162434	JAK1	0	0.000220122	EFO_0000319	cardiovascular disease	EFO_0000319-1;3;1	EFO_0000319	cardiovascular disease
ENSG00000162521	RBBP4	0	0.000283326	EFO_0000319	cardiovascular disease	EFO_0000319-2;2;8	EFO_0000319	cardiovascular disease
ENSG00000162576	MXRA8	0	9.87003e-05	EFO_0000319	cardiovascular disease	EFO_0000319-15	EFO_0000319	cardiovascular disease
ENSG00000162692	VCAM1	0	0.000465241	EFO_0000319	cardiovascular disease	EFO_0000319-2;4	EFO_0000319	cardiovascular disease
ENSG00000162704	ARPC5	0	0.000114094	EFO_0000319	cardiovascular disease	EFO_0000319-1;27	EFO_0000319	cardiovascular disease
ENSG00000162881	OXER1	0	0.000158717	EFO_0000319	cardiovascular disease	EFO_0000319-3;1	EFO_0000319	cardiovascular disease
ENSG00000162889	MAPKAPK2	0	9.67476e-05	EFO_0000319	cardiovascular disease	EFO_0000319-2;2;8	EFO_0000319	cardiovascular disease
ENSG00000162924	REL	0	0.000224823	EFO_0000319	cardiovascular disease	EFO_0000319-2;12	EFO_0000319	cardiovascular disease
ENSG00000162961	DPY30	0	7.84841e-05	EFO_0000319	cardiovascular disease	EFO_0000319-2;2;8	EFO_0000319	cardiovascular disease
ENSG00000163002	NUP35	0	8.555e-05	EFO_0000319	cardiovascular disease	EFO_0000319-10	EFO_0000319	cardiovascular disease
ENSG00000163041	H3F3A	0	0.000118229	EFO_0000319	cardiovascular disease	EFO_0000319-2;2;12	EFO_0000319	cardiovascular disease
ENSG00000163159	VPS72	0	7.23429e-05	EFO_0000319	cardiovascular disease	EFO_0000319-2;2;12	EFO_0000319	cardiovascular disease
ENSG00000163430	FSTL1	0	0.000130503	EFO_0000319	cardiovascular disease	EFO_0000319-15	EFO_0000319	cardiovascular disease
ENSG00000163453	IGFBP7	0	0.000103262	EFO_0000319	cardiovascular disease	EFO_0000319-15	EFO_0000319	cardiovascular disease
ENSG00000163464	CXCR1	0	0.000155556	EFO_0000319	cardiovascular disease	EFO_0000319-3;1	EFO_0000319	cardiovascular disease
ENSG00000163466	ARPC2	0	0.000122115	EFO_0000319	cardiovascular disease	EFO_0000319-1;27	EFO_0000319	cardiovascular disease
ENSG00000163468	CCT3	0	0.00018694	EFO_0000319	cardiovascular disease	EFO_0000319-2;4	EFO_0000319	cardiovascular disease
ENSG00000163485	ADORA1	0	0.00015599	EFO_0000319	cardiovascular disease	EFO_0000319-3;1	EFO_0000319	cardiovascular disease
ENSG00000163501	IHH	0	6.57493e-05	EFO_0000319	cardiovascular disease	EFO_0000319-2;12	EFO_0000319	cardiovascular disease
ENSG00000163510	CWC22	0	0.000110947	EFO_0000319	cardiovascular disease	EFO_0000319-10	EFO_0000319	cardiovascular disease
ENSG00000163513	TGFBR2	0	9.94934e-05	EFO_0000319	cardiovascular disease	EFO_0000319-1;3;1	EFO_0000319	cardiovascular disease
ENSG00000163517	HDAC11	0	0.000161063	EFO_0000319	cardiovascular disease	EFO_0000319-2;2;8	EFO_0000319	cardiovascular disease
ENSG00000163564	PYHIN1	0	0.000126341	EFO_0000319	cardiovascular disease	EFO_0000319-2;2;12	EFO_0000319	cardiovascular disease
ENSG00000163568	AIM2	0	0.000103142	EFO_0000319	cardiovascular disease	EFO_0000319-2;2;8	EFO_0000319	cardiovascular disease
ENSG00000163602	RYBP	0	0.000104921	EFO_0000319	cardiovascular disease	EFO_0000319-2;2;8	EFO_0000319	cardiovascular disease
ENSG00000163605	PPP4R2	0	0.000183391	EFO_0000319	cardiovascular disease	EFO_0000319-2;4	EFO_0000319	cardiovascular disease
ENSG00000163611	SPICE1	0	0.000182564	EFO_0000319	cardiovascular disease	EFO_0000319-8;2	EFO_0000319	cardiovascular disease
ENSG00000163629	PTPN13	0	6.27475e-05	EFO_0000319	cardiovascular disease	EFO_0000319-1;3;1	EFO_0000319	cardiovascular disease
ENSG00000163631	ALB	0	0.000385334	EFO_0000319	cardiovascular disease	EFO_0000319-15	EFO_0000319	cardiovascular disease
ENSG00000163635	ATXN7	0	7.0747e-05	EFO_0000319	cardiovascular disease	EFO_0000319-2;2;12	EFO_0000319	cardiovascular disease
ENSG00000163636	PSMD6	0	0.000179681	EFO_0000319	cardiovascular disease	EFO_0000319-2;12	EFO_0000319	cardiovascular disease
ENSG00000163714	U2SURP	0	9.23696e-05	EFO_0000319	cardiovascular disease	EFO_0000319-10	EFO_0000319	cardiovascular disease
ENSG00000163734	CXCL3	0	0.000142925	EFO_0000319	cardiovascular disease	EFO_0000319-3;1	EFO_0000319	cardiovascular disease
ENSG00000163735	CXCL5	0	0.000148812	EFO_0000319	cardiovascular disease	EFO_0000319-3;1	EFO_0000319	cardiovascular disease
ENSG00000163736	PPBP	0	0.000237655	EFO_0000319	cardiovascular disease	EFO_0000319-3;1	EFO_0000319	cardiovascular disease
ENSG00000163737	PF4	0	0.000215202	EFO_0000319	cardiovascular disease	EFO_0000319-3;1	EFO_0000319	cardiovascular disease
ENSG00000163739	CXCL1	0	0.000239267	EFO_0000319	cardiovascular disease	EFO_0000319-3;1	EFO_0000319	cardiovascular disease
ENSG00000163820	FYCO1	0	8.74238e-05	EFO_0000319	cardiovascular disease	EFO_0000319-2;4	EFO_0000319	cardiovascular disease
ENSG00000163823	CCR1	0	0.00015993	EFO_0000319	cardiovascular disease	EFO_0000319-3;1	EFO_0000319	cardiovascular disease
ENSG00000163825	RTP3	0	9.91717e-05	EFO_0000319	cardiovascular disease	EFO_0000319-3;1	EFO_0000319	cardiovascular disease
ENSG00000163875	MEAF6	0	6.56086e-05	EFO_0000319	cardiovascular disease	EFO_0000319-2;2;12	EFO_0000319	cardiovascular disease
ENSG00000163882	POLR2H	0	0.000276644	EFO_0000319	cardiovascular disease	EFO_0000319-10	EFO_0000319	cardiovascular disease
ENSG00000163914	RHO	0	6.15835e-05	EFO_0000319	cardiovascular disease	EFO_0000319-3;1	EFO_0000319	cardiovascular disease
ENSG00000163930	BAP1	0	6.27495e-05	EFO_0000319	cardiovascular disease	EFO_0000319-2;2;8	EFO_0000319	cardiovascular disease
ENSG00000164032	H2AFZ	0	0.000275482	EFO_0000319	cardiovascular disease	EFO_0000319-2;2;8	EFO_0000319	cardiovascular disease
ENSG00000164045	CDC25A	0	0.000109727	EFO_0000319	cardiovascular disease	EFO_0000319-2;12	EFO_0000319	cardiovascular disease
ENSG00000164054	SHISA5	0	9.94311e-05	EFO_0000319	cardiovascular disease	EFO_0000319-15	EFO_0000319	cardiovascular disease
ENSG00000164070	HSPA4L	0	6.47742e-05	EFO_0000319	cardiovascular disease	EFO_0000319-2;4	EFO_0000319	cardiovascular disease
ENSG00000164082	GRM2	0	0.000151421	EFO_0000319	cardiovascular disease	EFO_0000319-3;1	EFO_0000319	cardiovascular disease
ENSG00000164105	SAP30	0	6.88962e-05	EFO_0000319	cardiovascular disease	EFO_0000319-2;2;8	EFO_0000319	cardiovascular disease
ENSG00000164114	MAP9	0.716161	0.000941046	EFO_0000319	cardiovascular disease	EFO_0000319-8;2	EFO_0000319	cardiovascular disease
ENSG00000164128	NPY1R	0	0.000141569	EFO_0000319	cardiovascular disease	EFO_0000319-3;1	EFO_0000319	cardiovascular disease
ENSG00000164129	NPY5R	0	0.000142898	EFO_0000319	cardiovascular disease	EFO_0000319-3;1	EFO_0000319	cardiovascular disease
ENSG00000164134	NAA15	0	0.000111025	EFO_0000319	cardiovascular disease	EFO_0000319-2;4	EFO_0000319	cardiovascular disease
ENSG00000164167	LSM6	0	0.000106698	EFO_0000319	cardiovascular disease	EFO_0000319-10	EFO_0000319	cardiovascular disease
ENSG00000164270	HTR4	0	0.000125522	EFO_0000319	cardiovascular disease	EFO_0000319-3;3	EFO_0000319	cardiovascular disease
ENSG00000164305	CASP3	0	0.000168889	EFO_0000319	cardiovascular disease	EFO_0000319-1;3;1	EFO_0000319	cardiovascular disease
ENSG00000164307	ERAP1	0.631901	0.000790989	EFO_0000319	cardiovascular disease	EFO_0000319-2;4	EFO_0000319	cardiovascular disease
ENSG00000164327	RICTOR	0	6.57674e-05	EFO_0000319	cardiovascular disease	EFO_0000319-2;4	EFO_0000319	cardiovascular disease
ENSG00000164362	TERT	0	9.08473e-05	EFO_0000319	cardiovascular disease	EFO_0000319-2;2;8	EFO_0000319	cardiovascular disease
ENSG00000164400	CSF2	0	9.56785e-05	EFO_0000319	cardiovascular disease	EFO_0000319-1;3;1	EFO_0000319	cardiovascular disease
ENSG00000164508	HIST1H2AA	0	0.000105291	EFO_0000319	cardiovascular disease	EFO_0000319-2;2;12	EFO_0000319	cardiovascular disease
ENSG00000164609	SLU7	0	0.000121018	EFO_0000319	cardiovascular disease	EFO_0000319-10	EFO_0000319	cardiovascular disease
ENSG00000164611	PTTG1	0	9.71251e-05	EFO_0000319	cardiovascular disease	EFO_0000319-2;12	EFO_0000319	cardiovascular disease
ENSG00000164615	CAMLG	0	0.000201846	EFO_0000319	cardiovascular disease	EFO_0000319-8;2	EFO_0000319	cardiovascular disease
ENSG00000164690	SHH	0	0.000152569	EFO_0000319	cardiovascular disease	EFO_0000319-2;12	EFO_0000319	cardiovascular disease
ENSG00000164742	ADCY1	0	0.000309473	EFO_0000319	cardiovascular disease	EFO_0000319-3;1	EFO_0000319	cardiovascular disease
ENSG00000164850	GPER1	0	0.000146215	EFO_0000319	cardiovascular disease	EFO_0000319-3;1	EFO_0000319	cardiovascular disease
ENSG00000164867	NOS3	0.604795	0.000936779	EFO_0000319	cardiovascular disease	EFO_0000319-1;3;1	EFO_0000319	cardiovascular disease
ENSG00000164902	PHAX	0	7.15831e-05	EFO_0000319	cardiovascular disease	EFO_0000319-10	EFO_0000319	cardiovascular disease
ENSG00000164916	FOXK1	0	6.48911e-05	EFO_0000319	cardiovascular disease	EFO_0000319-2;2;8	EFO_0000319	cardiovascular disease
ENSG00000164924	YWHAZ	0	0.000826874	EFO_0000319	cardiovascular disease	EFO_0000319-2;4	EFO_0000319	cardiovascular disease
ENSG00000164953	TMEM67	0	0.000114621	EFO_0000319	cardiovascular disease	EFO_0000319-8;2	EFO_0000319	cardiovascular disease
ENSG00000165025	SYK	0	0.00020313	EFO_0000319	cardiovascular disease	EFO_0000319-1;3;1	EFO_0000319	cardiovascular disease
ENSG00000165119	HNRNPK	0	0.000194002	EFO_0000319	cardiovascular disease	EFO_0000319-10	EFO_0000319	cardiovascular disease
ENSG00000165219	GAPVD1	0	9.19792e-05	EFO_0000319	cardiovascular disease	EFO_0000319-1;27	EFO_0000319	cardiovascular disease
ENSG00000165409	TSHR	0	0.000124088	EFO_0000319	cardiovascular disease	EFO_0000319-3;3	EFO_0000319	cardiovascular disease
ENSG00000165458	INPPL1	0	9.786e-05	EFO_0000319	cardiovascular disease	EFO_0000319-1;3;1	EFO_0000319	cardiovascular disease
ENSG00000165494	PCF11	0	0.000125399	EFO_0000319	cardiovascular disease	EFO_0000319-10	EFO_0000319	cardiovascular disease
ENSG00000165527	ARF6	0	0.000171094	EFO_0000319	cardiovascular disease	EFO_0000319-1;3;1	EFO_0000319	cardiovascular disease
ENSG00000165621	OXGR1	0	0.000142174	EFO_0000319	cardiovascular disease	EFO_0000319-3;1	EFO_0000319	cardiovascular disease
ENSG00000165731	RET	0	8.16326e-05	EFO_0000319	cardiovascular disease	EFO_0000319-1;3;1	EFO_0000319	cardiovascular disease
ENSG00000165732	DDX21	0	8.43653e-05	EFO_0000319	cardiovascular disease	EFO_0000319-2;2;8	EFO_0000319	cardiovascular disease
ENSG00000165819	METTL3	0	0.000189126	EFO_0000319	cardiovascular disease	EFO_0000319-2;4	EFO_0000319	cardiovascular disease
ENSG00000165895	ARHGAP42	0.865991	0.0010903	EFO_0000319	cardiovascular disease	EFO_0000319-1;3;8	EFO_0000319	cardiovascular disease
ENSG00000165912	PACSIN3	0	0.00010821	EFO_0000319	cardiovascular disease	EFO_0000319-1;27	EFO_0000319	cardiovascular disease
ENSG00000165916	PSMC3	0	0.000182473	EFO_0000319	cardiovascular disease	EFO_0000319-2;12	EFO_0000319	cardiovascular disease
ENSG00000165934	CPSF2	0	0.000120313	EFO_0000319	cardiovascular disease	EFO_0000319-10	EFO_0000319	cardiovascular disease
ENSG00000166012	TAF1D	0	6.74583e-05	EFO_0000319	cardiovascular disease	EFO_0000319-2;2;8	EFO_0000319	cardiovascular disease
ENSG00000166035	LIPC	0	7.48605e-05	EFO_0000319	cardiovascular disease	EFO_0000319-15	EFO_0000319	cardiovascular disease
ENSG00000166037	CEP57	0	7.69545e-05	EFO_0000319	cardiovascular disease	EFO_0000319-8;2	EFO_0000319	cardiovascular disease
ENSG00000166068	SPRED1	0	8.61898e-05	EFO_0000319	cardiovascular disease	EFO_0000319-2;12	EFO_0000319	cardiovascular disease
ENSG00000166073	GPR176	0	0.000107688	EFO_0000319	cardiovascular disease	EFO_0000319-3;3	EFO_0000319	cardiovascular disease
ENSG00000166135	HIF1AN	0	0.000126546	EFO_0000319	cardiovascular disease	EFO_0000319-2;4	EFO_0000319	cardiovascular disease
ENSG00000166147	FBN1	0	0.000177039	EFO_0000319	cardiovascular disease	EFO_0000319-15	EFO_0000319	cardiovascular disease
ENSG00000166225	FRS2	0	8.94666e-05	EFO_0000319	cardiovascular disease	EFO_0000319-1;3;1	EFO_0000319	cardiovascular disease
ENSG00000166226	CCT2	0	0.000246038	EFO_0000319	cardiovascular disease	EFO_0000319-2;4	EFO_0000319	cardiovascular disease
ENSG00000166295	ANAPC16	0	7.24884e-05	EFO_0000319	cardiovascular disease	EFO_0000319-2;12	EFO_0000319	cardiovascular disease
ENSG00000166313	APBB1	0	0.000156083	EFO_0000319	cardiovascular disease	EFO_0000319-2;2;12	EFO_0000319	cardiovascular disease
ENSG00000166333	ILK	0	0.000202602	EFO_0000319	cardiovascular disease	EFO_0000319-2;4	EFO_0000319	cardiovascular disease
ENSG00000166501	PRKCB	0	0.000207666	EFO_0000319	cardiovascular disease	EFO_0000319-1;3;1	EFO_0000319	cardiovascular disease
ENSG00000166573	GALR1	0	0.000143206	EFO_0000319	cardiovascular disease	EFO_0000319-3;1	EFO_0000319	cardiovascular disease
ENSG00000166598	HSP90B1	0	0.000436194	EFO_0000319	cardiovascular disease	EFO_0000319-15	EFO_0000319	cardiovascular disease
ENSG00000166603	MC4R	0.715421	0.00111253	EFO_0000319	cardiovascular disease	EFO_0000319-3;3	EFO_0000319	cardiovascular disease
ENSG00000166689	PLEKHA7	0	0.000349806	EFO_0000319	cardiovascular disease	EFO_0000319-2;4	EFO_0000319	cardiovascular disease
ENSG00000166747	AP1G1	0	6.24206e-05	EFO_0000319	cardiovascular disease	EFO_0000319-1;27	EFO_0000319	cardiovascular disease
ENSG00000166848	TERF2IP	0	0.000151893	EFO_0000319	cardiovascular disease	EFO_0000319-2;2;12	EFO_0000319	cardiovascular disease
ENSG00000166851	PLK1	0	0.000629738	EFO_0000319	cardiovascular disease	EFO_0000319-8;2	EFO_0000319	cardiovascular disease
ENSG00000166908	PIP4K2C	0	6.68374e-05	EFO_0000319	cardiovascular disease	EFO_0000319-1;3;1	EFO_0000319	cardiovascular disease
ENSG00000167005	NUDT21	0	0.000145073	EFO_0000319	cardiovascular disease	EFO_0000319-10	EFO_0000319	cardiovascular disease
ENSG00000167083	GNGT2	0	0.000400213	EFO_0000319	cardiovascular disease	EFO_0000319-3;1	EFO_0000319	cardiovascular disease
ENSG00000167088	SNRPD1	0	0.000145517	EFO_0000319	cardiovascular disease	EFO_0000319-10	EFO_0000319	cardiovascular disease
ENSG00000167103	PIP5KL1	0	7.11176e-05	EFO_0000319	cardiovascular disease	EFO_0000319-1;3;1	EFO_0000319	cardiovascular disease
ENSG00000167193	CRK	0	0.000319081	EFO_0000319	cardiovascular disease	EFO_0000319-1;3;1	EFO_0000319	cardiovascular disease
ENSG00000167286	CD3D	0	0.000129089	EFO_0000319	cardiovascular disease	EFO_0000319-1;27	EFO_0000319	cardiovascular disease
ENSG00000167414	GNG8	0	0.000427082	EFO_0000319	cardiovascular disease	EFO_0000319-3;1	EFO_0000319	cardiovascular disease
ENSG00000167461	RAB8A	0	0.000171938	EFO_0000319	cardiovascular disease	EFO_0000319-8;2	EFO_0000319	cardiovascular disease
ENSG00000167491	GATAD2A	0	0.000109429	EFO_0000319	cardiovascular disease	EFO_0000319-2;2;8	EFO_0000319	cardiovascular disease
ENSG00000167548	KMT2D	0	0.000114263	EFO_0000319	cardiovascular disease	EFO_0000319-2;2;8	EFO_0000319	cardiovascular disease
ENSG00000167552	TUBA1A	0	0.000343909	EFO_0000319	cardiovascular disease	EFO_0000319-8;2	EFO_0000319	cardiovascular disease
ENSG00000167553	TUBA1C	0	0.000133767	EFO_0000319	cardiovascular disease	EFO_0000319-2;4	EFO_0000319	cardiovascular disease
ENSG00000167642	SPINT2	0	0.000126867	EFO_0000319	cardiovascular disease	EFO_0000319-2;4	EFO_0000319	cardiovascular disease
ENSG00000167670	CHAF1A	0	7.6456e-05	EFO_0000319	cardiovascular disease	EFO_0000319-2;2;12	EFO_0000319	cardiovascular disease
ENSG00000167770	OTUB1	0	0.000231332	EFO_0000319	cardiovascular disease	EFO_0000319-2;4	EFO_0000319	cardiovascular disease
ENSG00000167900	TK1	0	0.000139629	EFO_0000319	cardiovascular disease	EFO_0000319-2;4	EFO_0000319	cardiovascular disease
ENSG00000167978	SRRM2	0	0.000124801	EFO_0000319	cardiovascular disease	EFO_0000319-10	EFO_0000319	cardiovascular disease
ENSG00000168002	POLR2G	0	0.000279609	EFO_0000319	cardiovascular disease	EFO_0000319-10	EFO_0000319	cardiovascular disease
ENSG00000168014	C2CD3	0	6.80769e-05	EFO_0000319	cardiovascular disease	EFO_0000319-8;2	EFO_0000319	cardiovascular disease
ENSG00000168040	FADD	0	9.24918e-05	EFO_0000319	cardiovascular disease	EFO_0000319-2;4	EFO_0000319	cardiovascular disease
ENSG00000168066	SF1	0	0.000179328	EFO_0000319	cardiovascular disease	EFO_0000319-10	EFO_0000319	cardiovascular disease
ENSG00000168081	PNOC	0	0.000139226	EFO_0000319	cardiovascular disease	EFO_0000319-3;1	EFO_0000319	cardiovascular disease
ENSG00000168092	PAFAH1B2	0	0.000102927	EFO_0000319	cardiovascular disease	EFO_0000319-2;4	EFO_0000319	cardiovascular disease
ENSG00000168148	HIST3H3	0	0.000324608	EFO_0000319	cardiovascular disease	EFO_0000319-2;2;12	EFO_0000319	cardiovascular disease
ENSG00000168229	PTGDR	0	0.000126606	EFO_0000319	cardiovascular disease	EFO_0000319-3;3	EFO_0000319	cardiovascular disease
ENSG00000168243	GNG4	0	0.000397533	EFO_0000319	cardiovascular disease	EFO_0000319-3;1	EFO_0000319	cardiovascular disease
ENSG00000168259	DNAJC7	0	6.83388e-05	EFO_0000319	cardiovascular disease	EFO_0000319-2;4	EFO_0000319	cardiovascular disease
ENSG00000168283	BMI1	0	7.93912e-05	EFO_0000319	cardiovascular disease	EFO_0000319-2;2;8	EFO_0000319	cardiovascular disease
ENSG00000168298	HIST1H1E	0	0.000149845	EFO_0000319	cardiovascular disease	EFO_0000319-2;2;12	EFO_0000319	cardiovascular disease
ENSG00000168310	IRF2	0	0.000117974	EFO_0000319	cardiovascular disease	EFO_0000319-2;4	EFO_0000319	cardiovascular disease
ENSG00000168329	CX3CR1	0	0.000148604	EFO_0000319	cardiovascular disease	EFO_0000319-3;1	EFO_0000319	cardiovascular disease
ENSG00000168385	2002-09-01	0	0.000124339	EFO_0000319	cardiovascular disease	EFO_0000319-8;2	EFO_0000319	cardiovascular disease
ENSG00000168398	BDKRB2	0	0.000278078	EFO_0000319	cardiovascular disease	EFO_0000319-3;1	EFO_0000319	cardiovascular disease
ENSG00000168412	MTNR1A	0	0.000706113	EFO_0000319	cardiovascular disease	EFO_0000319-3;1	EFO_0000319	cardiovascular disease
ENSG00000168421	RHOH	0	0.000248545	EFO_0000319	cardiovascular disease	EFO_0000319-1;3;8	EFO_0000319	cardiovascular disease
ENSG00000168438	CDC40	0	0.000128275	EFO_0000319	cardiovascular disease	EFO_0000319-10	EFO_0000319	cardiovascular disease
ENSG00000168439	STIP1	0	9.96738e-05	EFO_0000319	cardiovascular disease	EFO_0000319-2;4	EFO_0000319	cardiovascular disease
ENSG00000168610	STAT3	0	0.000470533	EFO_0000319	cardiovascular disease	EFO_0000319-1;3;1	EFO_0000319	cardiovascular disease
ENSG00000168621	GDNF	0	8.81434e-05	EFO_0000319	cardiovascular disease	EFO_0000319-1;3;1	EFO_0000319	cardiovascular disease
ENSG00000168646	AXIN2	0	0.000142347	EFO_0000319	cardiovascular disease	EFO_0000319-2;12	EFO_0000319	cardiovascular disease
ENSG00000168685	IL7R	0	0.000116947	EFO_0000319	cardiovascular disease	EFO_0000319-1;27	EFO_0000319	cardiovascular disease
ENSG00000168778	TCTN2	0	0.00030383	EFO_0000319	cardiovascular disease	EFO_0000319-8;2	EFO_0000319	cardiovascular disease
ENSG00000168830	HTR1E	0	0.000145307	EFO_0000319	cardiovascular disease	EFO_0000319-3;1	EFO_0000319	cardiovascular disease
ENSG00000168883	USP39	0	9.97665e-05	EFO_0000319	cardiovascular disease	EFO_0000319-10	EFO_0000319	cardiovascular disease
ENSG00000168884	TNIP2	0	6.5307e-05	EFO_0000319	cardiovascular disease	EFO_0000319-2;4	EFO_0000319	cardiovascular disease
ENSG00000168918	INPP5D	0	9.60964e-05	EFO_0000319	cardiovascular disease	EFO_0000319-1;3;1	EFO_0000319	cardiovascular disease
ENSG00000168944	CEP120	0	6.99029e-05	EFO_0000319	cardiovascular disease	EFO_0000319-8;2	EFO_0000319	cardiovascular disease
ENSG00000169016	E2F6	0	6.84408e-05	EFO_0000319	cardiovascular disease	EFO_0000319-2;2;8	EFO_0000319	cardiovascular disease
ENSG00000169045	HNRNPH1	0	0.000144995	EFO_0000319	cardiovascular disease	EFO_0000319-10	EFO_0000319	cardiovascular disease
ENSG00000169047	IRS1	0.502825	0.000815619	EFO_0000319	cardiovascular disease	EFO_0000319-1;3;1	EFO_0000319	cardiovascular disease
ENSG00000169067	ACTBL2	0	0.000116795	EFO_0000319	cardiovascular disease	EFO_0000319-2;4	EFO_0000319	cardiovascular disease
ENSG00000169083	AR	0	0.000249412	EFO_0000319	cardiovascular disease	EFO_0000319-2;2;8	EFO_0000319	cardiovascular disease
ENSG00000169174	PCSK9	0	0.000141133	EFO_0000319	cardiovascular disease	EFO_0000319-15	EFO_0000319	cardiovascular disease
ENSG00000169217	CD2BP2	0	0.000108245	EFO_0000319	cardiovascular disease	EFO_0000319-10	EFO_0000319	cardiovascular disease
ENSG00000169242	EFNA1	0	6.41798e-05	EFO_0000319	cardiovascular disease	EFO_0000319-1;3;1	EFO_0000319	cardiovascular disease
ENSG00000169245	CXCL10	0	0.000170603	EFO_0000319	cardiovascular disease	EFO_0000319-3;1	EFO_0000319	cardiovascular disease
ENSG00000169248	CXCL11	0	0.000148552	EFO_0000319	cardiovascular disease	EFO_0000319-3;1	EFO_0000319	cardiovascular disease
ENSG00000169252	ADRB2	0	0.000285611	EFO_0000319	cardiovascular disease	EFO_0000319-3;3	EFO_0000319	cardiovascular disease
ENSG00000169313	P2RY12	0	0.000178305	EFO_0000319	cardiovascular disease	EFO_0000319-3;1	EFO_0000319	cardiovascular disease
ENSG00000169375	SIN3A	0	0.000185263	EFO_0000319	cardiovascular disease	EFO_0000319-2;2;8	EFO_0000319	cardiovascular disease
ENSG00000169429	CXCL8	0	0.000231616	EFO_0000319	cardiovascular disease	EFO_0000319-3;1	EFO_0000319	cardiovascular disease
ENSG00000169439	SDC2	0	0.000222573	EFO_0000319	cardiovascular disease	EFO_0000319-15	EFO_0000319	cardiovascular disease
ENSG00000169508	GPR183	0	0.0001553	EFO_0000319	cardiovascular disease	EFO_0000319-3;1	EFO_0000319	cardiovascular disease
ENSG00000169564	PCBP1	0	0.000142721	EFO_0000319	cardiovascular disease	EFO_0000319-10	EFO_0000319	cardiovascular disease
ENSG00000169676	DRD5	0	0.000122565	EFO_0000319	cardiovascular disease	EFO_0000319-3;3	EFO_0000319	cardiovascular disease
ENSG00000169750	RAC3	0	0.000408492	EFO_0000319	cardiovascular disease	EFO_0000319-1;3;8	EFO_0000319	cardiovascular disease
ENSG00000169777	TAS2R1	0	0.000139032	EFO_0000319	cardiovascular disease	EFO_0000319-3;1	EFO_0000319	cardiovascular disease
ENSG00000169813	HNRNPF	0	0.000159878	EFO_0000319	cardiovascular disease	EFO_0000319-10	EFO_0000319	cardiovascular disease
ENSG00000169891	REPS2	0	8.13826e-05	EFO_0000319	cardiovascular disease	EFO_0000319-1;27	EFO_0000319	cardiovascular disease
ENSG00000169962	TAS1R3	0	0.000294639	EFO_0000319	cardiovascular disease	EFO_0000319-3;1	EFO_0000319	cardiovascular disease
ENSG00000169976	SF3B5	0	0.000105205	EFO_0000319	cardiovascular disease	EFO_0000319-10	EFO_0000319	cardiovascular disease
ENSG00000170004	CHD3	0	0.000163321	EFO_0000319	cardiovascular disease	EFO_0000319-2;2;8	EFO_0000319	cardiovascular disease
ENSG00000170027	YWHAG	0	0.000660653	EFO_0000319	cardiovascular disease	EFO_0000319-2;4	EFO_0000319	cardiovascular disease
ENSG00000170037	CNTROB	0	0.000113689	EFO_0000319	cardiovascular disease	EFO_0000319-2;4	EFO_0000319	cardiovascular disease
ENSG00000170075	GPR37L1	0	0.000178628	EFO_0000319	cardiovascular disease	EFO_0000319-3;1	EFO_0000319	cardiovascular disease
ENSG00000170128	GPR25	0	0.000124678	EFO_0000319	cardiovascular disease	EFO_0000319-3;3	EFO_0000319	cardiovascular disease
ENSG00000170144	HNRNPA3	0	0.000130563	EFO_0000319	cardiovascular disease	EFO_0000319-10	EFO_0000319	cardiovascular disease
ENSG00000170185	USP38	0.506618	0.000655572	EFO_0000319	cardiovascular disease	EFO_0000319-2;4	EFO_0000319	cardiovascular disease
ENSG00000170276	HSPB2	0	8.32178e-05	EFO_0000319	cardiovascular disease	EFO_0000319-2;4	EFO_0000319	cardiovascular disease
ENSG00000170289	CNGB3	0	9.05402e-05	EFO_0000319	cardiovascular disease	EFO_0000319-3;1	EFO_0000319	cardiovascular disease
ENSG00000170296	GABARAP	0	0.000334049	EFO_0000319	cardiovascular disease	EFO_0000319-2;4	EFO_0000319	cardiovascular disease
ENSG00000170312	CDK1	0	0.000567887	EFO_0000319	cardiovascular disease	EFO_0000319-8;2	EFO_0000319	cardiovascular disease
ENSG00000170315	UBB	0	0.000825798	EFO_0000319	cardiovascular disease	EFO_0000319-2;4	EFO_0000319	cardiovascular disease
ENSG00000170425	ADORA2B	0	0.000124832	EFO_0000319	cardiovascular disease	EFO_0000319-3;3	EFO_0000319	cardiovascular disease
ENSG00000170558	CDH2	0	0.000181785	EFO_0000319	cardiovascular disease	EFO_0000319-15	EFO_0000319	cardiovascular disease
ENSG00000170606	HSPA4	0.769017	0.00106232	EFO_0000319	cardiovascular disease	EFO_0000319-2;4	EFO_0000319	cardiovascular disease
ENSG00000170743	SYT9	0	8.15361e-05	EFO_0000319	cardiovascular disease	EFO_0000319-1;27	EFO_0000319	cardiovascular disease
ENSG00000170775	GPR37	0	0.000263028	EFO_0000319	cardiovascular disease	EFO_0000319-3;1	EFO_0000319	cardiovascular disease
ENSG00000170820	FSHR	0	0.0001269	EFO_0000319	cardiovascular disease	EFO_0000319-3;3	EFO_0000319	cardiovascular disease
ENSG00000170837	GPR27	0	0.000107688	EFO_0000319	cardiovascular disease	EFO_0000319-3;3	EFO_0000319	cardiovascular disease
ENSG00000170860	LSM3	0	0.000110393	EFO_0000319	cardiovascular disease	EFO_0000319-10	EFO_0000319	cardiovascular disease
ENSG00000170989	S1PR1	0	0.000187612	EFO_0000319	cardiovascular disease	EFO_0000319-3;1	EFO_0000319	cardiovascular disease
ENSG00000171049	FPR2	0	0.000312441	EFO_0000319	cardiovascular disease	EFO_0000319-3;1	EFO_0000319	cardiovascular disease
ENSG00000171051	FPR1	0	0.00018701	EFO_0000319	cardiovascular disease	EFO_0000319-3;1	EFO_0000319	cardiovascular disease
ENSG00000171105	INSR	0.778289	0.00107465	EFO_0000319	cardiovascular disease	EFO_0000319-1;3;1	EFO_0000319	cardiovascular disease
ENSG00000171132	PRKCE	0.792591	0.00112019	EFO_0000319	cardiovascular disease	EFO_0000319-1;3;1	EFO_0000319	cardiovascular disease
ENSG00000171136	RLN3	0	0.00022732	EFO_0000319	cardiovascular disease	EFO_0000319-3;1	EFO_0000319	cardiovascular disease
ENSG00000171148	TADA3	0	7.64609e-05	EFO_0000319	cardiovascular disease	EFO_0000319-2;2;12	EFO_0000319	cardiovascular disease
ENSG00000171388	APLN	0	0.00014208	EFO_0000319	cardiovascular disease	EFO_0000319-3;1	EFO_0000319	cardiovascular disease
ENSG00000171444	MCC	0	0.000260709	EFO_0000319	cardiovascular disease	EFO_0000319-2;4	EFO_0000319	cardiovascular disease
ENSG00000171456	ASXL1	0	9.06454e-05	EFO_0000319	cardiovascular disease	EFO_0000319-2;2;8	EFO_0000319	cardiovascular disease
ENSG00000171509	RXFP1	0	0.000115929	EFO_0000319	cardiovascular disease	EFO_0000319-3;3	EFO_0000319	cardiovascular disease
ENSG00000171517	LPAR3	0	0.000255763	EFO_0000319	cardiovascular disease	EFO_0000319-3;1	EFO_0000319	cardiovascular disease
ENSG00000171522	PTGER4	0	0.0001372	EFO_0000319	cardiovascular disease	EFO_0000319-3;3	EFO_0000319	cardiovascular disease
ENSG00000171557	FGG	0.81053	0.00129447	EFO_0000319	cardiovascular disease	EFO_0000319-15	EFO_0000319	cardiovascular disease
ENSG00000171560	FGA	0	0.000275796	EFO_0000319	cardiovascular disease	EFO_0000319-15	EFO_0000319	cardiovascular disease
ENSG00000171566	PLRG1	0	0.000110775	EFO_0000319	cardiovascular disease	EFO_0000319-10	EFO_0000319	cardiovascular disease
ENSG00000171596	NMUR1	0	0.000214248	EFO_0000319	cardiovascular disease	EFO_0000319-3;1	EFO_0000319	cardiovascular disease
ENSG00000171608	PIK3CD	0	0.000177884	EFO_0000319	cardiovascular disease	EFO_0000319-1;3;1	EFO_0000319	cardiovascular disease
ENSG00000171634	BPTF	0	9.29483e-05	EFO_0000319	cardiovascular disease	EFO_0000319-2;2;12	EFO_0000319	cardiovascular disease
ENSG00000171772	SYCE1	0	7.75838e-05	EFO_0000319	cardiovascular disease	EFO_0000319-2;2;12	EFO_0000319	cardiovascular disease
ENSG00000171791	BCL2	0	9.07695e-05	EFO_0000319	cardiovascular disease	EFO_0000319-2;2;8	EFO_0000319	cardiovascular disease
ENSG00000171860	C3AR1	0	0.000250502	EFO_0000319	cardiovascular disease	EFO_0000319-3;1	EFO_0000319	cardiovascular disease
ENSG00000171862	PTEN	0	0.000252525	EFO_0000319	cardiovascular disease	EFO_0000319-2;12	EFO_0000319	cardiovascular disease
ENSG00000171867	PRNP	0	0.000397036	EFO_0000319	cardiovascular disease	EFO_0000319-2;4	EFO_0000319	cardiovascular disease
ENSG00000171951	SCG2	0	0.000107117	EFO_0000319	cardiovascular disease	EFO_0000319-15	EFO_0000319	cardiovascular disease
ENSG00000171956	FOXB1	0	7.89146e-05	EFO_0000319	cardiovascular disease	EFO_0000319-2;4	EFO_0000319	cardiovascular disease
ENSG00000171960	PPIH	0	9.60224e-05	EFO_0000319	cardiovascular disease	EFO_0000319-10	EFO_0000319	cardiovascular disease
ENSG00000172037	LAMB2	0	0.000150793	EFO_0000319	cardiovascular disease	EFO_0000319-15	EFO_0000319	cardiovascular disease
ENSG00000172062	SMN1	0	0.000140119	EFO_0000319	cardiovascular disease	EFO_0000319-2;4	EFO_0000319	cardiovascular disease
ENSG00000172156	CCL11	0	7.46594e-05	EFO_0000319	cardiovascular disease	EFO_0000319-3;1	EFO_0000319	cardiovascular disease
ENSG00000172179	PRL	0.717989	0.000953134	EFO_0000319	cardiovascular disease	EFO_0000319-1;3;1	EFO_0000319	cardiovascular disease
ENSG00000172215	CXCR6	0	0.000142971	EFO_0000319	cardiovascular disease	EFO_0000319-3;1	EFO_0000319	cardiovascular disease
ENSG00000172354	GNB2	0	0.000458326	EFO_0000319	cardiovascular disease	EFO_0000319-3;1	EFO_0000319	cardiovascular disease
ENSG00000172380	GNG12	0	0.00043812	EFO_0000319	cardiovascular disease	EFO_0000319-3;1	EFO_0000319	cardiovascular disease
ENSG00000172409	CLP1	0	0.000103651	EFO_0000319	cardiovascular disease	EFO_0000319-10	EFO_0000319	cardiovascular disease
ENSG00000172410	INSL5	0	0.000169396	EFO_0000319	cardiovascular disease	EFO_0000319-3;1	EFO_0000319	cardiovascular disease
ENSG00000172482	AGXT	0	8.90339e-05	EFO_0000319	cardiovascular disease	EFO_0000319-2;4	EFO_0000319	cardiovascular disease
ENSG00000172531	PPP1CA	0	0.000410436	EFO_0000319	cardiovascular disease	EFO_0000319-2;4	EFO_0000319	cardiovascular disease
ENSG00000172534	HCFC1	0	7.19896e-05	EFO_0000319	cardiovascular disease	EFO_0000319-2;2;8	EFO_0000319	cardiovascular disease
ENSG00000172724	CCL19	0	0.000145988	EFO_0000319	cardiovascular disease	EFO_0000319-3;1	EFO_0000319	cardiovascular disease
ENSG00000172795	DCP2	0	6.91542e-05	EFO_0000319	cardiovascular disease	EFO_0000319-10	EFO_0000319	cardiovascular disease
ENSG00000172819	RARG	0	8.00851e-05	EFO_0000319	cardiovascular disease	EFO_0000319-2;2;8	EFO_0000319	cardiovascular disease
ENSG00000172977	KAT5	0	0.000285079	EFO_0000319	cardiovascular disease	EFO_0000319-2;2;8	EFO_0000319	cardiovascular disease
ENSG00000173039	RELA	0	0.000296405	EFO_0000319	cardiovascular disease	EFO_0000319-2;4	EFO_0000319	cardiovascular disease
ENSG00000173040	EVC2	0	0.000111438	EFO_0000319	cardiovascular disease	EFO_0000319-2;4	EFO_0000319	cardiovascular disease
ENSG00000173080	RXFP4	0	0.000156474	EFO_0000319	cardiovascular disease	EFO_0000319-3;1	EFO_0000319	cardiovascular disease
ENSG00000173110	HSPA6	0	8.57039e-05	EFO_0000319	cardiovascular disease	EFO_0000319-2;4	EFO_0000319	cardiovascular disease
ENSG00000173156	RHOD	0	0.000253569	EFO_0000319	cardiovascular disease	EFO_0000319-1;3;8	EFO_0000319	cardiovascular disease
ENSG00000173175	ADCY5	0	0.000342686	EFO_0000319	cardiovascular disease	EFO_0000319-3;1	EFO_0000319	cardiovascular disease
ENSG00000173207	CKS1B	0	9.62575e-05	EFO_0000319	cardiovascular disease	EFO_0000319-2;12	EFO_0000319	cardiovascular disease
ENSG00000173226	IQCB1	0	0.000220026	EFO_0000319	cardiovascular disease	EFO_0000319-8;2	EFO_0000319	cardiovascular disease
ENSG00000173273	TNKS	0	8.99587e-05	EFO_0000319	cardiovascular disease	EFO_0000319-2;12	EFO_0000319	cardiovascular disease
ENSG00000173334	TRIB1	0.779513	0.000993647	EFO_0000319	cardiovascular disease	EFO_0000319-2;4	EFO_0000319	cardiovascular disease
ENSG00000173432	SAA1	0	0.000259408	EFO_0000319	cardiovascular disease	EFO_0000319-3;1	EFO_0000319	cardiovascular disease
ENSG00000173465	SSSCA1	0	0.000106688	EFO_0000319	cardiovascular disease	EFO_0000319-2;4	EFO_0000319	cardiovascular disease
ENSG00000173473	SMARCC1	0	8.40096e-05	EFO_0000319	cardiovascular disease	EFO_0000319-2;2;8	EFO_0000319	cardiovascular disease
ENSG00000173585	CCR9	0	0.000156208	EFO_0000319	cardiovascular disease	EFO_0000319-3;1	EFO_0000319	cardiovascular disease
ENSG00000173588	CEP83	0	7.01672e-05	EFO_0000319	cardiovascular disease	EFO_0000319-8;2	EFO_0000319	cardiovascular disease
ENSG00000173662	TAS1R1	0	0.000293352	EFO_0000319	cardiovascular disease	EFO_0000319-3;1	EFO_0000319	cardiovascular disease
ENSG00000173692	PSMD1	0	0.000217745	EFO_0000319	cardiovascular disease	EFO_0000319-2;12	EFO_0000319	cardiovascular disease
ENSG00000173744	AGFG1	0	8.48196e-05	EFO_0000319	cardiovascular disease	EFO_0000319-1;27	EFO_0000319	cardiovascular disease
ENSG00000173757	STAT5B	0	0.000146793	EFO_0000319	cardiovascular disease	EFO_0000319-1;3;1	EFO_0000319	cardiovascular disease
ENSG00000173889	PHC3	0	0.000103909	EFO_0000319	cardiovascular disease	EFO_0000319-2;2;8	EFO_0000319	cardiovascular disease
ENSG00000173894	CBX2	0	0.000125336	EFO_0000319	cardiovascular disease	EFO_0000319-2;2;8	EFO_0000319	cardiovascular disease
ENSG00000173933	RBM4	0	8.8652e-05	EFO_0000319	cardiovascular disease	EFO_0000319-2;4	EFO_0000319	cardiovascular disease
ENSG00000174021	GNG5	0	0.000413025	EFO_0000319	cardiovascular disease	EFO_0000319-3;1	EFO_0000319	cardiovascular disease
ENSG00000174231	PRPF8	0	0.000132298	EFO_0000319	cardiovascular disease	EFO_0000319-10	EFO_0000319	cardiovascular disease
ENSG00000174233	ADCY6	0	0.000333802	EFO_0000319	cardiovascular disease	EFO_0000319-3;1	EFO_0000319	cardiovascular disease
ENSG00000174243	DDX23	0	0.000102849	EFO_0000319	cardiovascular disease	EFO_0000319-10	EFO_0000319	cardiovascular disease
ENSG00000174788	PCP2	0	0.000133687	EFO_0000319	cardiovascular disease	EFO_0000319-3;1	EFO_0000319	cardiovascular disease
ENSG00000174791	RIN1	0	7.14532e-05	EFO_0000319	cardiovascular disease	EFO_0000319-1;3;1	EFO_0000319	cardiovascular disease
ENSG00000174799	CEP135	0	0.000367723	EFO_0000319	cardiovascular disease	EFO_0000319-8;2	EFO_0000319	cardiovascular disease
ENSG00000174804	FZD4	0	0.000211226	EFO_0000319	cardiovascular disease	EFO_0000319-1;27	EFO_0000319	cardiovascular disease
ENSG00000174944	P2RY14	0	0.00014051	EFO_0000319	cardiovascular disease	EFO_0000319-3;1	EFO_0000319	cardiovascular disease
ENSG00000175029	CTBP2	0	7.12903e-05	EFO_0000319	cardiovascular disease	EFO_0000319-2;2;8	EFO_0000319	cardiovascular disease
ENSG00000175104	TRAF6	0	0.000377595	EFO_0000319	cardiovascular disease	EFO_0000319-2;4	EFO_0000319	cardiovascular disease
ENSG00000175166	PSMD2	0	0.000227667	EFO_0000319	cardiovascular disease	EFO_0000319-2;12	EFO_0000319	cardiovascular disease
ENSG00000175216	CKAP5	0	0.000163637	EFO_0000319	cardiovascular disease	EFO_0000319-8;2	EFO_0000319	cardiovascular disease
ENSG00000175305	CCNE2	0	6.20984e-05	EFO_0000319	cardiovascular disease	EFO_0000319-2;12	EFO_0000319	cardiovascular disease
ENSG00000175416	CLTB	0	0.000121739	EFO_0000319	cardiovascular disease	EFO_0000319-1;27	EFO_0000319	cardiovascular disease
ENSG00000175467	SART1	0	0.000126856	EFO_0000319	cardiovascular disease	EFO_0000319-10	EFO_0000319	cardiovascular disease
ENSG00000175470	PPP2R2D	0	0.000107039	EFO_0000319	cardiovascular disease	EFO_0000319-2;4	EFO_0000319	cardiovascular disease
ENSG00000175792	RUVBL1	0	0.000223256	EFO_0000319	cardiovascular disease	EFO_0000319-2;2;12	EFO_0000319	cardiovascular disease
ENSG00000175868	CALCB	0	0.000108924	EFO_0000319	cardiovascular disease	EFO_0000319-3;3	EFO_0000319	cardiovascular disease
ENSG00000176101	SSNA1	0	8.17241e-05	EFO_0000319	cardiovascular disease	EFO_0000319-8;2	EFO_0000319	cardiovascular disease
ENSG00000176102	CSTF3	0	0.000110606	EFO_0000319	cardiovascular disease	EFO_0000319-10	EFO_0000319	cardiovascular disease
ENSG00000176105	YES1	0	0.000178882	EFO_0000319	cardiovascular disease	EFO_0000319-1;3;1	EFO_0000319	cardiovascular disease
ENSG00000176136	MC5R	0	0.000116053	EFO_0000319	cardiovascular disease	EFO_0000319-3;3	EFO_0000319	cardiovascular disease
ENSG00000176476	SGF29	0	7.42251e-05	EFO_0000319	cardiovascular disease	EFO_0000319-2;2;12	EFO_0000319	cardiovascular disease
ENSG00000176533	GNG7	0	0.000400945	EFO_0000319	cardiovascular disease	EFO_0000319-3;1	EFO_0000319	cardiovascular disease
ENSG00000176658	MYO1D	0	8.17138e-05	EFO_0000319	cardiovascular disease	EFO_0000319-2;4	EFO_0000319	cardiovascular disease
ENSG00000176678	FOXL1	0	7.34036e-05	EFO_0000319	cardiovascular disease	EFO_0000319-2;4	EFO_0000319	cardiovascular disease
ENSG00000176697	BDNF	0	0.000133316	EFO_0000319	cardiovascular disease	EFO_0000319-1;3;1	EFO_0000319	cardiovascular disease
ENSG00000177105	RHOG	0	0.000261858	EFO_0000319	cardiovascular disease	EFO_0000319-1;3;8	EFO_0000319	cardiovascular disease
ENSG00000177606	JUN	0	0.00116692	EFO_0000319	cardiovascular disease	EFO_0000319-2;4	EFO_0000319	cardiovascular disease
ENSG00000177613	CSTF2T	0	0.000107191	EFO_0000319	cardiovascular disease	EFO_0000319-10	EFO_0000319	cardiovascular disease
ENSG00000177666	PNPLA2	0	0.000138695	EFO_0000319	cardiovascular disease	EFO_0000319-15	EFO_0000319	cardiovascular disease
ENSG00000177700	POLR2L	0	0.0002889	EFO_0000319	cardiovascular disease	EFO_0000319-10	EFO_0000319	cardiovascular disease
ENSG00000177706	FAM20C	0	0.000122874	EFO_0000319	cardiovascular disease	EFO_0000319-15	EFO_0000319	cardiovascular disease
ENSG00000177733	HNRNPA0	0	0.000107514	EFO_0000319	cardiovascular disease	EFO_0000319-10	EFO_0000319	cardiovascular disease
ENSG00000177807	KCNJ10	0	8.21825e-05	EFO_0000319	cardiovascular disease	EFO_0000319-3;1	EFO_0000319	cardiovascular disease
ENSG00000177885	GRB2	0	0.000781053	EFO_0000319	cardiovascular disease	EFO_0000319-1;3;1	EFO_0000319	cardiovascular disease
ENSG00000178015	GPR150	0	0.000107688	EFO_0000319	cardiovascular disease	EFO_0000319-3;3	EFO_0000319	cardiovascular disease
ENSG00000178028	DMAP1	0	0.000106393	EFO_0000319	cardiovascular disease	EFO_0000319-2;2;12	EFO_0000319	cardiovascular disease
ENSG00000178188	SH2B1	0	0.000136728	EFO_0000319	cardiovascular disease	EFO_0000319-1;3;1	EFO_0000319	cardiovascular disease
ENSG00000178394	HTR1A	0	0.000152859	EFO_0000319	cardiovascular disease	EFO_0000319-3;1	EFO_0000319	cardiovascular disease
ENSG00000178522	AMBN	0	0.00010135	EFO_0000319	cardiovascular disease	EFO_0000319-15	EFO_0000319	cardiovascular disease
ENSG00000178568	ERBB4	0	0.000136899	EFO_0000319	cardiovascular disease	EFO_0000319-1;3;1	EFO_0000319	cardiovascular disease
ENSG00000178691	SUZ12	0	0.000150388	EFO_0000319	cardiovascular disease	EFO_0000319-2;2;8	EFO_0000319	cardiovascular disease
ENSG00000178934	LGALS7B	0	0.000105488	EFO_0000319	cardiovascular disease	EFO_0000319-2;4	EFO_0000319	cardiovascular disease
ENSG00000178950	GAK	0	0.000154272	EFO_0000319	cardiovascular disease	EFO_0000319-1;27	EFO_0000319	cardiovascular disease
ENSG00000178996	SNX18	0	9.63189e-05	EFO_0000319	cardiovascular disease	EFO_0000319-1;27	EFO_0000319	cardiovascular disease
ENSG00000179002	TAS1R2	0	0.000294639	EFO_0000319	cardiovascular disease	EFO_0000319-3;1	EFO_0000319	cardiovascular disease
ENSG00000179097	HTR1F	0	0.000138513	EFO_0000319	cardiovascular disease	EFO_0000319-3;1	EFO_0000319	cardiovascular disease
ENSG00000179295	PTPN11	0	0.000304034	EFO_0000319	cardiovascular disease	EFO_0000319-1;3;1	EFO_0000319	cardiovascular disease
ENSG00000179403	VWA1	0	0.000105727	EFO_0000319	cardiovascular disease	EFO_0000319-15	EFO_0000319	cardiovascular disease
ENSG00000179409	GEMIN4	0	0.000107667	EFO_0000319	cardiovascular disease	EFO_0000319-10	EFO_0000319	cardiovascular disease
ENSG00000179546	HTR1D	0	0.000141946	EFO_0000319	cardiovascular disease	EFO_0000319-3;1	EFO_0000319	cardiovascular disease
ENSG00000179588	ZFPM1	0	0.000130294	EFO_0000319	cardiovascular disease	EFO_0000319-2;2;8	EFO_0000319	cardiovascular disease
ENSG00000179600	GPHB5	0	0.00011035	EFO_0000319	cardiovascular disease	EFO_0000319-3;3	EFO_0000319	cardiovascular disease
ENSG00000179603	GRM8	0	0.000140685	EFO_0000319	cardiovascular disease	EFO_0000319-3;1	EFO_0000319	cardiovascular disease
ENSG00000179632	MAF1	0	6.19824e-05	EFO_0000319	cardiovascular disease	EFO_0000319-2;2;8	EFO_0000319	cardiovascular disease
ENSG00000179921	GPBAR1	0	0.000112555	EFO_0000319	cardiovascular disease	EFO_0000319-3;3	EFO_0000319	cardiovascular disease
ENSG00000179934	CCR8	0	0.000151938	EFO_0000319	cardiovascular disease	EFO_0000319-3;1	EFO_0000319	cardiovascular disease
ENSG00000179950	PUF60	0	0.00013714	EFO_0000319	cardiovascular disease	EFO_0000319-10	EFO_0000319	cardiovascular disease
ENSG00000180573	HIST1H2AC	0	0.00026216	EFO_0000319	cardiovascular disease	EFO_0000319-2;2;8	EFO_0000319	cardiovascular disease
ENSG00000180616	SSTR2	0	0.000143699	EFO_0000319	cardiovascular disease	EFO_0000319-3;1	EFO_0000319	cardiovascular disease
ENSG00000180628	PCGF5	0	0.00011321	EFO_0000319	cardiovascular disease	EFO_0000319-2;2;8	EFO_0000319	cardiovascular disease
ENSG00000180720	CHRM4	0	0.000185923	EFO_0000319	cardiovascular disease	EFO_0000319-3;1	EFO_0000319	cardiovascular disease
ENSG00000180739	S1PR5	0	0.0001462	EFO_0000319	cardiovascular disease	EFO_0000319-3;1	EFO_0000319	cardiovascular disease
ENSG00000180772	AGTR2	0	0.000220968	EFO_0000319	cardiovascular disease	EFO_0000319-3;1	EFO_0000319	cardiovascular disease
ENSG00000180871	CXCR2	0	0.000172717	EFO_0000319	cardiovascular disease	EFO_0000319-3;1	EFO_0000319	cardiovascular disease
ENSG00000181072	CHRM2	0	0.000226362	EFO_0000319	cardiovascular disease	EFO_0000319-3;1	EFO_0000319	cardiovascular disease
ENSG00000181090	EHMT1	0	7.15479e-05	EFO_0000319	cardiovascular disease	EFO_0000319-2;2;12	EFO_0000319	cardiovascular disease
ENSG00000181163	NPM1	0	0.000260883	EFO_0000319	cardiovascular disease	EFO_0000319-2;2;12	EFO_0000319	cardiovascular disease
ENSG00000181195	PENK	0	0.000239612	EFO_0000319	cardiovascular disease	EFO_0000319-3;1	EFO_0000319	cardiovascular disease
ENSG00000181218	HIST3H2A	0	0.000106757	EFO_0000319	cardiovascular disease	EFO_0000319-2;2;12	EFO_0000319	cardiovascular disease
ENSG00000181222	POLR2A	0	0.000306938	EFO_0000319	cardiovascular disease	EFO_0000319-10	EFO_0000319	cardiovascular disease
ENSG00000181240	SLC25A41	0	6.29136e-05	EFO_0000319	cardiovascular disease	EFO_0000319-1;3;1	EFO_0000319	cardiovascular disease
ENSG00000181374	CCL13	0	0.000144228	EFO_0000319	cardiovascular disease	EFO_0000319-3;1	EFO_0000319	cardiovascular disease
ENSG00000181631	P2RY13	0	0.00014614	EFO_0000319	cardiovascular disease	EFO_0000319-3;1	EFO_0000319	cardiovascular disease
ENSG00000182004	SNRPE	0	0.000182243	EFO_0000319	cardiovascular disease	EFO_0000319-10	EFO_0000319	cardiovascular disease
ENSG00000182010	RTKN2	0.897883	0.00111135	EFO_0000319	cardiovascular disease	EFO_0000319-1;27	EFO_0000319	cardiovascular disease
ENSG00000182022	CHST15	0	8.51375e-05	EFO_0000319	cardiovascular disease	EFO_0000319-8;2	EFO_0000319	cardiovascular disease
ENSG00000182481	KPNA2	0	0.00014452	EFO_0000319	cardiovascular disease	EFO_0000319-2;2;8	EFO_0000319	cardiovascular disease
ENSG00000182504	CEP97	0	8.07502e-05	EFO_0000319	cardiovascular disease	EFO_0000319-8;2	EFO_0000319	cardiovascular disease
ENSG00000182533	CAV3	0	0.000187295	EFO_0000319	cardiovascular disease	EFO_0000319-1;3;1	EFO_0000319	cardiovascular disease
ENSG00000182631	RXFP3	0	0.000155203	EFO_0000319	cardiovascular disease	EFO_0000319-3;1	EFO_0000319	cardiovascular disease
ENSG00000182687	GALR2	0	0.000144878	EFO_0000319	cardiovascular disease	EFO_0000319-3;1	EFO_0000319	cardiovascular disease
ENSG00000182782	HCAR2	0	0.000139036	EFO_0000319	cardiovascular disease	EFO_0000319-3;1	EFO_0000319	cardiovascular disease
ENSG00000182866	LCK	0	0.000285332	EFO_0000319	cardiovascular disease	EFO_0000319-1;3;1	EFO_0000319	cardiovascular disease
ENSG00000182923	CEP63	0	0.00012515	EFO_0000319	cardiovascular disease	EFO_0000319-8;2	EFO_0000319	cardiovascular disease
ENSG00000182944	EWSR1	0	0.000167233	EFO_0000319	cardiovascular disease	EFO_0000319-2;4	EFO_0000319	cardiovascular disease
ENSG00000182979	MTA1	0	0.000128317	EFO_0000319	cardiovascular disease	EFO_0000319-2;2;8	EFO_0000319	cardiovascular disease
ENSG00000183011	NAA38	0	8.90849e-05	EFO_0000319	cardiovascular disease	EFO_0000319-10	EFO_0000319	cardiovascular disease
ENSG00000183020	AP2A2	0	0.000165686	EFO_0000319	cardiovascular disease	EFO_0000319-1;27	EFO_0000319	cardiovascular disease
ENSG00000183087	GAS6	0	0.000146999	EFO_0000319	cardiovascular disease	EFO_0000319-15	EFO_0000319	cardiovascular disease
ENSG00000183134	PTGDR2	0	0.000139275	EFO_0000319	cardiovascular disease	EFO_0000319-3;1	EFO_0000319	cardiovascular disease
ENSG00000183207	RUVBL2	0	0.000170855	EFO_0000319	cardiovascular disease	EFO_0000319-2;2;12	EFO_0000319	cardiovascular disease
ENSG00000183258	DDX41	0	9.7093e-05	EFO_0000319	cardiovascular disease	EFO_0000319-10	EFO_0000319	cardiovascular disease
ENSG00000183337	BCOR	0	6.22912e-05	EFO_0000319	cardiovascular disease	EFO_0000319-2;2;8	EFO_0000319	cardiovascular disease
ENSG00000183395	PMCH	0	0.000214731	EFO_0000319	cardiovascular disease	EFO_0000319-3;1	EFO_0000319	cardiovascular disease
ENSG00000183421	RIPK4	0	0.000271664	EFO_0000319	cardiovascular disease	EFO_0000319-2;4	EFO_0000319	cardiovascular disease
ENSG00000183431	SF3A3	0	0.000159479	EFO_0000319	cardiovascular disease	EFO_0000319-10	EFO_0000319	cardiovascular disease
ENSG00000183495	EP400	0	7.68407e-05	EFO_0000319	cardiovascular disease	EFO_0000319-2;2;12	EFO_0000319	cardiovascular disease
ENSG00000183598	HIST2H3D	0	0.000124057	EFO_0000319	cardiovascular disease	EFO_0000319-2;2;12	EFO_0000319	cardiovascular disease
ENSG00000183625	CCR3	0	0.0001542	EFO_0000319	cardiovascular disease	EFO_0000319-3;1	EFO_0000319	cardiovascular disease
ENSG00000183684	ALYREF	0	0.000164203	EFO_0000319	cardiovascular disease	EFO_0000319-10	EFO_0000319	cardiovascular disease
ENSG00000183729	NPBWR1	0	0.000140718	EFO_0000319	cardiovascular disease	EFO_0000319-3;1	EFO_0000319	cardiovascular disease
ENSG00000183735	TBK1	0	0.000107213	EFO_0000319	cardiovascular disease	EFO_0000319-2;4	EFO_0000319	cardiovascular disease
ENSG00000183741	CBX6	0	0.000141806	EFO_0000319	cardiovascular disease	EFO_0000319-2;2;8	EFO_0000319	cardiovascular disease
ENSG00000183765	CHEK2	0	0.000163163	EFO_0000319	cardiovascular disease	EFO_0000319-2;2;8	EFO_0000319	cardiovascular disease
ENSG00000183813	CCR4	0	0.000165899	EFO_0000319	cardiovascular disease	EFO_0000319-3;1	EFO_0000319	cardiovascular disease
ENSG00000183971	NPW	0	0.000139226	EFO_0000319	cardiovascular disease	EFO_0000319-3;1	EFO_0000319	cardiovascular disease
ENSG00000183979	NPB	0	0.000157683	EFO_0000319	cardiovascular disease	EFO_0000319-3;1	EFO_0000319	cardiovascular disease
ENSG00000184160	ADRA2C	0	0.000158386	EFO_0000319	cardiovascular disease	EFO_0000319-3;1	EFO_0000319	cardiovascular disease
ENSG00000184216	IRAK1	0	9.0588e-05	EFO_0000319	cardiovascular disease	EFO_0000319-2;4	EFO_0000319	cardiovascular disease
ENSG00000184260	HIST2H2AC	0	0.000275335	EFO_0000319	cardiovascular disease	EFO_0000319-2;2;8	EFO_0000319	cardiovascular disease
ENSG00000184270	HIST2H2AB	0	0.00012288	EFO_0000319	cardiovascular disease	EFO_0000319-2;2;12	EFO_0000319	cardiovascular disease
ENSG00000184304	PRKD1	0	9.4967e-05	EFO_0000319	cardiovascular disease	EFO_0000319-1;3;1	EFO_0000319	cardiovascular disease
ENSG00000184357	HIST1H1B	0	0.000269378	EFO_0000319	cardiovascular disease	EFO_0000319-2;2;12	EFO_0000319	cardiovascular disease
ENSG00000184371	CSF1	0	0.000136259	EFO_0000319	cardiovascular disease	EFO_0000319-15	EFO_0000319	cardiovascular disease
ENSG00000184451	CCR10	0	0.000148057	EFO_0000319	cardiovascular disease	EFO_0000319-3;1	EFO_0000319	cardiovascular disease
ENSG00000184489	PTP4A3	0	7.19658e-05	EFO_0000319	cardiovascular disease	EFO_0000319-2;4	EFO_0000319	cardiovascular disease
ENSG00000184574	LPAR5	0	0.00021708	EFO_0000319	cardiovascular disease	EFO_0000319-3;1	EFO_0000319	cardiovascular disease
ENSG00000184584	TMEM173	0	0.000113555	EFO_0000319	cardiovascular disease	EFO_0000319-2;4	EFO_0000319	cardiovascular disease
ENSG00000184640	2009-09-01	0.871083	0.00111969	EFO_0000319	cardiovascular disease	EFO_0000319-2;4	EFO_0000319	cardiovascular disease
ENSG00000184675	AMER1	0	9.6158e-05	EFO_0000319	cardiovascular disease	EFO_0000319-2;12	EFO_0000319	cardiovascular disease
ENSG00000184678	HIST2H2BE	0	0.000446538	EFO_0000319	cardiovascular disease	EFO_0000319-2;2;8	EFO_0000319	cardiovascular disease
ENSG00000184845	DRD1	0	0.000120366	EFO_0000319	cardiovascular disease	EFO_0000319-3;3	EFO_0000319	cardiovascular disease
ENSG00000184900	SUMO3	0	0.000103488	EFO_0000319	cardiovascular disease	EFO_0000319-2;2;8	EFO_0000319	cardiovascular disease
ENSG00000185122	HSF1	0	6.32305e-05	EFO_0000319	cardiovascular disease	EFO_0000319-2;4	EFO_0000319	cardiovascular disease
ENSG00000185130	HIST1H2BL	0	0.000301864	EFO_0000319	cardiovascular disease	EFO_0000319-2;2;8	EFO_0000319	cardiovascular disease
ENSG00000185149	NPY2R	0	0.000172432	EFO_0000319	cardiovascular disease	EFO_0000319-3;1	EFO_0000319	cardiovascular disease
ENSG00000185231	MC2R	0	0.000111747	EFO_0000319	cardiovascular disease	EFO_0000319-3;3	EFO_0000319	cardiovascular disease
ENSG00000185245	GP1BA	0	0.000114971	EFO_0000319	cardiovascular disease	EFO_0000319-2;2;8	EFO_0000319	cardiovascular disease
ENSG00000185250	PPIL6	0	8.59068e-05	EFO_0000319	cardiovascular disease	EFO_0000319-10	EFO_0000319	cardiovascular disease
ENSG00000185269	NOTUM	0	0.000159884	EFO_0000319	cardiovascular disease	EFO_0000319-15	EFO_0000319	cardiovascular disease
ENSG00000185359	HGS	0	0.000241524	EFO_0000319	cardiovascular disease	EFO_0000319-1;27	EFO_0000319	cardiovascular disease
ENSG00000185386	MAPK11	0	0.000205867	EFO_0000319	cardiovascular disease	EFO_0000319-2;2;8	EFO_0000319	cardiovascular disease
ENSG00000185515	BRCC3	0	7.66783e-05	EFO_0000319	cardiovascular disease	EFO_0000319-2;2;12	EFO_0000319	cardiovascular disease
ENSG00000185527	AC139530.1	0	8.65781e-05	EFO_0000319	cardiovascular disease	EFO_0000319-3;1	EFO_0000319	cardiovascular disease
ENSG00000185619	PCGF3	0	0.000103379	EFO_0000319	cardiovascular disease	EFO_0000319-2;2;8	EFO_0000319	cardiovascular disease
ENSG00000185627	PSMD13	0	0.000171191	EFO_0000319	cardiovascular disease	EFO_0000319-2;12	EFO_0000319	cardiovascular disease
ENSG00000185630	PBX1	0	0.000131216	EFO_0000319	cardiovascular disease	EFO_0000319-2;2;8	EFO_0000319	cardiovascular disease
ENSG00000185652	NTF3	0	8.68151e-05	EFO_0000319	cardiovascular disease	EFO_0000319-1;3;1	EFO_0000319	cardiovascular disease
ENSG00000185787	MORF4L1	0	8.64911e-05	EFO_0000319	cardiovascular disease	EFO_0000319-2;2;12	EFO_0000319	cardiovascular disease
ENSG00000185811	IKZF1	0	7.84292e-05	EFO_0000319	cardiovascular disease	EFO_0000319-2;2;8	EFO_0000319	cardiovascular disease
ENSG00000185899	TAS2R60	0	0.000140333	EFO_0000319	cardiovascular disease	EFO_0000319-3;1	EFO_0000319	cardiovascular disease
ENSG00000185950	IRS2	0	0.000149331	EFO_0000319	cardiovascular disease	EFO_0000319-1;3;1	EFO_0000319	cardiovascular disease
ENSG00000186111	PIP5K1C	0	0.000106034	EFO_0000319	cardiovascular disease	EFO_0000319-1;3;1	EFO_0000319	cardiovascular disease
ENSG00000186136	TAS2R42	0	0.000138513	EFO_0000319	cardiovascular disease	EFO_0000319-3;1	EFO_0000319	cardiovascular disease
ENSG00000186184	POLR1D	0	8.2179e-05	EFO_0000319	cardiovascular disease	EFO_0000319-2;2;8	EFO_0000319	cardiovascular disease
ENSG00000186326	RGS9BP	0	0.000102798	EFO_0000319	cardiovascular disease	EFO_0000319-3;1	EFO_0000319	cardiovascular disease
ENSG00000186469	GNG2	0	0.000439475	EFO_0000319	cardiovascular disease	EFO_0000319-3;1	EFO_0000319	cardiovascular disease
ENSG00000186479	RGS7BP	0.564309	0.000718307	EFO_0000319	cardiovascular disease	EFO_0000319-3;1	EFO_0000319	cardiovascular disease
ENSG00000186638	KIF24	0	6.12923e-05	EFO_0000319	cardiovascular disease	EFO_0000319-8;2	EFO_0000319	cardiovascular disease
ENSG00000186810	CXCR3	0	0.000156047	EFO_0000319	cardiovascular disease	EFO_0000319-3;1	EFO_0000319	cardiovascular disease
ENSG00000186868	MAPT	0	0.000204063	EFO_0000319	cardiovascular disease	EFO_0000319-2;4	EFO_0000319	cardiovascular disease
ENSG00000186895	FGF3	0	8.07945e-05	EFO_0000319	cardiovascular disease	EFO_0000319-1;3;1	EFO_0000319	cardiovascular disease
ENSG00000186908	ZDHHC17	0	0.000154886	EFO_0000319	cardiovascular disease	EFO_0000319-2;4	EFO_0000319	cardiovascular disease
ENSG00000186912	P2RY4	0	0.000144747	EFO_0000319	cardiovascular disease	EFO_0000319-3;1	EFO_0000319	cardiovascular disease
ENSG00000187049	TMEM216	0	0.000292799	EFO_0000319	cardiovascular disease	EFO_0000319-8;2	EFO_0000319	cardiovascular disease
ENSG00000187091	PLCD1	0	7.04848e-05	EFO_0000319	cardiovascular disease	EFO_0000319-1;3;1	EFO_0000319	cardiovascular disease
ENSG00000187109	NAP1L1	0	7.28151e-05	EFO_0000319	cardiovascular disease	EFO_0000319-2;4	EFO_0000319	cardiovascular disease
ENSG00000187239	FNBP1	0	8.77058e-05	EFO_0000319	cardiovascular disease	EFO_0000319-1;27	EFO_0000319	cardiovascular disease
ENSG00000187266	EPOR	0	8.4388e-05	EFO_0000319	cardiovascular disease	EFO_0000319-1;3;1	EFO_0000319	cardiovascular disease
ENSG00000187474	FPR3	0	0.000139642	EFO_0000319	cardiovascular disease	EFO_0000319-3;1	EFO_0000319	cardiovascular disease
ENSG00000187689	AMTN	0	0.000103313	EFO_0000319	cardiovascular disease	EFO_0000319-15	EFO_0000319	cardiovascular disease
ENSG00000187714	SLC18A3	0	9.06361e-05	EFO_0000319	cardiovascular disease	EFO_0000319-1;27	EFO_0000319	cardiovascular disease
ENSG00000187837	HIST1H1C	0	0.000232693	EFO_0000319	cardiovascular disease	EFO_0000319-2;2;12	EFO_0000319	cardiovascular disease
ENSG00000188021	UBQLN2	0	0.000304734	EFO_0000319	cardiovascular disease	EFO_0000319-1;27	EFO_0000319	cardiovascular disease
ENSG00000188229	TUBB4B	0	0.000166011	EFO_0000319	cardiovascular disease	EFO_0000319-8;2	EFO_0000319	cardiovascular disease
ENSG00000188342	GTF2F2	0	0.000180894	EFO_0000319	cardiovascular disease	EFO_0000319-10	EFO_0000319	cardiovascular disease
ENSG00000188486	H2AFX	0	0.000372852	EFO_0000319	cardiovascular disease	EFO_0000319-2;2;8	EFO_0000319	cardiovascular disease
ENSG00000188536	HBA2	0	0.000175467	EFO_0000319	cardiovascular disease	EFO_0000319-2;4	EFO_0000319	cardiovascular disease
ENSG00000188612	SUMO2	0	0.000195618	EFO_0000319	cardiovascular disease	EFO_0000319-2;2;8	EFO_0000319	cardiovascular disease
ENSG00000188778	ADRB3	0	0.00011626	EFO_0000319	cardiovascular disease	EFO_0000319-3;3	EFO_0000319	cardiovascular disease
ENSG00000188822	CNR2	0	0.000159525	EFO_0000319	cardiovascular disease	EFO_0000319-3;1	EFO_0000319	cardiovascular disease
ENSG00000188878	FBF1	0	0.000119257	EFO_0000319	cardiovascular disease	EFO_0000319-8;2	EFO_0000319	cardiovascular disease
ENSG00000188906	LRRK2	0	0.00104614	EFO_0000319	cardiovascular disease	EFO_0000319-2;4	EFO_0000319	cardiovascular disease
ENSG00000189060	H1F0	0	8.81805e-05	EFO_0000319	cardiovascular disease	EFO_0000319-2;2;12	EFO_0000319	cardiovascular disease
ENSG00000189091	SF3B3	0	0.000128411	EFO_0000319	cardiovascular disease	EFO_0000319-10	EFO_0000319	cardiovascular disease
ENSG00000189184	PCDH18	0.842867	0.00104409	EFO_0000319	cardiovascular disease	EFO_0000319-2;4	EFO_0000319	cardiovascular disease
ENSG00000189403	HMGB1	0	8.04477e-05	EFO_0000319	cardiovascular disease	EFO_0000319-2;2;12	EFO_0000319	cardiovascular disease
ENSG00000196199	MPHOSPH8	0	7.06862e-05	EFO_0000319	cardiovascular disease	EFO_0000319-2;2;12	EFO_0000319	cardiovascular disease
ENSG00000196208	GREB1	0	6.60064e-05	EFO_0000319	cardiovascular disease	EFO_0000319-2;2;8	EFO_0000319	cardiovascular disease
ENSG00000196230	TUBB	0	0.000198419	EFO_0000319	cardiovascular disease	EFO_0000319-8;2	EFO_0000319	cardiovascular disease
ENSG00000196262	PPIA	0	6.8377e-05	EFO_0000319	cardiovascular disease	EFO_0000319-2;4	EFO_0000319	cardiovascular disease
ENSG00000196277	GRM7	0	0.000140821	EFO_0000319	cardiovascular disease	EFO_0000319-3;1	EFO_0000319	cardiovascular disease
ENSG00000196313	POM121	0	0.00010872	EFO_0000319	cardiovascular disease	EFO_0000319-10	EFO_0000319	cardiovascular disease
ENSG00000196363	WDR5	0	0.00020979	EFO_0000319	cardiovascular disease	EFO_0000319-2;2;8	EFO_0000319	cardiovascular disease
ENSG00000196367	TRRAP	0	0.000122205	EFO_0000319	cardiovascular disease	EFO_0000319-2;2;12	EFO_0000319	cardiovascular disease
ENSG00000196396	PTPN1	0	0.000252641	EFO_0000319	cardiovascular disease	EFO_0000319-1;3;1	EFO_0000319	cardiovascular disease
ENSG00000196419	XRCC6	0	0.000191824	EFO_0000319	cardiovascular disease	EFO_0000319-2;2;12	EFO_0000319	cardiovascular disease
ENSG00000196502	SULT1A1	0	0.00010328	EFO_0000319	cardiovascular disease	EFO_0000319-2;4	EFO_0000319	cardiovascular disease
ENSG00000196504	PRPF40A	0	0.000129594	EFO_0000319	cardiovascular disease	EFO_0000319-10	EFO_0000319	cardiovascular disease
ENSG00000196591	HDAC2	0	0.000522877	EFO_0000319	cardiovascular disease	EFO_0000319-2;2;8	EFO_0000319	cardiovascular disease
ENSG00000196712	NF1	0	0.000132851	EFO_0000319	cardiovascular disease	EFO_0000319-2;12	EFO_0000319	cardiovascular disease
ENSG00000196730	DAPK1	0	9.36442e-05	EFO_0000319	cardiovascular disease	EFO_0000319-2;4	EFO_0000319	cardiovascular disease
ENSG00000196781	TLE1	0	0.000128011	EFO_0000319	cardiovascular disease	EFO_0000319-2;2;8	EFO_0000319	cardiovascular disease
ENSG00000196866	HIST1H2AD	0	0.000256262	EFO_0000319	cardiovascular disease	EFO_0000319-2;2;8	EFO_0000319	cardiovascular disease
ENSG00000196914	ARHGEF12	0	6.28048e-05	EFO_0000319	cardiovascular disease	EFO_0000319-1;3;8	EFO_0000319	cardiovascular disease
ENSG00000196917	HCAR1	0	0.000139036	EFO_0000319	cardiovascular disease	EFO_0000319-3;1	EFO_0000319	cardiovascular disease
ENSG00000196961	AP2A1	0	0.000218647	EFO_0000319	cardiovascular disease	EFO_0000319-1;27	EFO_0000319	cardiovascular disease
ENSG00000197061	HIST1H4C	0	0.000240988	EFO_0000319	cardiovascular disease	EFO_0000319-2;2;12	EFO_0000319	cardiovascular disease
ENSG00000197081	IGF2R	0	0.000126012	EFO_0000319	cardiovascular disease	EFO_0000319-1;27	EFO_0000319	cardiovascular disease
ENSG00000197111	PCBP2	0	0.000117959	EFO_0000319	cardiovascular disease	EFO_0000319-10	EFO_0000319	cardiovascular disease
ENSG00000197122	SRC	0	0.000516456	EFO_0000319	cardiovascular disease	EFO_0000319-1;3;1	EFO_0000319	cardiovascular disease
ENSG00000197153	HIST1H3J	0	0.000338246	EFO_0000319	cardiovascular disease	EFO_0000319-2;2;12	EFO_0000319	cardiovascular disease
ENSG00000197170	PSMD12	0	0.000160572	EFO_0000319	cardiovascular disease	EFO_0000319-2;12	EFO_0000319	cardiovascular disease
ENSG00000197238	HIST1H4J	0	0.000240988	EFO_0000319	cardiovascular disease	EFO_0000319-2;2;12	EFO_0000319	cardiovascular disease
ENSG00000197249	SERPINA1	0	0.000190236	EFO_0000319	cardiovascular disease	EFO_0000319-15	EFO_0000319	cardiovascular disease
ENSG00000197323	TRIM33	0	8.41045e-05	EFO_0000319	cardiovascular disease	EFO_0000319-2;2;8	EFO_0000319	cardiovascular disease
ENSG00000197386	HTT	0	0.00033243	EFO_0000319	cardiovascular disease	EFO_0000319-2;4	EFO_0000319	cardiovascular disease
ENSG00000197405	C5AR1	0	0.000141697	EFO_0000319	cardiovascular disease	EFO_0000319-3;1	EFO_0000319	cardiovascular disease
ENSG00000197409	HIST1H3D	0	0.000336743	EFO_0000319	cardiovascular disease	EFO_0000319-2;2;12	EFO_0000319	cardiovascular disease
ENSG00000197448	GSTK1	0	8.73512e-05	EFO_0000319	cardiovascular disease	EFO_0000319-2;4	EFO_0000319	cardiovascular disease
ENSG00000197746	PSAP	0	0.000189902	EFO_0000319	cardiovascular disease	EFO_0000319-3;1	EFO_0000319	cardiovascular disease
ENSG00000197769	MAP1LC3C	0	6.55479e-05	EFO_0000319	cardiovascular disease	EFO_0000319-2;4	EFO_0000319	cardiovascular disease
ENSG00000197837	HIST4H4	0	0.000243137	EFO_0000319	cardiovascular disease	EFO_0000319-2;2;12	EFO_0000319	cardiovascular disease
ENSG00000197903	HIST1H2BK	0	0.000267704	EFO_0000319	cardiovascular disease	EFO_0000319-2;2;8	EFO_0000319	cardiovascular disease
ENSG00000197943	PLCG2	0	0.000182666	EFO_0000319	cardiovascular disease	EFO_0000319-1;3;1	EFO_0000319	cardiovascular disease
ENSG00000197959	DNM3	0	0.000103058	EFO_0000319	cardiovascular disease	EFO_0000319-1;27	EFO_0000319	cardiovascular disease
ENSG00000198087	CD2AP	0	9.32939e-05	EFO_0000319	cardiovascular disease	EFO_0000319-1;3;1	EFO_0000319	cardiovascular disease
ENSG00000198089	SFI1	0	7.78967e-05	EFO_0000319	cardiovascular disease	EFO_0000319-8;2	EFO_0000319	cardiovascular disease
ENSG00000198121	LPAR1	0	0.000287375	EFO_0000319	cardiovascular disease	EFO_0000319-3;1	EFO_0000319	cardiovascular disease
ENSG00000198176	TFDP1	0	0.000102864	EFO_0000319	cardiovascular disease	EFO_0000319-2;2;8	EFO_0000319	cardiovascular disease
ENSG00000198231	DDX42	0	9.35666e-05	EFO_0000319	cardiovascular disease	EFO_0000319-10	EFO_0000319	cardiovascular disease
ENSG00000198369	SPRED2	0	6.40629e-05	EFO_0000319	cardiovascular disease	EFO_0000319-2;12	EFO_0000319	cardiovascular disease
ENSG00000198399	ITSN2	0	9.85014e-05	EFO_0000319	cardiovascular disease	EFO_0000319-1;27	EFO_0000319	cardiovascular disease
ENSG00000198400	NTRK1	0	0.000146313	EFO_0000319	cardiovascular disease	EFO_0000319-1;3;1	EFO_0000319	cardiovascular disease
ENSG00000198561	CTNND1	0	0.000109705	EFO_0000319	cardiovascular disease	EFO_0000319-1;3;1	EFO_0000319	cardiovascular disease
ENSG00000198563	DDX39B	0	0.000111244	EFO_0000319	cardiovascular disease	EFO_0000319-10	EFO_0000319	cardiovascular disease
ENSG00000198646	NCOA6	0	0.000126273	EFO_0000319	cardiovascular disease	EFO_0000319-2;2;8	EFO_0000319	cardiovascular disease
ENSG00000198670	LPA	0.902382	0.00118265	EFO_0000319	cardiovascular disease	EFO_0000319-15	EFO_0000319	cardiovascular disease
ENSG00000198707	CEP290	0	0.000175873	EFO_0000319	cardiovascular disease	EFO_0000319-8;2	EFO_0000319	cardiovascular disease
ENSG00000198730	CTR9	0	8.10616e-05	EFO_0000319	cardiovascular disease	EFO_0000319-2;2;8	EFO_0000319	cardiovascular disease
ENSG00000198734	F5	0.8648	0.00125364	EFO_0000319	cardiovascular disease	EFO_0000319-15	EFO_0000319	cardiovascular disease
ENSG00000198821	CD247	0	0.000183641	EFO_0000319	cardiovascular disease	EFO_0000319-1;3;1	EFO_0000319	cardiovascular disease
ENSG00000198822	GRM3	0	0.000143652	EFO_0000319	cardiovascular disease	EFO_0000319-3;1	EFO_0000319	cardiovascular disease
ENSG00000198829	SUCNR1	0	0.000139148	EFO_0000319	cardiovascular disease	EFO_0000319-3;1	EFO_0000319	cardiovascular disease
ENSG00000198830	HMGN2	0	7.33997e-05	EFO_0000319	cardiovascular disease	EFO_0000319-2;2;12	EFO_0000319	cardiovascular disease
ENSG00000198890	PRMT6	0	0.000116393	EFO_0000319	cardiovascular disease	EFO_0000319-2;2;8	EFO_0000319	cardiovascular disease
ENSG00000198900	TOP1	0	7.38281e-05	EFO_0000319	cardiovascular disease	EFO_0000319-2;2;12	EFO_0000319	cardiovascular disease
ENSG00000198909	MAP3K3	0	0.000144426	EFO_0000319	cardiovascular disease	EFO_0000319-2;4	EFO_0000319	cardiovascular disease
ENSG00000198920	KIAA0753	0	6.67882e-05	EFO_0000319	cardiovascular disease	EFO_0000319-8;2	EFO_0000319	cardiovascular disease
ENSG00000198931	APRT	0	0.000140426	EFO_0000319	cardiovascular disease	EFO_0000319-2;4	EFO_0000319	cardiovascular disease
ENSG00000203811	HIST2H3C	0	0.000123373	EFO_0000319	cardiovascular disease	EFO_0000319-2;2;12	EFO_0000319	cardiovascular disease
ENSG00000203818	HIST2H3PS2	0	9.63235e-05	EFO_0000319	cardiovascular disease	EFO_0000319-2;2;12	EFO_0000319	cardiovascular disease
ENSG00000203852	HIST2H3A	0	0.000123848	EFO_0000319	cardiovascular disease	EFO_0000319-2;2;12	EFO_0000319	cardiovascular disease
ENSG00000203879	GDI1	0	0.000111134	EFO_0000319	cardiovascular disease	EFO_0000319-1;3;8	EFO_0000319	cardiovascular disease
ENSG00000204084	INPP5B	0	0.000101943	EFO_0000319	cardiovascular disease	EFO_0000319-1;3;1	EFO_0000319	cardiovascular disease
ENSG00000204103	MAFB	0.726422	0.00094234	EFO_0000319	cardiovascular disease	EFO_0000319-2;2;8	EFO_0000319	cardiovascular disease
ENSG00000204174	NPY4R	0	0.000146742	EFO_0000319	cardiovascular disease	EFO_0000319-3;1	EFO_0000319	cardiovascular disease
ENSG00000204209	DAXX	0	0.000123163	EFO_0000319	cardiovascular disease	EFO_0000319-2;2;8	EFO_0000319	cardiovascular disease
ENSG00000204227	RING1	0	0.00018507	EFO_0000319	cardiovascular disease	EFO_0000319-2;2;8	EFO_0000319	cardiovascular disease
ENSG00000204264	PSMB8	0	0.000159585	EFO_0000319	cardiovascular disease	EFO_0000319-2;12	EFO_0000319	cardiovascular disease
ENSG00000204301	NOTCH4	0	7.79257e-05	EFO_0000319	cardiovascular disease	EFO_0000319-2;12	EFO_0000319	cardiovascular disease
ENSG00000204371	EHMT2	0	0.000135443	EFO_0000319	cardiovascular disease	EFO_0000319-2;2;12	EFO_0000319	cardiovascular disease
ENSG00000204388	HSPA1B	0	0.000126802	EFO_0000319	cardiovascular disease	EFO_0000319-2;4	EFO_0000319	cardiovascular disease
ENSG00000204389	HSPA1A	0	0.00015737	EFO_0000319	cardiovascular disease	EFO_0000319-2;4	EFO_0000319	cardiovascular disease
ENSG00000204390	HSPA1L	0	0.00010004	EFO_0000319	cardiovascular disease	EFO_0000319-2;4	EFO_0000319	cardiovascular disease
ENSG00000204392	LSM2	0	0.000121737	EFO_0000319	cardiovascular disease	EFO_0000319-10	EFO_0000319	cardiovascular disease
ENSG00000204394	VARS	0	7.27231e-05	EFO_0000319	cardiovascular disease	EFO_0000319-2;4	EFO_0000319	cardiovascular disease
ENSG00000204435	CSNK2B	0	0.000174829	EFO_0000319	cardiovascular disease	EFO_0000319-2;4	EFO_0000319	cardiovascular disease
ENSG00000204444	APOM	0	7.77051e-05	EFO_0000319	cardiovascular disease	EFO_0000319-15	EFO_0000319	cardiovascular disease
ENSG00000204463	BAG6	0	0.000143491	EFO_0000319	cardiovascular disease	EFO_0000319-2;4	EFO_0000319	cardiovascular disease
ENSG00000204560	DHX16	0	0.000100811	EFO_0000319	cardiovascular disease	EFO_0000319-10	EFO_0000319	cardiovascular disease
ENSG00000204640	NMS	0	0.000214248	EFO_0000319	cardiovascular disease	EFO_0000319-3;1	EFO_0000319	cardiovascular disease
ENSG00000204681	GABBR1	0	0.000162604	EFO_0000319	cardiovascular disease	EFO_0000319-3;1	EFO_0000319	cardiovascular disease
ENSG00000204852	TCTN1	0	0.00013329	EFO_0000319	cardiovascular disease	EFO_0000319-8;2	EFO_0000319	cardiovascular disease
ENSG00000204882	GPR20	0	0.000110363	EFO_0000319	cardiovascular disease	EFO_0000319-3;3	EFO_0000319	cardiovascular disease
ENSG00000204899	MZT1	0	6.08992e-05	EFO_0000319	cardiovascular disease	EFO_0000319-8;2	EFO_0000319	cardiovascular disease
ENSG00000205076	LGALS7	0	0.000105488	EFO_0000319	cardiovascular disease	EFO_0000319-2;4	EFO_0000319	cardiovascular disease
ENSG00000205155	PSENEN	0	6.80727e-05	EFO_0000319	cardiovascular disease	EFO_0000319-1;3;1	EFO_0000319	cardiovascular disease
ENSG00000205220	PSMB10	0	0.000143597	EFO_0000319	cardiovascular disease	EFO_0000319-2;12	EFO_0000319	cardiovascular disease
ENSG00000205323	SARNP	0	6.46365e-05	EFO_0000319	cardiovascular disease	EFO_0000319-10	EFO_0000319	cardiovascular disease
ENSG00000205571	SMN2	0	0.000139926	EFO_0000319	cardiovascular disease	EFO_0000319-2;4	EFO_0000319	cardiovascular disease
ENSG00000205726	ITSN1	0	0.000190487	EFO_0000319	cardiovascular disease	EFO_0000319-1;27	EFO_0000319	cardiovascular disease
ENSG00000205937	RNPS1	0	0.000261914	EFO_0000319	cardiovascular disease	EFO_0000319-10	EFO_0000319	cardiovascular disease
ENSG00000206172	HBA1	0	0.000178386	EFO_0000319	cardiovascular disease	EFO_0000319-2;4	EFO_0000319	cardiovascular disease
ENSG00000206560	ANKRD28	0	0.000125074	EFO_0000319	cardiovascular disease	EFO_0000319-2;4	EFO_0000319	cardiovascular disease
ENSG00000211455	STK38L	0	6.17665e-05	EFO_0000319	cardiovascular disease	EFO_0000319-2;4	EFO_0000319	cardiovascular disease
ENSG00000211592	IGKC	0	7.087e-05	EFO_0000319	cardiovascular disease	EFO_0000319-1;3;1	EFO_0000319	cardiovascular disease
ENSG00000211895	IGHA1	0	0.000199805	EFO_0000319	cardiovascular disease	EFO_0000319-1;3;1	EFO_0000319	cardiovascular disease
ENSG00000211896	IGHG1	0	0.000327597	EFO_0000319	cardiovascular disease	EFO_0000319-1;3;1	EFO_0000319	cardiovascular disease
ENSG00000212124	TAS2R19	0	0.000145123	EFO_0000319	cardiovascular disease	EFO_0000319-3;1	EFO_0000319	cardiovascular disease
ENSG00000212126	TAS2R50	0	0.000140021	EFO_0000319	cardiovascular disease	EFO_0000319-3;1	EFO_0000319	cardiovascular disease
ENSG00000212127	TAS2R14	0	0.000139032	EFO_0000319	cardiovascular disease	EFO_0000319-3;1	EFO_0000319	cardiovascular disease
ENSG00000212128	TAS2R13	0	0.000138737	EFO_0000319	cardiovascular disease	EFO_0000319-3;1	EFO_0000319	cardiovascular disease
ENSG00000213024	NUP62	0	0.000138245	EFO_0000319	cardiovascular disease	EFO_0000319-10	EFO_0000319	cardiovascular disease
ENSG00000213066	FGFR1OP	0	0.000173005	EFO_0000319	cardiovascular disease	EFO_0000319-8;2	EFO_0000319	cardiovascular disease
ENSG00000213341	CHUK	0	0.00014167	EFO_0000319	cardiovascular disease	EFO_0000319-2;4	EFO_0000319	cardiovascular disease
ENSG00000213397	HAUS7	0	8.33705e-05	EFO_0000319	cardiovascular disease	EFO_0000319-8;2	EFO_0000319	cardiovascular disease
ENSG00000213398	LCAT	0	9.89218e-05	EFO_0000319	cardiovascular disease	EFO_0000319-15	EFO_0000319	cardiovascular disease
ENSG00000213639	PPP1CB	0	0.000237645	EFO_0000319	cardiovascular disease	EFO_0000319-2;4	EFO_0000319	cardiovascular disease
ENSG00000213654	GPSM3	0	0.000151068	EFO_0000319	cardiovascular disease	EFO_0000319-3;1	EFO_0000319	cardiovascular disease
ENSG00000213658	LAT	0	6.83932e-05	EFO_0000319	cardiovascular disease	EFO_0000319-1;3;1	EFO_0000319	cardiovascular disease
ENSG00000213694	S1PR3	0	0.000153498	EFO_0000319	cardiovascular disease	EFO_0000319-3;1	EFO_0000319	cardiovascular disease
ENSG00000213923	CSNK1E	0	0.000225609	EFO_0000319	cardiovascular disease	EFO_0000319-8;2	EFO_0000319	cardiovascular disease
ENSG00000213927	CCL27	0	0.000141639	EFO_0000319	cardiovascular disease	EFO_0000319-3;1	EFO_0000319	cardiovascular disease
ENSG00000214274	ANG	0	0.000116669	EFO_0000319	cardiovascular disease	EFO_0000319-2;4	EFO_0000319	cardiovascular disease
ENSG00000214367	HAUS3	0	9.03009e-05	EFO_0000319	cardiovascular disease	EFO_0000319-8;2	EFO_0000319	cardiovascular disease
ENSG00000214415	GNAT3	0	0.000207154	EFO_0000319	cardiovascular disease	EFO_0000319-3;1	EFO_0000319	cardiovascular disease
ENSG00000215301	DDX3X	0	7.18952e-05	EFO_0000319	cardiovascular disease	EFO_0000319-2;4	EFO_0000319	cardiovascular disease
ENSG00000220205	VAMP2	0	0.000226572	EFO_0000319	cardiovascular disease	EFO_0000319-1;27	EFO_0000319	cardiovascular disease
ENSG00000221838	AP4M1	0	8.6916e-05	EFO_0000319	cardiovascular disease	EFO_0000319-1;27	EFO_0000319	cardiovascular disease
ENSG00000221855	TAS2R41	0	0.000146619	EFO_0000319	cardiovascular disease	EFO_0000319-3;1	EFO_0000319	cardiovascular disease
ENSG00000221937	TAS2R40	0	0.000138513	EFO_0000319	cardiovascular disease	EFO_0000319-3;1	EFO_0000319	cardiovascular disease
ENSG00000221983	UBA52	0	0.00102108	EFO_0000319	cardiovascular disease	EFO_0000319-2;4	EFO_0000319	cardiovascular disease
ENSG00000222028	PSMB11	0	0.000133347	EFO_0000319	cardiovascular disease	EFO_0000319-2;12	EFO_0000319	cardiovascular disease
ENSG00000226761	TAS2R46	0	0.000139299	EFO_0000319	cardiovascular disease	EFO_0000319-3;1	EFO_0000319	cardiovascular disease
ENSG00000233822	HIST1H2BN	0	0.000285587	EFO_0000319	cardiovascular disease	EFO_0000319-2;2;8	EFO_0000319	cardiovascular disease
ENSG00000234289	H2BFS	0	0.00027512	EFO_0000319	cardiovascular disease	EFO_0000319-2;2;8	EFO_0000319	cardiovascular disease
ENSG00000234545	FAM133B	0.550224	0.000682308	EFO_0000319	cardiovascular disease	EFO_0000319-2;4	EFO_0000319	cardiovascular disease
ENSG00000234745	HLA-B	0	0.000271048	EFO_0000319	cardiovascular disease	EFO_0000319-2;4	EFO_0000319	cardiovascular disease
ENSG00000234906	APOC2	0	9.52101e-05	EFO_0000319	cardiovascular disease	EFO_0000319-15	EFO_0000319	cardiovascular disease
ENSG00000236398	TAS2R39	0	0.000138513	EFO_0000319	cardiovascular disease	EFO_0000319-3;1	EFO_0000319	cardiovascular disease
ENSG00000237110	TAAR9	0	0.000108315	EFO_0000319	cardiovascular disease	EFO_0000319-3;3	EFO_0000319	cardiovascular disease
ENSG00000239306	RBM14	0	9.25587e-05	EFO_0000319	cardiovascular disease	EFO_0000319-10	EFO_0000319	cardiovascular disease
ENSG00000239672	NME1	0	6.91403e-05	EFO_0000319	cardiovascular disease	EFO_0000319-2;4	EFO_0000319	cardiovascular disease
ENSG00000240065	PSMB9	0	0.000151356	EFO_0000319	cardiovascular disease	EFO_0000319-2;12	EFO_0000319	cardiovascular disease
ENSG00000240344	PPIL3	0	9.48089e-05	EFO_0000319	cardiovascular disease	EFO_0000319-10	EFO_0000319	cardiovascular disease
ENSG00000240563	L1TD1	0	0.000188571	EFO_0000319	cardiovascular disease	EFO_0000319-2;4	EFO_0000319	cardiovascular disease
ENSG00000241553	ARPC4	0	0.000122367	EFO_0000319	cardiovascular disease	EFO_0000319-1;27	EFO_0000319	cardiovascular disease
ENSG00000241563	CORT	0	0.000142071	EFO_0000319	cardiovascular disease	EFO_0000319-3;1	EFO_0000319	cardiovascular disease
ENSG00000241685	ARPC1A	0	0.000111211	EFO_0000319	cardiovascular disease	EFO_0000319-1;27	EFO_0000319	cardiovascular disease
ENSG00000241973	PI4KA	0	0.000324885	EFO_0000319	cardiovascular disease	EFO_0000319-1;3;1	EFO_0000319	cardiovascular disease
ENSG00000242028	HYPK	0	6.26384e-05	EFO_0000319	cardiovascular disease	EFO_0000319-2;4	EFO_0000319	cardiovascular disease
ENSG00000242616	GNG10	0	0.000400782	EFO_0000319	cardiovascular disease	EFO_0000319-3;1	EFO_0000319	cardiovascular disease
ENSG00000243244	STON1	0	8.54423e-05	EFO_0000319	cardiovascular disease	EFO_0000319-1;27	EFO_0000319	cardiovascular disease
ENSG00000243284	VSIG8	0	0.000263825	EFO_0000319	cardiovascular disease	EFO_0000319-2;4	EFO_0000319	cardiovascular disease
ENSG00000243678	NME2	0	7.78922e-05	EFO_0000319	cardiovascular disease	EFO_0000319-2;4	EFO_0000319	cardiovascular disease
ENSG00000244731	C4A	0	0.000136674	EFO_0000319	cardiovascular disease	EFO_0000319-15	EFO_0000319	cardiovascular disease
ENSG00000246705	H2AFJ	0	0.000211464	EFO_0000319	cardiovascular disease	EFO_0000319-2;2;8	EFO_0000319	cardiovascular disease
ENSG00000248099	INSL3	0	0.000115278	EFO_0000319	cardiovascular disease	EFO_0000319-3;3	EFO_0000319	cardiovascular disease
ENSG00000248333	CDK11B	0	6.11025e-05	EFO_0000319	cardiovascular disease	EFO_0000319-8;2	EFO_0000319	cardiovascular disease
ENSG00000249115	HAUS5	0	8.85044e-05	EFO_0000319	cardiovascular disease	EFO_0000319-8;2	EFO_0000319	cardiovascular disease
ENSG00000253729	PRKDC	0	0.000155372	EFO_0000319	cardiovascular disease	EFO_0000319-2;2;8	EFO_0000319	cardiovascular disease
ENSG00000254087	LYN	0	0.000192175	EFO_0000319	cardiovascular disease	EFO_0000319-1;3;1	EFO_0000319	cardiovascular disease
ENSG00000254647	INS	0	0.000528618	EFO_0000319	cardiovascular disease	EFO_0000319-1;3;1	EFO_0000319	cardiovascular disease
ENSG00000254709	IGLL5	0	8.4201e-05	EFO_0000319	cardiovascular disease	EFO_0000319-1;3;1	EFO_0000319	cardiovascular disease
ENSG00000255374	TAS2R43	0	0.000139299	EFO_0000319	cardiovascular disease	EFO_0000319-3;1	EFO_0000319	cardiovascular disease
ENSG00000255398	HCAR3	0	0.000139036	EFO_0000319	cardiovascular disease	EFO_0000319-3;1	EFO_0000319	cardiovascular disease
ENSG00000255837	TAS2R20	0	0.000138513	EFO_0000319	cardiovascular disease	EFO_0000319-3;1	EFO_0000319	cardiovascular disease
ENSG00000256188	TAS2R30	0	0.000138513	EFO_0000319	cardiovascular disease	EFO_0000319-3;1	EFO_0000319	cardiovascular disease
ENSG00000256436	TAS2R31	0	0.000138513	EFO_0000319	cardiovascular disease	EFO_0000319-3;1	EFO_0000319	cardiovascular disease
ENSG00000257138	TAS2R38	0	0.000138513	EFO_0000319	cardiovascular disease	EFO_0000319-3;1	EFO_0000319	cardiovascular disease
ENSG00000258839	MC1R	0	0.000119688	EFO_0000319	cardiovascular disease	EFO_0000319-3;3	EFO_0000319	cardiovascular disease
ENSG00000258947	TUBB3	0	0.000157804	EFO_0000319	cardiovascular disease	EFO_0000319-2;4	EFO_0000319	cardiovascular disease
ENSG00000259384	GH1	0	0.000109746	EFO_0000319	cardiovascular disease	EFO_0000319-2;4	EFO_0000319	cardiovascular disease
ENSG00000260596	DUX4	0	0.000102552	EFO_0000319	cardiovascular disease	EFO_0000319-2;4	EFO_0000319	cardiovascular disease
ENSG00000261371	PECAM1	0	6.59374e-05	EFO_0000319	cardiovascular disease	EFO_0000319-1;3;1	EFO_0000319	cardiovascular disease
ENSG00000263528	IKBKE	0	0.000254104	EFO_0000319	cardiovascular disease	EFO_0000319-2;4	EFO_0000319	cardiovascular disease
ENSG00000265241	RBM8A	0	0.000166774	EFO_0000319	cardiovascular disease	EFO_0000319-10	EFO_0000319	cardiovascular disease
ENSG00000266028	SRGAP2	0	9.43685e-05	EFO_0000319	cardiovascular disease	EFO_0000319-1;3;8	EFO_0000319	cardiovascular disease
ENSG00000267467	APOC4	0	6.79071e-05	EFO_0000319	cardiovascular disease	EFO_0000319-15	EFO_0000319	cardiovascular disease
ENSG00000267534	S1PR2	0.618356	0.000919114	EFO_0000319	cardiovascular disease	EFO_0000319-3;1	EFO_0000319	cardiovascular disease
ENSG00000269335	IKBKG	0	0.00033807	EFO_0000319	cardiovascular disease	EFO_0000319-2;4	EFO_0000319	cardiovascular disease
ENSG00000269405	NXF2	0	9.55183e-05	EFO_0000319	cardiovascular disease	EFO_0000319-2;4	EFO_0000319	cardiovascular disease
ENSG00000269437	NXF2B	0	9.22992e-05	EFO_0000319	cardiovascular disease	EFO_0000319-2;4	EFO_0000319	cardiovascular disease
ENSG00000270276	HIST2H4B	0	0.000240988	EFO_0000319	cardiovascular disease	EFO_0000319-2;2;12	EFO_0000319	cardiovascular disease
ENSG00000270882	HIST2H4A	0	0.00024213	EFO_0000319	cardiovascular disease	EFO_0000319-2;2;12	EFO_0000319	cardiovascular disease
ENSG00000271303	SRXN1	0	6.6394e-05	EFO_0000319	cardiovascular disease	EFO_0000319-2;4	EFO_0000319	cardiovascular disease
ENSG00000271503	CCL5	0	0.000208972	EFO_0000319	cardiovascular disease	EFO_0000319-3;1	EFO_0000319	cardiovascular disease
ENSG00000272333	KMT2B	0	7.62516e-05	EFO_0000319	cardiovascular disease	EFO_0000319-2;2;8	EFO_0000319	cardiovascular disease
ENSG00000272391	POM121C	0	8.19821e-05	EFO_0000319	cardiovascular disease	EFO_0000319-10	EFO_0000319	cardiovascular disease
ENSG00000273542	HIST1H4K	0	0.000240988	EFO_0000319	cardiovascular disease	EFO_0000319-2;2;12	EFO_0000319	cardiovascular disease
ENSG00000273559	CWC25	0	0.000100098	EFO_0000319	cardiovascular disease	EFO_0000319-10	EFO_0000319	cardiovascular disease
ENSG00000273703	HIST1H2BM	0	0.000263599	EFO_0000319	cardiovascular disease	EFO_0000319-2;2;8	EFO_0000319	cardiovascular disease
ENSG00000273841	TAF9	0	7.66355e-05	EFO_0000319	cardiovascular disease	EFO_0000319-2;2;12	EFO_0000319	cardiovascular disease
ENSG00000273983	HIST1H3G	0	0.000335962	EFO_0000319	cardiovascular disease	EFO_0000319-2;2;12	EFO_0000319	cardiovascular disease
ENSG00000274183	H2AFB1	0	0.000206879	EFO_0000319	cardiovascular disease	EFO_0000319-2;2;8	EFO_0000319	cardiovascular disease
ENSG00000274267	HIST1H3B	0	6.89181e-05	EFO_0000319	cardiovascular disease	EFO_0000319-2;2;12	EFO_0000319	cardiovascular disease
ENSG00000274286	ADRA2B	0	0.000154073	EFO_0000319	cardiovascular disease	EFO_0000319-3;1	EFO_0000319	cardiovascular disease
ENSG00000274618	HIST1H4F	0	0.000241622	EFO_0000319	cardiovascular disease	EFO_0000319-2;2;12	EFO_0000319	cardiovascular disease
ENSG00000274641	HIST1H2BO	0	0.0002518	EFO_0000319	cardiovascular disease	EFO_0000319-2;2;8	EFO_0000319	cardiovascular disease
ENSG00000274750	HIST1H3E	0	0.000336158	EFO_0000319	cardiovascular disease	EFO_0000319-2;2;12	EFO_0000319	cardiovascular disease
ENSG00000274997	HIST1H2AH	0	0.000116503	EFO_0000319	cardiovascular disease	EFO_0000319-2;2;12	EFO_0000319	cardiovascular disease
ENSG00000275126	HIST1H4L	0	0.000240988	EFO_0000319	cardiovascular disease	EFO_0000319-2;2;12	EFO_0000319	cardiovascular disease
ENSG00000275152	CCL16	0	0.000139332	EFO_0000319	cardiovascular disease	EFO_0000319-3;1	EFO_0000319	cardiovascular disease
ENSG00000275302	CCL4	0	0.000207533	EFO_0000319	cardiovascular disease	EFO_0000319-3;1	EFO_0000319	cardiovascular disease
ENSG00000275379	HIST1H3I	0	0.000337186	EFO_0000319	cardiovascular disease	EFO_0000319-2;2;12	EFO_0000319	cardiovascular disease
ENSG00000275713	HIST1H2BH	0	0.000512188	EFO_0000319	cardiovascular disease	EFO_0000319-2;2;8	EFO_0000319	cardiovascular disease
ENSG00000275714	HIST1H3A	0	0.00033896	EFO_0000319	cardiovascular disease	EFO_0000319-2;2;12	EFO_0000319	cardiovascular disease
ENSG00000275835	TUBGCP5	0	0.000121022	EFO_0000319	cardiovascular disease	EFO_0000319-8;2	EFO_0000319	cardiovascular disease
ENSG00000276043	UHRF1	0	6.18961e-05	EFO_0000319	cardiovascular disease	EFO_0000319-2;2;12	EFO_0000319	cardiovascular disease
ENSG00000276070	CCL4L2	0	0.000158532	EFO_0000319	cardiovascular disease	EFO_0000319-3;1	EFO_0000319	cardiovascular disease
ENSG00000276180	HIST1H4I	0	0.000241517	EFO_0000319	cardiovascular disease	EFO_0000319-2;2;12	EFO_0000319	cardiovascular disease
ENSG00000276231	PIK3R6	0	8.39862e-05	EFO_0000319	cardiovascular disease	EFO_0000319-1;3;1	EFO_0000319	cardiovascular disease
ENSG00000276293	PIP4K2B	0	8.1688e-05	EFO_0000319	cardiovascular disease	EFO_0000319-1;3;1	EFO_0000319	cardiovascular disease
ENSG00000276368	HIST1H2AJ	0	0.000286661	EFO_0000319	cardiovascular disease	EFO_0000319-2;2;8	EFO_0000319	cardiovascular disease
ENSG00000276410	HIST1H2BB	0	0.000270384	EFO_0000319	cardiovascular disease	EFO_0000319-2;2;8	EFO_0000319	cardiovascular disease
ENSG00000276903	HIST1H2AL	0	6.15825e-05	EFO_0000319	cardiovascular disease	EFO_0000319-2;2;12	EFO_0000319	cardiovascular disease
ENSG00000276966	HIST1H4E	0	0.000243605	EFO_0000319	cardiovascular disease	EFO_0000319-2;2;12	EFO_0000319	cardiovascular disease
ENSG00000277075	HIST1H2AE	0	0.000102513	EFO_0000319	cardiovascular disease	EFO_0000319-2;2;12	EFO_0000319	cardiovascular disease
ENSG00000277157	HIST1H4D	0	0.000240988	EFO_0000319	cardiovascular disease	EFO_0000319-2;2;12	EFO_0000319	cardiovascular disease
ENSG00000277258	PCGF2	0	8.53718e-05	EFO_0000319	cardiovascular disease	EFO_0000319-2;2;8	EFO_0000319	cardiovascular disease
ENSG00000277775	HIST1H3F	0	0.000338828	EFO_0000319	cardiovascular disease	EFO_0000319-2;2;12	EFO_0000319	cardiovascular disease
ENSG00000277791	PSMB3	0	0.000167905	EFO_0000319	cardiovascular disease	EFO_0000319-2;12	EFO_0000319	cardiovascular disease
ENSG00000278195	SSTR3	0	0.00015788	EFO_0000319	cardiovascular disease	EFO_0000319-3;1	EFO_0000319	cardiovascular disease
ENSG00000278272	HIST1H3C	0	6.88744e-05	EFO_0000319	cardiovascular disease	EFO_0000319-2;2;12	EFO_0000319	cardiovascular disease
ENSG00000278463	HIST1H2AB	0	0.000105644	EFO_0000319	cardiovascular disease	EFO_0000319-2;2;12	EFO_0000319	cardiovascular disease
ENSG00000278540	ACACA	0	6.98329e-05	EFO_0000319	cardiovascular disease	EFO_0000319-2;4	EFO_0000319	cardiovascular disease
ENSG00000278637	HIST1H4A	0	0.000244388	EFO_0000319	cardiovascular disease	EFO_0000319-2;2;12	EFO_0000319	cardiovascular disease
ENSG00000278705	HIST1H4B	0	0.000240988	EFO_0000319	cardiovascular disease	EFO_0000319-2;2;12	EFO_0000319	cardiovascular disease
ENSG00000278828	HIST1H3H	0	0.000337235	EFO_0000319	cardiovascular disease	EFO_0000319-2;2;12	EFO_0000319	cardiovascular disease
ENSG00000282608	ADORA3	0	0.000142832	EFO_0000319	cardiovascular disease	EFO_0000319-3;1	EFO_0000319	cardiovascular disease
ENSG00000004487	KDM1A	0	0.00025271	EFO_0000326	central nervous system cancer	EFO_0000326-4;2;2	EFO_0000618;MONDO_0045024	nervous system disease;cell proliferation disorder
ENSG00000009954	BAZ1B	0	5.84822e-05	EFO_0000326	central nervous system cancer	EFO_0000326-4;2;2	EFO_0000618;MONDO_0045024	nervous system disease;cell proliferation disorder
ENSG00000013619	MAMLD1	0	5.52228e-05	EFO_0000326	central nervous system cancer	EFO_0000326-4;2;2	EFO_0000618;MONDO_0045024	nervous system disease;cell proliferation disorder
ENSG00000019549	SNAI2	0	6.75809e-05	EFO_0000326	central nervous system cancer	EFO_0000326-4;2;2	EFO_0000618;MONDO_0045024	nervous system disease;cell proliferation disorder
ENSG00000023330	ALAS1	0	6.11872e-05	EFO_0000326	central nervous system cancer	EFO_0000326-4;2;2	EFO_0000618;MONDO_0045024	nervous system disease;cell proliferation disorder
ENSG00000048052	HDAC9	0	5.6087e-05	EFO_0000326	central nervous system cancer	EFO_0000326-4;2;2	EFO_0000618;MONDO_0045024	nervous system disease;cell proliferation disorder
ENSG00000054654	SYNE2	0	7.78222e-05	EFO_0000326	central nervous system cancer	EFO_0000326-4;2;2	EFO_0000618;MONDO_0045024	nervous system disease;cell proliferation disorder
ENSG00000057935	MTA3	0	8.03977e-05	EFO_0000326	central nervous system cancer	EFO_0000326-4;2;2	EFO_0000618;MONDO_0045024	nervous system disease;cell proliferation disorder
ENSG00000059728	MXD1	0	0.000105537	EFO_0000326	central nervous system cancer	EFO_0000326-4;2;2	EFO_0000618;MONDO_0045024	nervous system disease;cell proliferation disorder
ENSG00000065717	TLE2	0	0.000129613	EFO_0000326	central nervous system cancer	EFO_0000326-4;2;2	EFO_0000618;MONDO_0045024	nervous system disease;cell proliferation disorder
ENSG00000066135	KDM4A	0	5.86051e-05	EFO_0000326	central nervous system cancer	EFO_0000326-4;2;2	EFO_0000618;MONDO_0045024	nervous system disease;cell proliferation disorder
ENSG00000066336	SPI1	0	5.90705e-05	EFO_0000326	central nervous system cancer	EFO_0000326-4;2;2	EFO_0000618;MONDO_0045024	nervous system disease;cell proliferation disorder
ENSG00000067369	TP53BP1	0	0.000369545	EFO_0000326	central nervous system cancer	EFO_0000326-4;2;2	EFO_0000618;MONDO_0045024	nervous system disease;cell proliferation disorder
ENSG00000067955	CBFB	0	0.000218665	EFO_0000326	central nervous system cancer	EFO_0000326-4;2;2	EFO_0000618;MONDO_0045024	nervous system disease;cell proliferation disorder
ENSG00000068305	MEF2A	0	5.59174e-05	EFO_0000326	central nervous system cancer	EFO_0000326-4;2;2	EFO_0000618;MONDO_0045024	nervous system disease;cell proliferation disorder
ENSG00000071655	MBD3	0	8.88907e-05	EFO_0000326	central nervous system cancer	EFO_0000326-4;2;2	EFO_0000618;MONDO_0045024	nervous system disease;cell proliferation disorder
ENSG00000074219	TEAD2	0	5.58145e-05	EFO_0000326	central nervous system cancer	EFO_0000326-4;2;2	EFO_0000618;MONDO_0045024	nervous system disease;cell proliferation disorder
ENSG00000074266	EED	0	0.000126983	EFO_0000326	central nervous system cancer	EFO_0000326-4;2;2	EFO_0000618;MONDO_0045024	nervous system disease;cell proliferation disorder
ENSG00000075856	SART3	0	8.51935e-05	EFO_0000326	central nervous system cancer	EFO_0000326-4;2;2	EFO_0000618;MONDO_0045024	nervous system disease;cell proliferation disorder
ENSG00000077463	SIRT6	0	6.57628e-05	EFO_0000326	central nervous system cancer	EFO_0000326-4;2;2	EFO_0000618;MONDO_0045024	nervous system disease;cell proliferation disorder
ENSG00000077800	FKBP6	0	6.71142e-05	EFO_0000326	central nervous system cancer	EFO_0000326-4;2;2	EFO_0000618;MONDO_0045024	nervous system disease;cell proliferation disorder
ENSG00000078687	TNRC6C	0	0.000341082	EFO_0000326	central nervous system cancer	EFO_0000326-4;2;2	EFO_0000618;MONDO_0045024	nervous system disease;cell proliferation disorder
ENSG00000079246	XRCC5	0	0.000367366	EFO_0000326	central nervous system cancer	EFO_0000326-4;2;2	EFO_0000618;MONDO_0045024	nervous system disease;cell proliferation disorder
ENSG00000080345	RIF1	0	0.000137936	EFO_0000326	central nervous system cancer	EFO_0000326-4;2;2	EFO_0000618;MONDO_0045024	nervous system disease;cell proliferation disorder
ENSG00000080503	SMARCA2	0	0.000140508	EFO_0000326	central nervous system cancer	EFO_0000326-4;2;2	EFO_0000618;MONDO_0045024	nervous system disease;cell proliferation disorder
ENSG00000081059	TCF7	0	0.000139109	EFO_0000326	central nervous system cancer	EFO_0000326-4;2;2	EFO_0000618;MONDO_0045024	nervous system disease;cell proliferation disorder
ENSG00000082014	SMARCD3	0	7.45534e-05	EFO_0000326	central nervous system cancer	EFO_0000326-4;2;2	EFO_0000618;MONDO_0045024	nervous system disease;cell proliferation disorder
ENSG00000083168	KAT6A	0	9.52558e-05	EFO_0000326	central nervous system cancer	EFO_0000326-4;2;2	EFO_0000618;MONDO_0045024	nervous system disease;cell proliferation disorder
ENSG00000085224	ATRX	0	5.14528e-05	EFO_0000326	central nervous system cancer	EFO_0000326-4;2;2	EFO_0000618;MONDO_0045024	nervous system disease;cell proliferation disorder
ENSG00000086102	NFX1	0	9.79682e-05	EFO_0000326	central nervous system cancer	EFO_0000326-4;2;2	EFO_0000618;MONDO_0045024	nervous system disease;cell proliferation disorder
ENSG00000087206	UIMC1	0	6.93306e-05	EFO_0000326	central nervous system cancer	EFO_0000326-4;2;2	EFO_0000618;MONDO_0045024	nervous system disease;cell proliferation disorder
ENSG00000088305	DNMT3B	0	6.48594e-05	EFO_0000326	central nervous system cancer	EFO_0000326-4;2;2	EFO_0000618;MONDO_0045024	nervous system disease;cell proliferation disorder
ENSG00000089902	RCOR1	0	0.000183194	EFO_0000326	central nervous system cancer	EFO_0000326-4;2;2	EFO_0000618;MONDO_0045024	nervous system disease;cell proliferation disorder
ENSG00000090905	TNRC6A	0	0.00034087	EFO_0000326	central nervous system cancer	EFO_0000326-4;2;2	EFO_0000618;MONDO_0045024	nervous system disease;cell proliferation disorder
ENSG00000092330	TINF2	0	0.00031051	EFO_0000326	central nervous system cancer	EFO_0000326-4;2;2	EFO_0000618;MONDO_0045024	nervous system disease;cell proliferation disorder
ENSG00000092847	AGO1	0	0.000475834	EFO_0000326	central nervous system cancer	EFO_0000326-4;2;2	EFO_0000618;MONDO_0045024	nervous system disease;cell proliferation disorder
ENSG00000094631	HDAC6	0	0.000149012	EFO_0000326	central nervous system cancer	EFO_0000326-4;2;2	EFO_0000618;MONDO_0045024	nervous system disease;cell proliferation disorder
ENSG00000094916	CBX5	0	0.000110715	EFO_0000326	central nervous system cancer	EFO_0000326-4;2;2	EFO_0000618;MONDO_0045024	nervous system disease;cell proliferation disorder
ENSG00000096070	BRPF3	0	7.84866e-05	EFO_0000326	central nervous system cancer	EFO_0000326-4;2;2	EFO_0000618;MONDO_0045024	nervous system disease;cell proliferation disorder
ENSG00000096717	SIRT1	0	0.000277323	EFO_0000326	central nervous system cancer	EFO_0000326-4;2;2	EFO_0000618;MONDO_0045024	nervous system disease;cell proliferation disorder
ENSG00000099284	H2AFY2	0	7.24764e-05	EFO_0000326	central nervous system cancer	EFO_0000326-4;2;2	EFO_0000618;MONDO_0045024	nervous system disease;cell proliferation disorder
ENSG00000099381	SETD1A	0	6.07209e-05	EFO_0000326	central nervous system cancer	EFO_0000326-4;2;2	EFO_0000618;MONDO_0045024	nervous system disease;cell proliferation disorder
ENSG00000100242	SUN2	0	8.45017e-05	EFO_0000326	central nervous system cancer	EFO_0000326-4;2;2	EFO_0000618;MONDO_0045024	nervous system disease;cell proliferation disorder
ENSG00000100425	BRD1	0	8.16608e-05	EFO_0000326	central nervous system cancer	EFO_0000326-4;2;2	EFO_0000618;MONDO_0045024	nervous system disease;cell proliferation disorder
ENSG00000100462	PRMT5	0	0.000126984	EFO_0000326	central nervous system cancer	EFO_0000326-4;2;2	EFO_0000618;MONDO_0045024	nervous system disease;cell proliferation disorder
ENSG00000101412	E2F1	0	0.000126682	EFO_0000326	central nervous system cancer	EFO_0000326-4;2;2	EFO_0000618;MONDO_0045024	nervous system disease;cell proliferation disorder
ENSG00000101849	TBL1X	0	8.14398e-05	EFO_0000326	central nervous system cancer	EFO_0000326-4;2;2	EFO_0000618;MONDO_0045024	nervous system disease;cell proliferation disorder
ENSG00000101945	SUV39H1	0	0.000132763	EFO_0000326	central nervous system cancer	EFO_0000326-4;2;2	EFO_0000618;MONDO_0045024	nervous system disease;cell proliferation disorder
ENSG00000102054	RBBP7	0	0.000229687	EFO_0000326	central nervous system cancer	EFO_0000326-4;2;2	EFO_0000618;MONDO_0045024	nervous system disease;cell proliferation disorder
ENSG00000102145	GATA1	0	9.00528e-05	EFO_0000326	central nervous system cancer	EFO_0000326-4;2;2	EFO_0000618;MONDO_0045024	nervous system disease;cell proliferation disorder
ENSG00000102977	ACD	0	0.000271305	EFO_0000326	central nervous system cancer	EFO_0000326-4;2;2	EFO_0000618;MONDO_0045024	nervous system disease;cell proliferation disorder
ENSG00000103275	UBE2I	0	0.000293484	EFO_0000326	central nervous system cancer	EFO_0000326-4;2;2	EFO_0000618;MONDO_0045024	nervous system disease;cell proliferation disorder
ENSG00000105229	PIAS4	0	9.59773e-05	EFO_0000326	central nervous system cancer	EFO_0000326-4;2;2	EFO_0000618;MONDO_0045024	nervous system disease;cell proliferation disorder
ENSG00000105393	BABAM1	0	6.66499e-05	EFO_0000326	central nervous system cancer	EFO_0000326-4;2;2	EFO_0000618;MONDO_0045024	nervous system disease;cell proliferation disorder
ENSG00000105968	H2AFV	0	0.000192217	EFO_0000326	central nervous system cancer	EFO_0000326-4;2;2	EFO_0000618;MONDO_0045024	nervous system disease;cell proliferation disorder
ENSG00000106462	EZH2	0	0.000187168	EFO_0000326	central nervous system cancer	EFO_0000326-4;2;2	EFO_0000618;MONDO_0045024	nervous system disease;cell proliferation disorder
ENSG00000106829	TLE4	0	0.000132332	EFO_0000326	central nervous system cancer	EFO_0000326-4;2;2	EFO_0000618;MONDO_0045024	nervous system disease;cell proliferation disorder
ENSG00000107960	STN1	0.550777	0.00699985	EFO_0000326	central nervous system cancer	EFO_0000326-4;2;2	EFO_0000618;MONDO_0045024	nervous system disease;cell proliferation disorder
ENSG00000108468	CBX1	0	8.05873e-05	EFO_0000326	central nervous system cancer	EFO_0000326-4;2;2	EFO_0000618;MONDO_0045024	nervous system disease;cell proliferation disorder
ENSG00000108840	HDAC5	0	8.94204e-05	EFO_0000326	central nervous system cancer	EFO_0000326-4;2;2	EFO_0000618;MONDO_0045024	nervous system disease;cell proliferation disorder
ENSG00000109685	NSD2	0	5.97002e-05	EFO_0000326	central nervous system cancer	EFO_0000326-4;2;2	EFO_0000618;MONDO_0045024	nervous system disease;cell proliferation disorder
ENSG00000111642	CHD4	0	0.000102547	EFO_0000326	central nervous system cancer	EFO_0000326-4;2;2	EFO_0000618;MONDO_0045024	nervous system disease;cell proliferation disorder
ENSG00000111707	SUDS3	0	5.21667e-05	EFO_0000326	central nervous system cancer	EFO_0000326-4;2;2	EFO_0000618;MONDO_0045024	nervous system disease;cell proliferation disorder
ENSG00000111752	PHC1	0	8.5654e-05	EFO_0000326	central nervous system cancer	EFO_0000326-4;2;2	EFO_0000618;MONDO_0045024	nervous system disease;cell proliferation disorder
ENSG00000112033	PPARD	0	0.00011464	EFO_0000326	central nervous system cancer	EFO_0000326-4;2;2	EFO_0000618;MONDO_0045024	nervous system disease;cell proliferation disorder
ENSG00000112130	RNF8	0	7.47232e-05	EFO_0000326	central nervous system cancer	EFO_0000326-4;2;2	EFO_0000618;MONDO_0045024	nervous system disease;cell proliferation disorder
ENSG00000113368	LMNB1	0	9.21043e-05	EFO_0000326	central nervous system cancer	EFO_0000326-4;2;2	EFO_0000618;MONDO_0045024	nervous system disease;cell proliferation disorder
ENSG00000113648	H2AFY	0	5.3805e-05	EFO_0000326	central nervous system cancer	EFO_0000326-4;2;2	EFO_0000618;MONDO_0045024	nervous system disease;cell proliferation disorder
ENSG00000114738	MAPKAPK3	0	9.05683e-05	EFO_0000326	central nervous system cancer	EFO_0000326-4;2;2	EFO_0000618;MONDO_0045024	nervous system disease;cell proliferation disorder
ENSG00000115241	PPM1G	0	7.73182e-05	EFO_0000326	central nervous system cancer	EFO_0000326-4;2;2	EFO_0000618;MONDO_0045024	nervous system disease;cell proliferation disorder
ENSG00000115966	ATF2	0	0.000221445	EFO_0000326	central nervous system cancer	EFO_0000326-4;2;2	EFO_0000618;MONDO_0045024	nervous system disease;cell proliferation disorder
ENSG00000116030	SUMO1	0	0.000233478	EFO_0000326	central nervous system cancer	EFO_0000326-4;2;2	EFO_0000618;MONDO_0045024	nervous system disease;cell proliferation disorder
ENSG00000116455	WDR77	0	0.000103266	EFO_0000326	central nervous system cancer	EFO_0000326-4;2;2	EFO_0000618;MONDO_0045024	nervous system disease;cell proliferation disorder
ENSG00000116478	HDAC1	0	0.000466535	EFO_0000326	central nervous system cancer	EFO_0000326-4;2;2	EFO_0000618;MONDO_0045024	nervous system disease;cell proliferation disorder
ENSG00000119772	DNMT3A	0	8.27332e-05	EFO_0000326	central nervous system cancer	EFO_0000326-4;2;2	EFO_0000618;MONDO_0045024	nervous system disease;cell proliferation disorder
ENSG00000120738	EGR1	0	0.000107953	EFO_0000326	central nervous system cancer	EFO_0000326-4;2;2	EFO_0000618;MONDO_0045024	nervous system disease;cell proliferation disorder
ENSG00000121481	RNF2	0	0.000141278	EFO_0000326	central nervous system cancer	EFO_0000326-4;2;2	EFO_0000618;MONDO_0045024	nervous system disease;cell proliferation disorder
ENSG00000121741	ZMYM2	0	5.7567e-05	EFO_0000326	central nervous system cancer	EFO_0000326-4;2;2	EFO_0000618;MONDO_0045024	nervous system disease;cell proliferation disorder
ENSG00000122565	CBX3	0	9.89778e-05	EFO_0000326	central nervous system cancer	EFO_0000326-4;2;2	EFO_0000618;MONDO_0045024	nervous system disease;cell proliferation disorder
ENSG00000122691	TWIST1	0	6.18024e-05	EFO_0000326	central nervous system cancer	EFO_0000326-4;2;2	EFO_0000618;MONDO_0045024	nervous system disease;cell proliferation disorder
ENSG00000123143	PKN1	0	9.88473e-05	EFO_0000326	central nervous system cancer	EFO_0000326-4;2;2	EFO_0000618;MONDO_0045024	nervous system disease;cell proliferation disorder
ENSG00000123908	AGO2	0	0.00037537	EFO_0000326	central nervous system cancer	EFO_0000326-4;2;2	EFO_0000618;MONDO_0045024	nervous system disease;cell proliferation disorder
ENSG00000124216	SNAI1	0	9.69215e-05	EFO_0000326	central nervous system cancer	EFO_0000326-4;2;2	EFO_0000618;MONDO_0045024	nervous system disease;cell proliferation disorder
ENSG00000124610	HIST1H1A	0	0.000119174	EFO_0000326	central nervous system cancer	EFO_0000326-4;2;2	EFO_0000618;MONDO_0045024	nervous system disease;cell proliferation disorder
ENSG00000124635	HIST1H2BJ	0	0.000260473	EFO_0000326	central nervous system cancer	EFO_0000326-4;2;2	EFO_0000618;MONDO_0045024	nervous system disease;cell proliferation disorder
ENSG00000126070	AGO3	0	0.000357732	EFO_0000326	central nervous system cancer	EFO_0000326-4;2;2	EFO_0000618;MONDO_0045024	nervous system disease;cell proliferation disorder
ENSG00000126457	PRMT1	0	0.000139141	EFO_0000326	central nervous system cancer	EFO_0000326-4;2;2	EFO_0000618;MONDO_0045024	nervous system disease;cell proliferation disorder
ENSG00000127511	SIN3B	0	8.22823e-05	EFO_0000326	central nervous system cancer	EFO_0000326-4;2;2	EFO_0000618;MONDO_0045024	nervous system disease;cell proliferation disorder
ENSG00000128513	POT1	0	0.000352244	EFO_0000326	central nervous system cancer	EFO_0000326-4;2;2	EFO_0000618;MONDO_0045024	nervous system disease;cell proliferation disorder
ENSG00000128708	HAT1	0	5.54702e-05	EFO_0000326	central nervous system cancer	EFO_0000326-4;2;2	EFO_0000618;MONDO_0045024	nervous system disease;cell proliferation disorder
ENSG00000129514	FOXA1	0	8.35908e-05	EFO_0000326	central nervous system cancer	EFO_0000326-4;2;2	EFO_0000618;MONDO_0045024	nervous system disease;cell proliferation disorder
ENSG00000130816	DNMT1	0	9.37782e-05	EFO_0000326	central nervous system cancer	EFO_0000326-4;2;2	EFO_0000618;MONDO_0045024	nervous system disease;cell proliferation disorder
ENSG00000131196	NFATC1	0	8.01151e-05	EFO_0000326	central nervous system cancer	EFO_0000326-4;2;2	EFO_0000618;MONDO_0045024	nervous system disease;cell proliferation disorder
ENSG00000132170	PPARG	0	0.000188957	EFO_0000326	central nervous system cancer	EFO_0000326-4;2;2	EFO_0000618;MONDO_0045024	nervous system disease;cell proliferation disorder
ENSG00000132475	H3F3B	0	9.52281e-05	EFO_0000326	central nervous system cancer	EFO_0000326-4;2;2	EFO_0000618;MONDO_0045024	nervous system disease;cell proliferation disorder
ENSG00000132510	KDM6B	0	6.17272e-05	EFO_0000326	central nervous system cancer	EFO_0000326-4;2;2	EFO_0000618;MONDO_0045024	nervous system disease;cell proliferation disorder
ENSG00000132604	TERF2	0	0.000282002	EFO_0000326	central nervous system cancer	EFO_0000326-4;2;2	EFO_0000618;MONDO_0045024	nervous system disease;cell proliferation disorder
ENSG00000134686	PHC2	0	0.000114584	EFO_0000326	central nervous system cancer	EFO_0000326-4;2;2	EFO_0000618;MONDO_0045024	nervous system disease;cell proliferation disorder
ENSG00000134698	AGO4	0	0.000382134	EFO_0000326	central nervous system cancer	EFO_0000326-4;2;2	EFO_0000618;MONDO_0045024	nervous system disease;cell proliferation disorder
ENSG00000134852	CLOCK	0	5.56364e-05	EFO_0000326	central nervous system cancer	EFO_0000326-4;2;2	EFO_0000618;MONDO_0045024	nervous system disease;cell proliferation disorder
ENSG00000135365	PHF21A	0	7.31424e-05	EFO_0000326	central nervous system cancer	EFO_0000326-4;2;2	EFO_0000618;MONDO_0045024	nervous system disease;cell proliferation disorder
ENSG00000136518	ACTL6A	0	9.7624e-05	EFO_0000326	central nervous system cancer	EFO_0000326-4;2;2	EFO_0000618;MONDO_0045024	nervous system disease;cell proliferation disorder
ENSG00000137309	HMGA1	0	7.04979e-05	EFO_0000326	central nervous system cancer	EFO_0000326-4;2;2	EFO_0000618;MONDO_0045024	nervous system disease;cell proliferation disorder
ENSG00000137574	TGS1	0	6.64967e-05	EFO_0000326	central nervous system cancer	EFO_0000326-4;2;2	EFO_0000618;MONDO_0045024	nervous system disease;cell proliferation disorder
ENSG00000138795	LEF1	0	0.000181054	EFO_0000326	central nervous system cancer	EFO_0000326-4;2;2	EFO_0000618;MONDO_0045024	nervous system disease;cell proliferation disorder
ENSG00000139687	RB1	0	0.000359762	EFO_0000326	central nervous system cancer	EFO_0000326-4;2;2	EFO_0000618;MONDO_0045024	nervous system disease;cell proliferation disorder
ENSG00000140332	TLE3	0	0.000139185	EFO_0000326	central nervous system cancer	EFO_0000326-4;2;2	EFO_0000618;MONDO_0045024	nervous system disease;cell proliferation disorder
ENSG00000140464	PML	0	0.000333019	EFO_0000326	central nervous system cancer	EFO_0000326-4;2;2	EFO_0000618;MONDO_0045024	nervous system disease;cell proliferation disorder
ENSG00000141568	FOXK2	0	8.92935e-05	EFO_0000326	central nervous system cancer	EFO_0000326-4;2;2	EFO_0000618;MONDO_0045024	nervous system disease;cell proliferation disorder
ENSG00000141570	CBX8	0	0.00017738	EFO_0000326	central nervous system cancer	EFO_0000326-4;2;2	EFO_0000618;MONDO_0045024	nervous system disease;cell proliferation disorder
ENSG00000141582	CBX4	0	0.000106255	EFO_0000326	central nervous system cancer	EFO_0000326-4;2;2	EFO_0000618;MONDO_0045024	nervous system disease;cell proliferation disorder
ENSG00000143321	HDGF	0	8.27939e-05	EFO_0000326	central nervous system cancer	EFO_0000326-4;2;2	EFO_0000618;MONDO_0045024	nervous system disease;cell proliferation disorder
ENSG00000143614	GATAD2B	0	9.31649e-05	EFO_0000326	central nervous system cancer	EFO_0000326-4;2;2	EFO_0000618;MONDO_0045024	nervous system disease;cell proliferation disorder
ENSG00000146047	HIST1H2BA	0	0.000278253	EFO_0000326	central nervous system cancer	EFO_0000326-4;2;2	EFO_0000618;MONDO_0045024	nervous system disease;cell proliferation disorder
ENSG00000147099	HDAC8	0	5.86124e-05	EFO_0000326	central nervous system cancer	EFO_0000326-4;2;2	EFO_0000618;MONDO_0045024	nervous system disease;cell proliferation disorder
ENSG00000147601	TERF1	0	0.000421493	EFO_0000326	central nervous system cancer	EFO_0000326-4;2;2	EFO_0000618;MONDO_0045024	nervous system disease;cell proliferation disorder
ENSG00000148737	TCF7L2	0	0.000224369	EFO_0000326	central nervous system cancer	EFO_0000326-4;2;2	EFO_0000618;MONDO_0045024	nervous system disease;cell proliferation disorder
ENSG00000149480	MTA2	0	0.000110461	EFO_0000326	central nervous system cancer	EFO_0000326-4;2;2	EFO_0000618;MONDO_0045024	nervous system disease;cell proliferation disorder
ENSG00000150459	SAP18	0	0.000102117	EFO_0000326	central nervous system cancer	EFO_0000326-4;2;2	EFO_0000618;MONDO_0045024	nervous system disease;cell proliferation disorder
ENSG00000152284	TCF7L1	0	0.000137405	EFO_0000326	central nervous system cancer	EFO_0000326-4;2;2	EFO_0000618;MONDO_0045024	nervous system disease;cell proliferation disorder
ENSG00000152457	DCLRE1C	0	5.15284e-05	EFO_0000326	central nervous system cancer	EFO_0000326-4;2;2	EFO_0000618;MONDO_0045024	nervous system disease;cell proliferation disorder
ENSG00000153147	SMARCA5	0	9.61205e-05	EFO_0000326	central nervous system cancer	EFO_0000326-4;2;2	EFO_0000618;MONDO_0045024	nervous system disease;cell proliferation disorder
ENSG00000155363	MOV10	0	0.000359511	EFO_0000326	central nervous system cancer	EFO_0000326-4;2;2	EFO_0000618;MONDO_0045024	nervous system disease;cell proliferation disorder
ENSG00000156374	PCGF6	0	6.22392e-05	EFO_0000326	central nervous system cancer	EFO_0000326-4;2;2	EFO_0000618;MONDO_0045024	nervous system disease;cell proliferation disorder
ENSG00000156983	BRPF1	0	8.83763e-05	EFO_0000326	central nervous system cancer	EFO_0000326-4;2;2	EFO_0000618;MONDO_0045024	nervous system disease;cell proliferation disorder
ENSG00000158019	BABAM2	0	8.26906e-05	EFO_0000326	central nervous system cancer	EFO_0000326-4;2;2	EFO_0000618;MONDO_0045024	nervous system disease;cell proliferation disorder
ENSG00000158373	HIST1H2BD	0	0.000264003	EFO_0000326	central nervous system cancer	EFO_0000326-4;2;2	EFO_0000618;MONDO_0045024	nervous system disease;cell proliferation disorder
ENSG00000158406	HIST1H4H	0	0.000208793	EFO_0000326	central nervous system cancer	EFO_0000326-4;2;2	EFO_0000618;MONDO_0045024	nervous system disease;cell proliferation disorder
ENSG00000158545	ZC3H18	0	0.000139163	EFO_0000326	central nervous system cancer	EFO_0000326-4;2;2	EFO_0000618;MONDO_0045024	nervous system disease;cell proliferation disorder
ENSG00000159216	RUNX1	0	0.000144573	EFO_0000326	central nervous system cancer	EFO_0000326-4;2;2	EFO_0000618;MONDO_0045024	nervous system disease;cell proliferation disorder
ENSG00000159692	CTBP1	0	0.000101438	EFO_0000326	central nervous system cancer	EFO_0000326-4;2;2	EFO_0000618;MONDO_0045024	nervous system disease;cell proliferation disorder
ENSG00000161021	MAML1	0	7.72743e-05	EFO_0000326	central nervous system cancer	EFO_0000326-4;2;2	EFO_0000618;MONDO_0045024	nervous system disease;cell proliferation disorder
ENSG00000162521	RBBP4	0	0.000227165	EFO_0000326	central nervous system cancer	EFO_0000326-4;2;2	EFO_0000618;MONDO_0045024	nervous system disease;cell proliferation disorder
ENSG00000162889	MAPKAPK2	0	5.70534e-05	EFO_0000326	central nervous system cancer	EFO_0000326-4;2;2	EFO_0000618;MONDO_0045024	nervous system disease;cell proliferation disorder
ENSG00000162961	DPY30	0	7.90878e-05	EFO_0000326	central nervous system cancer	EFO_0000326-4;2;2	EFO_0000618;MONDO_0045024	nervous system disease;cell proliferation disorder
ENSG00000163041	H3F3A	0	0.000103127	EFO_0000326	central nervous system cancer	EFO_0000326-4;2;2	EFO_0000618;MONDO_0045024	nervous system disease;cell proliferation disorder
ENSG00000163435	ELF3	0	0.000115406	EFO_0000326	central nervous system cancer	EFO_0000326-4;2;2	EFO_0000618;MONDO_0045024	nervous system disease;cell proliferation disorder
ENSG00000163517	HDAC11	0	0.000118643	EFO_0000326	central nervous system cancer	EFO_0000326-4;2;2	EFO_0000618;MONDO_0045024	nervous system disease;cell proliferation disorder
ENSG00000163564	PYHIN1	0	7.03718e-05	EFO_0000326	central nervous system cancer	EFO_0000326-4;2;2	EFO_0000618;MONDO_0045024	nervous system disease;cell proliferation disorder
ENSG00000163568	AIM2	0	7.42466e-05	EFO_0000326	central nervous system cancer	EFO_0000326-4;2;2	EFO_0000618;MONDO_0045024	nervous system disease;cell proliferation disorder
ENSG00000163586	FABP1	0	7.3523e-05	EFO_0000326	central nervous system cancer	EFO_0000326-4;2;2	EFO_0000618;MONDO_0045024	nervous system disease;cell proliferation disorder
ENSG00000163635	ATXN7	0	6.82483e-05	EFO_0000326	central nervous system cancer	EFO_0000326-4;2;2	EFO_0000618;MONDO_0045024	nervous system disease;cell proliferation disorder
ENSG00000163875	MEAF6	0	9.92041e-05	EFO_0000326	central nervous system cancer	EFO_0000326-4;2;2	EFO_0000618;MONDO_0045024	nervous system disease;cell proliferation disorder
ENSG00000163930	BAP1	0	0.000202043	EFO_0000326	central nervous system cancer	EFO_0000326-4;2;2	EFO_0000618;MONDO_0045024	nervous system disease;cell proliferation disorder
ENSG00000163961	RNF168	0	5.77062e-05	EFO_0000326	central nervous system cancer	EFO_0000326-4;2;2	EFO_0000618;MONDO_0045024	nervous system disease;cell proliferation disorder
ENSG00000164032	H2AFZ	0	0.000225026	EFO_0000326	central nervous system cancer	EFO_0000326-4;2;2	EFO_0000618;MONDO_0045024	nervous system disease;cell proliferation disorder
ENSG00000164105	SAP30	0	6.14462e-05	EFO_0000326	central nervous system cancer	EFO_0000326-4;2;2	EFO_0000618;MONDO_0045024	nervous system disease;cell proliferation disorder
ENSG00000164362	TERT	0.869849	0.010938	EFO_0000326	central nervous system cancer	EFO_0000326-4;2;2	EFO_0000618;MONDO_0045024	nervous system disease;cell proliferation disorder
ENSG00000164508	HIST1H2AA	0	0.000109338	EFO_0000326	central nervous system cancer	EFO_0000326-4;2;2	EFO_0000618;MONDO_0045024	nervous system disease;cell proliferation disorder
ENSG00000164916	FOXK1	0	6.53317e-05	EFO_0000326	central nervous system cancer	EFO_0000326-4;2;2	EFO_0000618;MONDO_0045024	nervous system disease;cell proliferation disorder
ENSG00000165097	KDM1B	0	0.000158201	EFO_0000326	central nervous system cancer	EFO_0000326-4;2;2	EFO_0000618;MONDO_0045024	nervous system disease;cell proliferation disorder
ENSG00000166164	BRD7	0	6.03234e-05	EFO_0000326	central nervous system cancer	EFO_0000326-4;2;2	EFO_0000618;MONDO_0045024	nervous system disease;cell proliferation disorder
ENSG00000166313	APBB1	0	0.000120586	EFO_0000326	central nervous system cancer	EFO_0000326-4;2;2	EFO_0000618;MONDO_0045024	nervous system disease;cell proliferation disorder
ENSG00000166340	TPP1	0	0.000108122	EFO_0000326	central nervous system cancer	EFO_0000326-4;2;2	EFO_0000618;MONDO_0045024	nervous system disease;cell proliferation disorder
ENSG00000166848	TERF2IP	0	0.000331443	EFO_0000326	central nervous system cancer	EFO_0000326-4;2;2	EFO_0000618;MONDO_0045024	nervous system disease;cell proliferation disorder
ENSG00000167491	GATAD2A	0	8.43725e-05	EFO_0000326	central nervous system cancer	EFO_0000326-4;2;2	EFO_0000618;MONDO_0045024	nervous system disease;cell proliferation disorder
ENSG00000167670	CHAF1A	0	6.31869e-05	EFO_0000326	central nervous system cancer	EFO_0000326-4;2;2	EFO_0000618;MONDO_0045024	nervous system disease;cell proliferation disorder
ENSG00000168148	HIST3H3	0	0.000203027	EFO_0000326	central nervous system cancer	EFO_0000326-4;2;2	EFO_0000618;MONDO_0045024	nervous system disease;cell proliferation disorder
ENSG00000168214	RBPJ	0	0.000122481	EFO_0000326	central nervous system cancer	EFO_0000326-4;2;2	EFO_0000618;MONDO_0045024	nervous system disease;cell proliferation disorder
ENSG00000168283	BMI1	0	0.000129859	EFO_0000326	central nervous system cancer	EFO_0000326-4;2;2	EFO_0000618;MONDO_0045024	nervous system disease;cell proliferation disorder
ENSG00000168298	HIST1H1E	0	0.000128809	EFO_0000326	central nervous system cancer	EFO_0000326-4;2;2	EFO_0000618;MONDO_0045024	nervous system disease;cell proliferation disorder
ENSG00000168395	ING5	0	0.000105546	EFO_0000326	central nervous system cancer	EFO_0000326-4;2;2	EFO_0000618;MONDO_0045024	nervous system disease;cell proliferation disorder
ENSG00000169057	MECP2	0	7.67924e-05	EFO_0000326	central nervous system cancer	EFO_0000326-4;2;2	EFO_0000618;MONDO_0045024	nervous system disease;cell proliferation disorder
ENSG00000169083	AR	0	0.000245993	EFO_0000326	central nervous system cancer	EFO_0000326-4;2;2	EFO_0000618;MONDO_0045024	nervous system disease;cell proliferation disorder
ENSG00000169375	SIN3A	0	0.000239801	EFO_0000326	central nervous system cancer	EFO_0000326-4;2;2	EFO_0000618;MONDO_0045024	nervous system disease;cell proliferation disorder
ENSG00000170004	CHD3	0	0.000128955	EFO_0000326	central nervous system cancer	EFO_0000326-4;2;2	EFO_0000618;MONDO_0045024	nervous system disease;cell proliferation disorder
ENSG00000171456	ASXL1	0	0.00018831	EFO_0000326	central nervous system cancer	EFO_0000326-4;2;2	EFO_0000618;MONDO_0045024	nervous system disease;cell proliferation disorder
ENSG00000171634	BPTF	0	5.37058e-05	EFO_0000326	central nervous system cancer	EFO_0000326-4;2;2	EFO_0000618;MONDO_0045024	nervous system disease;cell proliferation disorder
ENSG00000171720	HDAC3	0	0.000219623	EFO_0000326	central nervous system cancer	EFO_0000326-4;2;2	EFO_0000618;MONDO_0045024	nervous system disease;cell proliferation disorder
ENSG00000171772	SYCE1	0	5.75959e-05	EFO_0000326	central nervous system cancer	EFO_0000326-4;2;2	EFO_0000618;MONDO_0045024	nervous system disease;cell proliferation disorder
ENSG00000171940	ZNF217	0	6.06306e-05	EFO_0000326	central nervous system cancer	EFO_0000326-4;2;2	EFO_0000618;MONDO_0045024	nervous system disease;cell proliferation disorder
ENSG00000172977	KAT5	0	0.000274976	EFO_0000326	central nervous system cancer	EFO_0000326-4;2;2	EFO_0000618;MONDO_0045024	nervous system disease;cell proliferation disorder
ENSG00000173889	PHC3	0	8.58268e-05	EFO_0000326	central nervous system cancer	EFO_0000326-4;2;2	EFO_0000618;MONDO_0045024	nervous system disease;cell proliferation disorder
ENSG00000173894	CBX2	0	0.000112949	EFO_0000326	central nervous system cancer	EFO_0000326-4;2;2	EFO_0000618;MONDO_0045024	nervous system disease;cell proliferation disorder
ENSG00000175029	CTBP2	0	5.32837e-05	EFO_0000326	central nervous system cancer	EFO_0000326-4;2;2	EFO_0000618;MONDO_0045024	nervous system disease;cell proliferation disorder
ENSG00000175792	RUVBL1	0	0.000281688	EFO_0000326	central nervous system cancer	EFO_0000326-4;2;2	EFO_0000618;MONDO_0045024	nervous system disease;cell proliferation disorder
ENSG00000177565	TBL1XR1	0	8.87057e-05	EFO_0000326	central nervous system cancer	EFO_0000326-4;2;2	EFO_0000618;MONDO_0045024	nervous system disease;cell proliferation disorder
ENSG00000178028	DMAP1	0	6.24679e-05	EFO_0000326	central nervous system cancer	EFO_0000326-4;2;2	EFO_0000618;MONDO_0045024	nervous system disease;cell proliferation disorder
ENSG00000178691	SUZ12	0	0.000117144	EFO_0000326	central nervous system cancer	EFO_0000326-4;2;2	EFO_0000618;MONDO_0045024	nervous system disease;cell proliferation disorder
ENSG00000178919	FOXE1	0	5.17255e-05	EFO_0000326	central nervous system cancer	EFO_0000326-4;2;2	EFO_0000618;MONDO_0045024	nervous system disease;cell proliferation disorder
ENSG00000178971	CTC1	0	0.000245831	EFO_0000326	central nervous system cancer	EFO_0000326-4;2;2	EFO_0000618;MONDO_0045024	nervous system disease;cell proliferation disorder
ENSG00000180530	NRIP1	0	6.13115e-05	EFO_0000326	central nervous system cancer	EFO_0000326-4;2;2	EFO_0000618;MONDO_0045024	nervous system disease;cell proliferation disorder
ENSG00000180573	HIST1H2AC	0	0.000239411	EFO_0000326	central nervous system cancer	EFO_0000326-4;2;2	EFO_0000618;MONDO_0045024	nervous system disease;cell proliferation disorder
ENSG00000180596	HIST1H2BC	0	6.51894e-05	EFO_0000326	central nervous system cancer	EFO_0000326-4;2;2	EFO_0000618;MONDO_0045024	nervous system disease;cell proliferation disorder
ENSG00000181090	EHMT1	0	8.67957e-05	EFO_0000326	central nervous system cancer	EFO_0000326-4;2;2	EFO_0000618;MONDO_0045024	nervous system disease;cell proliferation disorder
ENSG00000181218	HIST3H2A	0	9.24792e-05	EFO_0000326	central nervous system cancer	EFO_0000326-4;2;2	EFO_0000618;MONDO_0045024	nervous system disease;cell proliferation disorder
ENSG00000182979	MTA1	0	9.84439e-05	EFO_0000326	central nervous system cancer	EFO_0000326-4;2;2	EFO_0000618;MONDO_0045024	nervous system disease;cell proliferation disorder
ENSG00000183207	RUVBL2	0	0.000228219	EFO_0000326	central nervous system cancer	EFO_0000326-4;2;2	EFO_0000618;MONDO_0045024	nervous system disease;cell proliferation disorder
ENSG00000183495	EP400	0	5.85872e-05	EFO_0000326	central nervous system cancer	EFO_0000326-4;2;2	EFO_0000618;MONDO_0045024	nervous system disease;cell proliferation disorder
ENSG00000183598	HIST2H3D	0	0.000111002	EFO_0000326	central nervous system cancer	EFO_0000326-4;2;2	EFO_0000618;MONDO_0045024	nervous system disease;cell proliferation disorder
ENSG00000183741	CBX6	0	0.000110081	EFO_0000326	central nervous system cancer	EFO_0000326-4;2;2	EFO_0000618;MONDO_0045024	nervous system disease;cell proliferation disorder
ENSG00000184260	HIST2H2AC	0	0.00024995	EFO_0000326	central nervous system cancer	EFO_0000326-4;2;2	EFO_0000618;MONDO_0045024	nervous system disease;cell proliferation disorder
ENSG00000184270	HIST2H2AB	0	0.000109782	EFO_0000326	central nervous system cancer	EFO_0000326-4;2;2	EFO_0000618;MONDO_0045024	nervous system disease;cell proliferation disorder
ENSG00000184357	HIST1H1B	0	0.000132399	EFO_0000326	central nervous system cancer	EFO_0000326-4;2;2	EFO_0000618;MONDO_0045024	nervous system disease;cell proliferation disorder
ENSG00000184384	MAML2	0	5.69624e-05	EFO_0000326	central nervous system cancer	EFO_0000326-4;2;2	EFO_0000618;MONDO_0045024	nervous system disease;cell proliferation disorder
ENSG00000184678	HIST2H2BE	0	0.000338695	EFO_0000326	central nervous system cancer	EFO_0000326-4;2;2	EFO_0000618;MONDO_0045024	nervous system disease;cell proliferation disorder
ENSG00000185130	HIST1H2BL	0	0.000261013	EFO_0000326	central nervous system cancer	EFO_0000326-4;2;2	EFO_0000618;MONDO_0045024	nervous system disease;cell proliferation disorder
ENSG00000185386	MAPK11	0	0.000179128	EFO_0000326	central nervous system cancer	EFO_0000326-4;2;2	EFO_0000618;MONDO_0045024	nervous system disease;cell proliferation disorder
ENSG00000185787	MORF4L1	0	6.5886e-05	EFO_0000326	central nervous system cancer	EFO_0000326-4;2;2	EFO_0000618;MONDO_0045024	nervous system disease;cell proliferation disorder
ENSG00000186951	PPARA	0	8.94254e-05	EFO_0000326	central nervous system cancer	EFO_0000326-4;2;2	EFO_0000618;MONDO_0045024	nervous system disease;cell proliferation disorder
ENSG00000187626	ZKSCAN4	0	0.000123058	EFO_0000326	central nervous system cancer	EFO_0000326-4;2;2	EFO_0000618;MONDO_0045024	nervous system disease;cell proliferation disorder
ENSG00000187837	HIST1H1C	0	0.000128386	EFO_0000326	central nervous system cancer	EFO_0000326-4;2;2	EFO_0000618;MONDO_0045024	nervous system disease;cell proliferation disorder
ENSG00000188486	H2AFX	0	0.000364944	EFO_0000326	central nervous system cancer	EFO_0000326-4;2;2	EFO_0000618;MONDO_0045024	nervous system disease;cell proliferation disorder
ENSG00000189060	H1F0	0	6.07966e-05	EFO_0000326	central nervous system cancer	EFO_0000326-4;2;2	EFO_0000618;MONDO_0045024	nervous system disease;cell proliferation disorder
ENSG00000196419	XRCC6	0	0.000382777	EFO_0000326	central nervous system cancer	EFO_0000326-4;2;2	EFO_0000618;MONDO_0045024	nervous system disease;cell proliferation disorder
ENSG00000196497	IPO4	0	6.09378e-05	EFO_0000326	central nervous system cancer	EFO_0000326-4;2;2	EFO_0000618;MONDO_0045024	nervous system disease;cell proliferation disorder
ENSG00000196498	NCOR2	0	0.000140374	EFO_0000326	central nervous system cancer	EFO_0000326-4;2;2	EFO_0000618;MONDO_0045024	nervous system disease;cell proliferation disorder
ENSG00000196549	MME	0	7.55214e-05	EFO_0000326	central nervous system cancer	EFO_0000326-4;2;2	EFO_0000618;MONDO_0045024	nervous system disease;cell proliferation disorder
ENSG00000196591	HDAC2	0	0.000216778	EFO_0000326	central nervous system cancer	EFO_0000326-4;2;2	EFO_0000618;MONDO_0045024	nervous system disease;cell proliferation disorder
ENSG00000196700	ZNF512B	0	5.61626e-05	EFO_0000326	central nervous system cancer	EFO_0000326-4;2;2	EFO_0000618;MONDO_0045024	nervous system disease;cell proliferation disorder
ENSG00000196747	HIST1H2AI	0	5.66224e-05	EFO_0000326	central nervous system cancer	EFO_0000326-4;2;2	EFO_0000618;MONDO_0045024	nervous system disease;cell proliferation disorder
ENSG00000196781	TLE1	0	0.000195733	EFO_0000326	central nervous system cancer	EFO_0000326-4;2;2	EFO_0000618;MONDO_0045024	nervous system disease;cell proliferation disorder
ENSG00000196782	MAML3	0	5.54874e-05	EFO_0000326	central nervous system cancer	EFO_0000326-4;2;2	EFO_0000618;MONDO_0045024	nervous system disease;cell proliferation disorder
ENSG00000196787	HIST1H2AG	0	5.41199e-05	EFO_0000326	central nervous system cancer	EFO_0000326-4;2;2	EFO_0000618;MONDO_0045024	nervous system disease;cell proliferation disorder
ENSG00000196866	HIST1H2AD	0	0.00023517	EFO_0000326	central nervous system cancer	EFO_0000326-4;2;2	EFO_0000618;MONDO_0045024	nervous system disease;cell proliferation disorder
ENSG00000197061	HIST1H4C	0	0.000208793	EFO_0000326	central nervous system cancer	EFO_0000326-4;2;2	EFO_0000618;MONDO_0045024	nervous system disease;cell proliferation disorder
ENSG00000197153	HIST1H3J	0	0.000337016	EFO_0000326	central nervous system cancer	EFO_0000326-4;2;2	EFO_0000618;MONDO_0045024	nervous system disease;cell proliferation disorder
ENSG00000197238	HIST1H4J	0	0.000208793	EFO_0000326	central nervous system cancer	EFO_0000326-4;2;2	EFO_0000618;MONDO_0045024	nervous system disease;cell proliferation disorder
ENSG00000197323	TRIM33	0	5.40665e-05	EFO_0000326	central nervous system cancer	EFO_0000326-4;2;2	EFO_0000618;MONDO_0045024	nervous system disease;cell proliferation disorder
ENSG00000197409	HIST1H3D	0	0.000336507	EFO_0000326	central nervous system cancer	EFO_0000326-4;2;2	EFO_0000618;MONDO_0045024	nervous system disease;cell proliferation disorder
ENSG00000197837	HIST4H4	0	0.0002114	EFO_0000326	central nervous system cancer	EFO_0000326-4;2;2	EFO_0000618;MONDO_0045024	nervous system disease;cell proliferation disorder
ENSG00000197903	HIST1H2BK	0	0.000255948	EFO_0000326	central nervous system cancer	EFO_0000326-4;2;2	EFO_0000618;MONDO_0045024	nervous system disease;cell proliferation disorder
ENSG00000198176	TFDP1	0	0.000117067	EFO_0000326	central nervous system cancer	EFO_0000326-4;2;2	EFO_0000618;MONDO_0045024	nervous system disease;cell proliferation disorder
ENSG00000198830	HMGN2	0	6.17452e-05	EFO_0000326	central nervous system cancer	EFO_0000326-4;2;2	EFO_0000618;MONDO_0045024	nervous system disease;cell proliferation disorder
ENSG00000198890	PRMT6	0	0.00010888	EFO_0000326	central nervous system cancer	EFO_0000326-4;2;2	EFO_0000618;MONDO_0045024	nervous system disease;cell proliferation disorder
ENSG00000198900	TOP1	0	9.2533e-05	EFO_0000326	central nervous system cancer	EFO_0000326-4;2;2	EFO_0000618;MONDO_0045024	nervous system disease;cell proliferation disorder
ENSG00000203811	HIST2H3C	0	0.000109871	EFO_0000326	central nervous system cancer	EFO_0000326-4;2;2	EFO_0000618;MONDO_0045024	nervous system disease;cell proliferation disorder
ENSG00000203818	HIST2H3PS2	0	8.92102e-05	EFO_0000326	central nervous system cancer	EFO_0000326-4;2;2	EFO_0000618;MONDO_0045024	nervous system disease;cell proliferation disorder
ENSG00000203852	HIST2H3A	0	0.000110381	EFO_0000326	central nervous system cancer	EFO_0000326-4;2;2	EFO_0000618;MONDO_0045024	nervous system disease;cell proliferation disorder
ENSG00000204227	RING1	0	0.000107518	EFO_0000326	central nervous system cancer	EFO_0000326-4;2;2	EFO_0000618;MONDO_0045024	nervous system disease;cell proliferation disorder
ENSG00000204371	EHMT2	0	0.000113852	EFO_0000326	central nervous system cancer	EFO_0000326-4;2;2	EFO_0000618;MONDO_0045024	nervous system disease;cell proliferation disorder
ENSG00000233822	HIST1H2BN	0	0.000245324	EFO_0000326	central nervous system cancer	EFO_0000326-4;2;2	EFO_0000618;MONDO_0045024	nervous system disease;cell proliferation disorder
ENSG00000234289	H2BFS	0	0.000263947	EFO_0000326	central nervous system cancer	EFO_0000326-4;2;2	EFO_0000618;MONDO_0045024	nervous system disease;cell proliferation disorder
ENSG00000246705	H2AFJ	0	0.000194015	EFO_0000326	central nervous system cancer	EFO_0000326-4;2;2	EFO_0000618;MONDO_0045024	nervous system disease;cell proliferation disorder
ENSG00000253729	PRKDC	0	0.000253672	EFO_0000326	central nervous system cancer	EFO_0000326-4;2;2	EFO_0000618;MONDO_0045024	nervous system disease;cell proliferation disorder
ENSG00000257949	TEN1	0	0.000191397	EFO_0000326	central nervous system cancer	EFO_0000326-4;2;2	EFO_0000618;MONDO_0045024	nervous system disease;cell proliferation disorder
ENSG00000269897	COMMD3-BMI1	0	5.13762e-05	EFO_0000326	central nervous system cancer	EFO_0000326-4;2;2	EFO_0000618;MONDO_0045024	nervous system disease;cell proliferation disorder
ENSG00000270276	HIST2H4B	0	0.000208793	EFO_0000326	central nervous system cancer	EFO_0000326-4;2;2	EFO_0000618;MONDO_0045024	nervous system disease;cell proliferation disorder
ENSG00000270882	HIST2H4A	0	0.000209963	EFO_0000326	central nervous system cancer	EFO_0000326-4;2;2	EFO_0000618;MONDO_0045024	nervous system disease;cell proliferation disorder
ENSG00000272333	KMT2B	0	7.91427e-05	EFO_0000326	central nervous system cancer	EFO_0000326-4;2;2	EFO_0000618;MONDO_0045024	nervous system disease;cell proliferation disorder
ENSG00000273542	HIST1H4K	0	0.000208793	EFO_0000326	central nervous system cancer	EFO_0000326-4;2;2	EFO_0000618;MONDO_0045024	nervous system disease;cell proliferation disorder
ENSG00000273703	HIST1H2BM	0	0.000253282	EFO_0000326	central nervous system cancer	EFO_0000326-4;2;2	EFO_0000618;MONDO_0045024	nervous system disease;cell proliferation disorder
ENSG00000273802	HIST1H2BG	0	6.62278e-05	EFO_0000326	central nervous system cancer	EFO_0000326-4;2;2	EFO_0000618;MONDO_0045024	nervous system disease;cell proliferation disorder
ENSG00000273983	HIST1H3G	0	0.000334976	EFO_0000326	central nervous system cancer	EFO_0000326-4;2;2	EFO_0000618;MONDO_0045024	nervous system disease;cell proliferation disorder
ENSG00000274183	H2AFB1	0	0.000189651	EFO_0000326	central nervous system cancer	EFO_0000326-4;2;2	EFO_0000618;MONDO_0045024	nervous system disease;cell proliferation disorder
ENSG00000274267	HIST1H3B	0	6.38402e-05	EFO_0000326	central nervous system cancer	EFO_0000326-4;2;2	EFO_0000618;MONDO_0045024	nervous system disease;cell proliferation disorder
ENSG00000274290	HIST1H2BE	0	7.10687e-05	EFO_0000326	central nervous system cancer	EFO_0000326-4;2;2	EFO_0000618;MONDO_0045024	nervous system disease;cell proliferation disorder
ENSG00000274618	HIST1H4F	0	0.00020992	EFO_0000326	central nervous system cancer	EFO_0000326-4;2;2	EFO_0000618;MONDO_0045024	nervous system disease;cell proliferation disorder
ENSG00000274641	HIST1H2BO	0	0.000242284	EFO_0000326	central nervous system cancer	EFO_0000326-4;2;2	EFO_0000618;MONDO_0045024	nervous system disease;cell proliferation disorder
ENSG00000274750	HIST1H3E	0	0.000336005	EFO_0000326	central nervous system cancer	EFO_0000326-4;2;2	EFO_0000618;MONDO_0045024	nervous system disease;cell proliferation disorder
ENSG00000274997	HIST1H2AH	0	0.000104171	EFO_0000326	central nervous system cancer	EFO_0000326-4;2;2	EFO_0000618;MONDO_0045024	nervous system disease;cell proliferation disorder
ENSG00000275126	HIST1H4L	0	0.000208793	EFO_0000326	central nervous system cancer	EFO_0000326-4;2;2	EFO_0000618;MONDO_0045024	nervous system disease;cell proliferation disorder
ENSG00000275221	HIST1H2AK	0	5.41199e-05	EFO_0000326	central nervous system cancer	EFO_0000326-4;2;2	EFO_0000618;MONDO_0045024	nervous system disease;cell proliferation disorder
ENSG00000275379	HIST1H3I	0	0.000335998	EFO_0000326	central nervous system cancer	EFO_0000326-4;2;2	EFO_0000618;MONDO_0045024	nervous system disease;cell proliferation disorder
ENSG00000275713	HIST1H2BH	0	0.00040702	EFO_0000326	central nervous system cancer	EFO_0000326-4;2;2	EFO_0000618;MONDO_0045024	nervous system disease;cell proliferation disorder
ENSG00000275714	HIST1H3A	0	0.000337439	EFO_0000326	central nervous system cancer	EFO_0000326-4;2;2	EFO_0000618;MONDO_0045024	nervous system disease;cell proliferation disorder
ENSG00000276043	UHRF1	0	5.93658e-05	EFO_0000326	central nervous system cancer	EFO_0000326-4;2;2	EFO_0000618;MONDO_0045024	nervous system disease;cell proliferation disorder
ENSG00000276180	HIST1H4I	0	0.000209948	EFO_0000326	central nervous system cancer	EFO_0000326-4;2;2	EFO_0000618;MONDO_0045024	nervous system disease;cell proliferation disorder
ENSG00000276368	HIST1H2AJ	0	0.000232306	EFO_0000326	central nervous system cancer	EFO_0000326-4;2;2	EFO_0000618;MONDO_0045024	nervous system disease;cell proliferation disorder
ENSG00000276410	HIST1H2BB	0	0.00025742	EFO_0000326	central nervous system cancer	EFO_0000326-4;2;2	EFO_0000618;MONDO_0045024	nervous system disease;cell proliferation disorder
ENSG00000276903	HIST1H2AL	0	5.88591e-05	EFO_0000326	central nervous system cancer	EFO_0000326-4;2;2	EFO_0000618;MONDO_0045024	nervous system disease;cell proliferation disorder
ENSG00000276966	HIST1H4E	0	0.000211199	EFO_0000326	central nervous system cancer	EFO_0000326-4;2;2	EFO_0000618;MONDO_0045024	nervous system disease;cell proliferation disorder
ENSG00000277075	HIST1H2AE	0	7.33808e-05	EFO_0000326	central nervous system cancer	EFO_0000326-4;2;2	EFO_0000618;MONDO_0045024	nervous system disease;cell proliferation disorder
ENSG00000277157	HIST1H4D	0	0.000208793	EFO_0000326	central nervous system cancer	EFO_0000326-4;2;2	EFO_0000618;MONDO_0045024	nervous system disease;cell proliferation disorder
ENSG00000277224	HIST1H2BF	0	6.6186e-05	EFO_0000326	central nervous system cancer	EFO_0000326-4;2;2	EFO_0000618;MONDO_0045024	nervous system disease;cell proliferation disorder
ENSG00000277775	HIST1H3F	0	0.000337518	EFO_0000326	central nervous system cancer	EFO_0000326-4;2;2	EFO_0000618;MONDO_0045024	nervous system disease;cell proliferation disorder
ENSG00000278272	HIST1H3C	0	6.38912e-05	EFO_0000326	central nervous system cancer	EFO_0000326-4;2;2	EFO_0000618;MONDO_0045024	nervous system disease;cell proliferation disorder
ENSG00000278463	HIST1H2AB	0	7.61482e-05	EFO_0000326	central nervous system cancer	EFO_0000326-4;2;2	EFO_0000618;MONDO_0045024	nervous system disease;cell proliferation disorder
ENSG00000278588	HIST1H2BI	0	6.9234e-05	EFO_0000326	central nervous system cancer	EFO_0000326-4;2;2	EFO_0000618;MONDO_0045024	nervous system disease;cell proliferation disorder
ENSG00000278637	HIST1H4A	0	0.000212639	EFO_0000326	central nervous system cancer	EFO_0000326-4;2;2	EFO_0000618;MONDO_0045024	nervous system disease;cell proliferation disorder
ENSG00000278677	HIST1H2AM	0	5.66224e-05	EFO_0000326	central nervous system cancer	EFO_0000326-4;2;2	EFO_0000618;MONDO_0045024	nervous system disease;cell proliferation disorder
ENSG00000278705	HIST1H4B	0	0.000208793	EFO_0000326	central nervous system cancer	EFO_0000326-4;2;2	EFO_0000618;MONDO_0045024	nervous system disease;cell proliferation disorder
ENSG00000278828	HIST1H3H	0	0.000336458	EFO_0000326	central nervous system cancer	EFO_0000326-4;2;2	EFO_0000618;MONDO_0045024	nervous system disease;cell proliferation disorder
ENSG00000000938	FGR	0	7.12744e-05	EFO_0000341	chronic obstructive pulmonary disease	EFO_0000341-3;6;4	OTAR_0000010	respiratory or thoracic disease
ENSG00000004478	FKBP4	0	7.6479e-05	EFO_0000341	chronic obstructive pulmonary disease	EFO_0000341-3;6;4	OTAR_0000010	respiratory or thoracic disease
ENSG00000004487	KDM1A	0	0.000442111	EFO_0000341	chronic obstructive pulmonary disease	EFO_0000341-7;4	OTAR_0000010	respiratory or thoracic disease
ENSG00000005108	THSD7A	0	0.000277878	EFO_0000341	chronic obstructive pulmonary disease	EFO_0000341-11	OTAR_0000010	respiratory or thoracic disease
ENSG00000005339	CREBBP	0	0.000366382	EFO_0000341	chronic obstructive pulmonary disease	EFO_0000341-7;4	OTAR_0000010	respiratory or thoracic disease
ENSG00000005379	TSPOAP1	0	0.000128319	EFO_0000341	chronic obstructive pulmonary disease	EFO_0000341-3;13	OTAR_0000010	respiratory or thoracic disease
ENSG00000005961	ITGA2B	0	0.000157974	EFO_0000341	chronic obstructive pulmonary disease	EFO_0000341-7;4	OTAR_0000010	respiratory or thoracic disease
ENSG00000006128	TAC1	0	0.00011037	EFO_0000341	chronic obstructive pulmonary disease	EFO_0000341-2;2	OTAR_0000010	respiratory or thoracic disease
ENSG00000006638	TBXA2R	0	0.000113898	EFO_0000341	chronic obstructive pulmonary disease	EFO_0000341-2;2	OTAR_0000010	respiratory or thoracic disease
ENSG00000007171	NOS2	0	6.03176e-05	EFO_0000341	chronic obstructive pulmonary disease	EFO_0000341-3;6;4	OTAR_0000010	respiratory or thoracic disease
ENSG00000007264	MATK	0	7.82892e-05	EFO_0000341	chronic obstructive pulmonary disease	EFO_0000341-3;6;4	OTAR_0000010	respiratory or thoracic disease
ENSG00000007372	PAX6	0	0.000186894	EFO_0000341	chronic obstructive pulmonary disease	EFO_0000341-7;4	OTAR_0000010	respiratory or thoracic disease
ENSG00000008056	SYN1	0	0.00014681	EFO_0000341	chronic obstructive pulmonary disease	EFO_0000341-3;13	OTAR_0000010	respiratory or thoracic disease
ENSG00000008735	MAPK8IP2	0	0.000173809	EFO_0000341	chronic obstructive pulmonary disease	EFO_0000341-3;6;4	OTAR_0000010	respiratory or thoracic disease
ENSG00000008853	RHOBTB2	0	0.000405676	EFO_0000341	chronic obstructive pulmonary disease	EFO_0000341-3;6;8	OTAR_0000010	respiratory or thoracic disease
ENSG00000009954	BAZ1B	0	0.000104293	EFO_0000341	chronic obstructive pulmonary disease	EFO_0000341-7;4	OTAR_0000010	respiratory or thoracic disease
ENSG00000010671	BTK	0	0.000136629	EFO_0000341	chronic obstructive pulmonary disease	EFO_0000341-3;6;4	OTAR_0000010	respiratory or thoracic disease
ENSG00000010810	FYN	0	0.000553398	EFO_0000341	chronic obstructive pulmonary disease	EFO_0000341-3;6;4	OTAR_0000010	respiratory or thoracic disease
ENSG00000012779	ALOX5	0	7.61649e-05	EFO_0000341	chronic obstructive pulmonary disease	EFO_0000341-3;6;4	OTAR_0000010	respiratory or thoracic disease
ENSG00000013619	MAMLD1	0	6.07092e-05	EFO_0000341	chronic obstructive pulmonary disease	EFO_0000341-7;4	OTAR_0000010	respiratory or thoracic disease
ENSG00000017427	IGF1	0	0.000195586	EFO_0000341	chronic obstructive pulmonary disease	EFO_0000341-3;6;4	OTAR_0000010	respiratory or thoracic disease
ENSG00000017797	RALBP1	0	9.14972e-05	EFO_0000341	chronic obstructive pulmonary disease	EFO_0000341-3;6;8	OTAR_0000010	respiratory or thoracic disease
ENSG00000019549	SNAI2	0	0.000199003	EFO_0000341	chronic obstructive pulmonary disease	EFO_0000341-7;4	OTAR_0000010	respiratory or thoracic disease
ENSG00000019991	HGF	0	0.000198461	EFO_0000341	chronic obstructive pulmonary disease	EFO_0000341-3;6;4	OTAR_0000010	respiratory or thoracic disease
ENSG00000026103	FAS	0	6.78592e-05	EFO_0000341	chronic obstructive pulmonary disease	EFO_0000341-3;6;4	OTAR_0000010	respiratory or thoracic disease
ENSG00000027869	SH2D2A	0	6.08518e-05	EFO_0000341	chronic obstructive pulmonary disease	EFO_0000341-3;6;4	OTAR_0000010	respiratory or thoracic disease
ENSG00000034152	MAP2K3	0	6.2438e-05	EFO_0000341	chronic obstructive pulmonary disease	EFO_0000341-3;6;4	OTAR_0000010	respiratory or thoracic disease
ENSG00000037280	FLT4	0	8.61498e-05	EFO_0000341	chronic obstructive pulmonary disease	EFO_0000341-3;6;4	OTAR_0000010	respiratory or thoracic disease
ENSG00000038382	TRIO	0	0.000142366	EFO_0000341	chronic obstructive pulmonary disease	EFO_0000341-2;2	OTAR_0000010	respiratory or thoracic disease
ENSG00000039068	CDH1	0	0.000424855	EFO_0000341	chronic obstructive pulmonary disease	EFO_0000341-3;6;4	OTAR_0000010	respiratory or thoracic disease
ENSG00000043462	LCP2	0	8.75335e-05	EFO_0000341	chronic obstructive pulmonary disease	EFO_0000341-3;6;4	OTAR_0000010	respiratory or thoracic disease
ENSG00000044115	CTNNA1	0	0.000282314	EFO_0000341	chronic obstructive pulmonary disease	EFO_0000341-3;6;4	OTAR_0000010	respiratory or thoracic disease
ENSG00000048052	HDAC9	0	8.41442e-05	EFO_0000341	chronic obstructive pulmonary disease	EFO_0000341-7;4	OTAR_0000010	respiratory or thoracic disease
ENSG00000049130	KITLG	0	7.62986e-05	EFO_0000341	chronic obstructive pulmonary disease	EFO_0000341-3;6;4	OTAR_0000010	respiratory or thoracic disease
ENSG00000049192	ADAMTS6	0	0.000227979	EFO_0000341	chronic obstructive pulmonary disease	EFO_0000341-11	OTAR_0000010	respiratory or thoracic disease
ENSG00000049247	UTS2	0	9.60317e-05	EFO_0000341	chronic obstructive pulmonary disease	EFO_0000341-2;2	OTAR_0000010	respiratory or thoracic disease
ENSG00000049768	FOXP3	0	0.000108779	EFO_0000341	chronic obstructive pulmonary disease	EFO_0000341-3;6;4	OTAR_0000010	respiratory or thoracic disease
ENSG00000050327	ARHGEF5	0	6.69452e-05	EFO_0000341	chronic obstructive pulmonary disease	EFO_0000341-3;6;8	OTAR_0000010	respiratory or thoracic disease
ENSG00000050748	MAPK9	0	0.000167143	EFO_0000341	chronic obstructive pulmonary disease	EFO_0000341-3;6;4	OTAR_0000010	respiratory or thoracic disease
ENSG00000050820	BCAR1	0	0.000311738	EFO_0000341	chronic obstructive pulmonary disease	EFO_0000341-3;6;4	OTAR_0000010	respiratory or thoracic disease
ENSG00000051382	PIK3CB	0	0.000283954	EFO_0000341	chronic obstructive pulmonary disease	EFO_0000341-3;6;4	OTAR_0000010	respiratory or thoracic disease
ENSG00000055609	KMT2C	0	9.61067e-05	EFO_0000341	chronic obstructive pulmonary disease	EFO_0000341-7;4	OTAR_0000010	respiratory or thoracic disease
ENSG00000056291	NPFFR2	0	9.61867e-05	EFO_0000341	chronic obstructive pulmonary disease	EFO_0000341-2;2	OTAR_0000010	respiratory or thoracic disease
ENSG00000057935	MTA3	0	0.000130316	EFO_0000341	chronic obstructive pulmonary disease	EFO_0000341-7;4	OTAR_0000010	respiratory or thoracic disease
ENSG00000060558	GNA15	0	0.000123174	EFO_0000341	chronic obstructive pulmonary disease	EFO_0000341-2;2	OTAR_0000010	respiratory or thoracic disease
ENSG00000064012	CASP8	0	0.000146361	EFO_0000341	chronic obstructive pulmonary disease	EFO_0000341-3;6;4	OTAR_0000010	respiratory or thoracic disease
ENSG00000064300	NGFR	0	8.16969e-05	EFO_0000341	chronic obstructive pulmonary disease	EFO_0000341-3;6;4	OTAR_0000010	respiratory or thoracic disease
ENSG00000065361	ERBB3	0	0.000238902	EFO_0000341	chronic obstructive pulmonary disease	EFO_0000341-3;6;4	OTAR_0000010	respiratory or thoracic disease
ENSG00000065559	MAP2K4	0	7.9026e-05	EFO_0000341	chronic obstructive pulmonary disease	EFO_0000341-3;6;4	OTAR_0000010	respiratory or thoracic disease
ENSG00000065675	PRKCQ	0	8.42161e-05	EFO_0000341	chronic obstructive pulmonary disease	EFO_0000341-3;6;4	OTAR_0000010	respiratory or thoracic disease
ENSG00000066248	NGEF	0	6.14602e-05	EFO_0000341	chronic obstructive pulmonary disease	EFO_0000341-3;6;8	OTAR_0000010	respiratory or thoracic disease
ENSG00000066336	SPI1	0	8.18459e-05	EFO_0000341	chronic obstructive pulmonary disease	EFO_0000341-7;4	OTAR_0000010	respiratory or thoracic disease
ENSG00000066468	FGFR2	0	0.000124894	EFO_0000341	chronic obstructive pulmonary disease	EFO_0000341-3;6;4	OTAR_0000010	respiratory or thoracic disease
ENSG00000067606	PRKCZ	0	0.00016401	EFO_0000341	chronic obstructive pulmonary disease	EFO_0000341-3;6;4	OTAR_0000010	respiratory or thoracic disease
ENSG00000067955	CBFB	0	0.000173123	EFO_0000341	chronic obstructive pulmonary disease	EFO_0000341-7;4	OTAR_0000010	respiratory or thoracic disease
ENSG00000068078	FGFR3	0	0.000105599	EFO_0000341	chronic obstructive pulmonary disease	EFO_0000341-3;6;4	OTAR_0000010	respiratory or thoracic disease
ENSG00000068903	SIRT2	0	9.28295e-05	EFO_0000341	chronic obstructive pulmonary disease	EFO_0000341-7;4	OTAR_0000010	respiratory or thoracic disease
ENSG00000070193	FGF10	0	9.17115e-05	EFO_0000341	chronic obstructive pulmonary disease	EFO_0000341-3;6;4	OTAR_0000010	respiratory or thoracic disease
ENSG00000070388	FGF22	0	7.87833e-05	EFO_0000341	chronic obstructive pulmonary disease	EFO_0000341-3;6;4	OTAR_0000010	respiratory or thoracic disease
ENSG00000070495	JMJD6	0	6.40555e-05	EFO_0000341	chronic obstructive pulmonary disease	EFO_0000341-7;4	OTAR_0000010	respiratory or thoracic disease
ENSG00000071051	NCK2	0	0.000178139	EFO_0000341	chronic obstructive pulmonary disease	EFO_0000341-3;6;4	OTAR_0000010	respiratory or thoracic disease
ENSG00000071655	MBD3	0	0.000145355	EFO_0000341	chronic obstructive pulmonary disease	EFO_0000341-7;4	OTAR_0000010	respiratory or thoracic disease
ENSG00000072422	RHOBTB1	0	0.00040505	EFO_0000341	chronic obstructive pulmonary disease	EFO_0000341-3;6;8	OTAR_0000010	respiratory or thoracic disease
ENSG00000073756	PTGS2	0	8.68159e-05	EFO_0000341	chronic obstructive pulmonary disease	EFO_0000341-3;6;4	OTAR_0000010	respiratory or thoracic disease
ENSG00000074266	EED	0	0.000185763	EFO_0000341	chronic obstructive pulmonary disease	EFO_0000341-7;4	OTAR_0000010	respiratory or thoracic disease
ENSG00000075073	TACR2	0	9.56073e-05	EFO_0000341	chronic obstructive pulmonary disease	EFO_0000341-2;2	OTAR_0000010	respiratory or thoracic disease
ENSG00000075388	FGF4	0	9.15538e-05	EFO_0000341	chronic obstructive pulmonary disease	EFO_0000341-3;6;4	OTAR_0000010	respiratory or thoracic disease
ENSG00000076928	ARHGEF1	0	6.82066e-05	EFO_0000341	chronic obstructive pulmonary disease	EFO_0000341-3;6;8	OTAR_0000010	respiratory or thoracic disease
ENSG00000076984	MAP2K7	0	7.44312e-05	EFO_0000341	chronic obstructive pulmonary disease	EFO_0000341-3;6;4	OTAR_0000010	respiratory or thoracic disease
ENSG00000077092	RARB	0.67661	0.00156132	EFO_0000341	chronic obstructive pulmonary disease	EFO_0000341-7;4	OTAR_0000010	respiratory or thoracic disease
ENSG00000077097	TOP2B	0	0.000107351	EFO_0000341	chronic obstructive pulmonary disease	EFO_0000341-7;4	OTAR_0000010	respiratory or thoracic disease
ENSG00000077463	SIRT6	0	6.61911e-05	EFO_0000341	chronic obstructive pulmonary disease	EFO_0000341-7;4	OTAR_0000010	respiratory or thoracic disease
ENSG00000077782	FGFR1	0	0.000152462	EFO_0000341	chronic obstructive pulmonary disease	EFO_0000341-3;6;4	OTAR_0000010	respiratory or thoracic disease
ENSG00000077800	FKBP6	0	6.20995e-05	EFO_0000341	chronic obstructive pulmonary disease	EFO_0000341-7;4	OTAR_0000010	respiratory or thoracic disease
ENSG00000078399	HOXA9	0	0.000141072	EFO_0000341	chronic obstructive pulmonary disease	EFO_0000341-7;4	OTAR_0000010	respiratory or thoracic disease
ENSG00000078401	EDN1	0	0.000165604	EFO_0000341	chronic obstructive pulmonary disease	EFO_0000341-2;2	OTAR_0000010	respiratory or thoracic disease
ENSG00000078579	FGF20	0	8.46081e-05	EFO_0000341	chronic obstructive pulmonary disease	EFO_0000341-3;6;4	OTAR_0000010	respiratory or thoracic disease
ENSG00000078589	P2RY10	0	9.70125e-05	EFO_0000341	chronic obstructive pulmonary disease	EFO_0000341-2;2	OTAR_0000010	respiratory or thoracic disease
ENSG00000078687	TNRC6C	0	0.000115278	EFO_0000341	chronic obstructive pulmonary disease	EFO_0000341-7;4	OTAR_0000010	respiratory or thoracic disease
ENSG00000079841	RIMS1	0	0.000143499	EFO_0000341	chronic obstructive pulmonary disease	EFO_0000341-3;13	OTAR_0000010	respiratory or thoracic disease
ENSG00000080644	CHRNA3	0.725242	0.00198753	EFO_0000341	chronic obstructive pulmonary disease	EFO_0000341-4	OTAR_0000010	respiratory or thoracic disease
ENSG00000080815	PSEN1	0	0.000160394	EFO_0000341	chronic obstructive pulmonary disease	EFO_0000341-3;6;4	OTAR_0000010	respiratory or thoracic disease
ENSG00000080824	HSP90AA1	0	0.000425421	EFO_0000341	chronic obstructive pulmonary disease	EFO_0000341-3;6;4	OTAR_0000010	respiratory or thoracic disease
ENSG00000081237	PTPRC	0	0.000119087	EFO_0000341	chronic obstructive pulmonary disease	EFO_0000341-3;6;4	OTAR_0000010	respiratory or thoracic disease
ENSG00000082014	SMARCD3	0	7.19592e-05	EFO_0000341	chronic obstructive pulmonary disease	EFO_0000341-7;4	OTAR_0000010	respiratory or thoracic disease
ENSG00000082175	PGR	0	6.08855e-05	EFO_0000341	chronic obstructive pulmonary disease	EFO_0000341-3;6;4	OTAR_0000010	respiratory or thoracic disease
ENSG00000082684	SEMA5B	0	0.000244186	EFO_0000341	chronic obstructive pulmonary disease	EFO_0000341-11	OTAR_0000010	respiratory or thoracic disease
ENSG00000084093	REST	0	9.32337e-05	EFO_0000341	chronic obstructive pulmonary disease	EFO_0000341-7;4	OTAR_0000010	respiratory or thoracic disease
ENSG00000085276	MECOM	0.722033	0.0016607	EFO_0000341	chronic obstructive pulmonary disease	EFO_0000341-7;4	OTAR_0000010	respiratory or thoracic disease
ENSG00000087085	ACHE	0	0.000132451	EFO_0000341	chronic obstructive pulmonary disease	EFO_0000341-4	OTAR_0000010	respiratory or thoracic disease
ENSG00000087116	ADAMTS2	0	0.000247365	EFO_0000341	chronic obstructive pulmonary disease	EFO_0000341-11	OTAR_0000010	respiratory or thoracic disease
ENSG00000087206	UIMC1	0	6.81923e-05	EFO_0000341	chronic obstructive pulmonary disease	EFO_0000341-7;4	OTAR_0000010	respiratory or thoracic disease
ENSG00000088256	GNA11	0	0.000119861	EFO_0000341	chronic obstructive pulmonary disease	EFO_0000341-2;2	OTAR_0000010	respiratory or thoracic disease
ENSG00000088305	DNMT3B	0	7.9178e-05	EFO_0000341	chronic obstructive pulmonary disease	EFO_0000341-7;4	OTAR_0000010	respiratory or thoracic disease
ENSG00000089902	RCOR1	0	0.000165455	EFO_0000341	chronic obstructive pulmonary disease	EFO_0000341-7;4	OTAR_0000010	respiratory or thoracic disease
ENSG00000090776	EFNB1	0	0.000100017	EFO_0000341	chronic obstructive pulmonary disease	EFO_0000341-3;6;4	OTAR_0000010	respiratory or thoracic disease
ENSG00000090905	TNRC6A	0	0.000106542	EFO_0000341	chronic obstructive pulmonary disease	EFO_0000341-7;4	OTAR_0000010	respiratory or thoracic disease
ENSG00000092094	OSGEP	0	6.4757e-05	EFO_0000341	chronic obstructive pulmonary disease	EFO_0000341-3;6;4	OTAR_0000010	respiratory or thoracic disease
ENSG00000092330	TINF2	0	9.75966e-05	EFO_0000341	chronic obstructive pulmonary disease	EFO_0000341-7;4	OTAR_0000010	respiratory or thoracic disease
ENSG00000094631	HDAC6	0	0.000150634	EFO_0000341	chronic obstructive pulmonary disease	EFO_0000341-7;4	OTAR_0000010	respiratory or thoracic disease
ENSG00000094916	CBX5	0	0.000125078	EFO_0000341	chronic obstructive pulmonary disease	EFO_0000341-7;4	OTAR_0000010	respiratory or thoracic disease
ENSG00000096395	MLN	0	9.61952e-05	EFO_0000341	chronic obstructive pulmonary disease	EFO_0000341-2;2	OTAR_0000010	respiratory or thoracic disease
ENSG00000096717	SIRT1	0	0.00036964	EFO_0000341	chronic obstructive pulmonary disease	EFO_0000341-7;4	OTAR_0000010	respiratory or thoracic disease
ENSG00000096968	JAK2	0	0.000551435	EFO_0000341	chronic obstructive pulmonary disease	EFO_0000341-3;6;4	OTAR_0000010	respiratory or thoracic disease
ENSG00000097007	ABL1	0	0.000331291	EFO_0000341	chronic obstructive pulmonary disease	EFO_0000341-3;6;4	OTAR_0000010	respiratory or thoracic disease
ENSG00000099381	SETD1A	0	6.14839e-05	EFO_0000341	chronic obstructive pulmonary disease	EFO_0000341-7;4	OTAR_0000010	respiratory or thoracic disease
ENSG00000099942	CRKL	0	0.000233292	EFO_0000341	chronic obstructive pulmonary disease	EFO_0000341-3;6;4	OTAR_0000010	respiratory or thoracic disease
ENSG00000099991	CABIN1	0	8.48411e-05	EFO_0000341	chronic obstructive pulmonary disease	EFO_0000341-7;4	OTAR_0000010	respiratory or thoracic disease
ENSG00000100084	HIRA	0	7.667e-05	EFO_0000341	chronic obstructive pulmonary disease	EFO_0000341-7;4	OTAR_0000010	respiratory or thoracic disease
ENSG00000100242	SUN2	0	7.87401e-05	EFO_0000341	chronic obstructive pulmonary disease	EFO_0000341-7;4	OTAR_0000010	respiratory or thoracic disease
ENSG00000100311	PDGFB	0	0.000255222	EFO_0000341	chronic obstructive pulmonary disease	EFO_0000341-3;6;4	OTAR_0000010	respiratory or thoracic disease
ENSG00000100351	GRAP2	0	0.000136458	EFO_0000341	chronic obstructive pulmonary disease	EFO_0000341-3;6;4	OTAR_0000010	respiratory or thoracic disease
ENSG00000100354	TNRC6B	0	0.000113022	EFO_0000341	chronic obstructive pulmonary disease	EFO_0000341-7;4	OTAR_0000010	respiratory or thoracic disease
ENSG00000100368	CSF2RB	0	0.000165288	EFO_0000341	chronic obstructive pulmonary disease	EFO_0000341-3;6;4	OTAR_0000010	respiratory or thoracic disease
ENSG00000100385	IL2RB	0	9.23486e-05	EFO_0000341	chronic obstructive pulmonary disease	EFO_0000341-3;6;4	OTAR_0000010	respiratory or thoracic disease
ENSG00000100393	EP300	0	0.000510126	EFO_0000341	chronic obstructive pulmonary disease	EFO_0000341-7;4	OTAR_0000010	respiratory or thoracic disease
ENSG00000100429	HDAC10	0	7.15724e-05	EFO_0000341	chronic obstructive pulmonary disease	EFO_0000341-7;4	OTAR_0000010	respiratory or thoracic disease
ENSG00000100462	PRMT5	0	0.000127705	EFO_0000341	chronic obstructive pulmonary disease	EFO_0000341-7;4	OTAR_0000010	respiratory or thoracic disease
ENSG00000100811	YY1	0	0.000271385	EFO_0000341	chronic obstructive pulmonary disease	EFO_0000341-7;4	OTAR_0000010	respiratory or thoracic disease
ENSG00000101017	CD40	0	8.28688e-05	EFO_0000341	chronic obstructive pulmonary disease	EFO_0000341-3;6;4	OTAR_0000010	respiratory or thoracic disease
ENSG00000101115	SALL4	0	0.000109126	EFO_0000341	chronic obstructive pulmonary disease	EFO_0000341-7;4	OTAR_0000010	respiratory or thoracic disease
ENSG00000101188	NTSR1	0	9.49558e-05	EFO_0000341	chronic obstructive pulmonary disease	EFO_0000341-2;2	OTAR_0000010	respiratory or thoracic disease
ENSG00000101200	AVP	0	0.000265315	EFO_0000341	chronic obstructive pulmonary disease	EFO_0000341-2;2	OTAR_0000010	respiratory or thoracic disease
ENSG00000101204	CHRNA4	0.632467	0.0018111	EFO_0000341	chronic obstructive pulmonary disease	EFO_0000341-4	OTAR_0000010	respiratory or thoracic disease
ENSG00000101213	PTK6	0	0.000105761	EFO_0000341	chronic obstructive pulmonary disease	EFO_0000341-3;6;4	OTAR_0000010	respiratory or thoracic disease
ENSG00000101292	PROKR2	0	9.92349e-05	EFO_0000341	chronic obstructive pulmonary disease	EFO_0000341-2;2	OTAR_0000010	respiratory or thoracic disease
ENSG00000101333	PLCB4	0	0.000121735	EFO_0000341	chronic obstructive pulmonary disease	EFO_0000341-2;2	OTAR_0000010	respiratory or thoracic disease
ENSG00000101336	HCK	0	0.000128081	EFO_0000341	chronic obstructive pulmonary disease	EFO_0000341-3;6;4	OTAR_0000010	respiratory or thoracic disease
ENSG00000101405	OXT	0	9.95227e-05	EFO_0000341	chronic obstructive pulmonary disease	EFO_0000341-2;2	OTAR_0000010	respiratory or thoracic disease
ENSG00000101849	TBL1X	0	0.000103905	EFO_0000341	chronic obstructive pulmonary disease	EFO_0000341-7;4	OTAR_0000010	respiratory or thoracic disease
ENSG00000101850	GPR143	0	9.65737e-05	EFO_0000341	chronic obstructive pulmonary disease	EFO_0000341-2;2	OTAR_0000010	respiratory or thoracic disease
ENSG00000101945	SUV39H1	0	0.000179508	EFO_0000341	chronic obstructive pulmonary disease	EFO_0000341-7;4	OTAR_0000010	respiratory or thoracic disease
ENSG00000102054	RBBP7	0	0.000286507	EFO_0000341	chronic obstructive pulmonary disease	EFO_0000341-7;4	OTAR_0000010	respiratory or thoracic disease
ENSG00000102145	GATA1	0	0.000281447	EFO_0000341	chronic obstructive pulmonary disease	EFO_0000341-7;4	OTAR_0000010	respiratory or thoracic disease
ENSG00000102239	BRS3	0	0.000100792	EFO_0000341	chronic obstructive pulmonary disease	EFO_0000341-2;2	OTAR_0000010	respiratory or thoracic disease
ENSG00000102468	HTR2A	0	0.000102567	EFO_0000341	chronic obstructive pulmonary disease	EFO_0000341-2;2	OTAR_0000010	respiratory or thoracic disease
ENSG00000102539	MLNR	0	9.6493e-05	EFO_0000341	chronic obstructive pulmonary disease	EFO_0000341-2;2	OTAR_0000010	respiratory or thoracic disease
ENSG00000102678	FGF9	0	9.55226e-05	EFO_0000341	chronic obstructive pulmonary disease	EFO_0000341-3;6;4	OTAR_0000010	respiratory or thoracic disease
ENSG00000102755	FLT1	0	9.96133e-05	EFO_0000341	chronic obstructive pulmonary disease	EFO_0000341-3;6;4	OTAR_0000010	respiratory or thoracic disease
ENSG00000102882	MAPK3	0	0.000580261	EFO_0000341	chronic obstructive pulmonary disease	EFO_0000341-3;6;4	OTAR_0000010	respiratory or thoracic disease
ENSG00000102974	CTCF	0	9.14251e-05	EFO_0000341	chronic obstructive pulmonary disease	EFO_0000341-7;4	OTAR_0000010	respiratory or thoracic disease
ENSG00000102977	ACD	0	7.01715e-05	EFO_0000341	chronic obstructive pulmonary disease	EFO_0000341-7;4	OTAR_0000010	respiratory or thoracic disease
ENSG00000104140	RHOV	0	0.000392913	EFO_0000341	chronic obstructive pulmonary disease	EFO_0000341-3;6;8	OTAR_0000010	respiratory or thoracic disease
ENSG00000104863	LIN7B	0	0.000142032	EFO_0000341	chronic obstructive pulmonary disease	EFO_0000341-3;13	OTAR_0000010	respiratory or thoracic disease
ENSG00000105221	AKT2	0	0.0001361	EFO_0000341	chronic obstructive pulmonary disease	EFO_0000341-3;6;4	OTAR_0000010	respiratory or thoracic disease
ENSG00000105369	CD79A	0	0.000155804	EFO_0000341	chronic obstructive pulmonary disease	EFO_0000341-3;6;4	OTAR_0000010	respiratory or thoracic disease
ENSG00000105397	TYK2	0	0.000102844	EFO_0000341	chronic obstructive pulmonary disease	EFO_0000341-3;6;4	OTAR_0000010	respiratory or thoracic disease
ENSG00000105639	JAK3	0	0.000180408	EFO_0000341	chronic obstructive pulmonary disease	EFO_0000341-3;6;4	OTAR_0000010	respiratory or thoracic disease
ENSG00000105647	PIK3R2	0	0.000357567	EFO_0000341	chronic obstructive pulmonary disease	EFO_0000341-3;6;4	OTAR_0000010	respiratory or thoracic disease
ENSG00000105649	RAB3A	0	0.000192391	EFO_0000341	chronic obstructive pulmonary disease	EFO_0000341-3;13	OTAR_0000010	respiratory or thoracic disease
ENSG00000105851	PIK3CG	0	7.9833e-05	EFO_0000341	chronic obstructive pulmonary disease	EFO_0000341-3;6;4	OTAR_0000010	respiratory or thoracic disease
ENSG00000105968	H2AFV	0	0.000212003	EFO_0000341	chronic obstructive pulmonary disease	EFO_0000341-7;4	OTAR_0000010	respiratory or thoracic disease
ENSG00000105974	CAV1	0	0.000148771	EFO_0000341	chronic obstructive pulmonary disease	EFO_0000341-3;6;4	OTAR_0000010	respiratory or thoracic disease
ENSG00000105976	MET	0	0.000211355	EFO_0000341	chronic obstructive pulmonary disease	EFO_0000341-3;6;4	OTAR_0000010	respiratory or thoracic disease
ENSG00000105991	HOXA1	0	0.000250138	EFO_0000341	chronic obstructive pulmonary disease	EFO_0000341-7;4	OTAR_0000010	respiratory or thoracic disease
ENSG00000106004	HOXA5	0	0.000105293	EFO_0000341	chronic obstructive pulmonary disease	EFO_0000341-7;4	OTAR_0000010	respiratory or thoracic disease
ENSG00000106089	STX1A	0	0.00027531	EFO_0000341	chronic obstructive pulmonary disease	EFO_0000341-3;13	OTAR_0000010	respiratory or thoracic disease
ENSG00000106462	EZH2	0	0.000358403	EFO_0000341	chronic obstructive pulmonary disease	EFO_0000341-7;4	OTAR_0000010	respiratory or thoracic disease
ENSG00000107263	RAPGEF1	0	6.05102e-05	EFO_0000341	chronic obstructive pulmonary disease	EFO_0000341-3;6;4	OTAR_0000010	respiratory or thoracic disease
ENSG00000107282	APBA1	0	0.000137899	EFO_0000341	chronic obstructive pulmonary disease	EFO_0000341-3;13	OTAR_0000010	respiratory or thoracic disease
ENSG00000107485	GATA3	0	0.000270357	EFO_0000341	chronic obstructive pulmonary disease	EFO_0000341-7;4	OTAR_0000010	respiratory or thoracic disease
ENSG00000107643	MAPK8	0	0.000299732	EFO_0000341	chronic obstructive pulmonary disease	EFO_0000341-3;6;4	OTAR_0000010	respiratory or thoracic disease
ENSG00000107779	BMPR1A	0	7.39539e-05	EFO_0000341	chronic obstructive pulmonary disease	EFO_0000341-3;6;4	OTAR_0000010	respiratory or thoracic disease
ENSG00000107863	ARHGAP21	0	7.11141e-05	EFO_0000341	chronic obstructive pulmonary disease	EFO_0000341-3;6;8	OTAR_0000010	respiratory or thoracic disease
ENSG00000108468	CBX1	0	8.54657e-05	EFO_0000341	chronic obstructive pulmonary disease	EFO_0000341-7;4	OTAR_0000010	respiratory or thoracic disease
ENSG00000108556	CHRNE	0	0.000294945	EFO_0000341	chronic obstructive pulmonary disease	EFO_0000341-4	OTAR_0000010	respiratory or thoracic disease
ENSG00000108773	KAT2A	0	0.000153071	EFO_0000341	chronic obstructive pulmonary disease	EFO_0000341-7;4	OTAR_0000010	respiratory or thoracic disease
ENSG00000108840	HDAC5	0	0.000197869	EFO_0000341	chronic obstructive pulmonary disease	EFO_0000341-7;4	OTAR_0000010	respiratory or thoracic disease
ENSG00000108947	EFNB3	0	8.78588e-05	EFO_0000341	chronic obstructive pulmonary disease	EFO_0000341-3;6;4	OTAR_0000010	respiratory or thoracic disease
ENSG00000108984	MAP2K6	0	8.70835e-05	EFO_0000341	chronic obstructive pulmonary disease	EFO_0000341-3;6;4	OTAR_0000010	respiratory or thoracic disease
ENSG00000109163	GNRHR	0	9.78505e-05	EFO_0000341	chronic obstructive pulmonary disease	EFO_0000341-2;2	OTAR_0000010	respiratory or thoracic disease
ENSG00000109339	MAPK10	0	0.000117717	EFO_0000341	chronic obstructive pulmonary disease	EFO_0000341-3;6;4	OTAR_0000010	respiratory or thoracic disease
ENSG00000109458	GAB1	0	0.000270043	EFO_0000341	chronic obstructive pulmonary disease	EFO_0000341-3;6;4	OTAR_0000010	respiratory or thoracic disease
ENSG00000109471	IL2	0	0.000142329	EFO_0000341	chronic obstructive pulmonary disease	EFO_0000341-3;6;4	OTAR_0000010	respiratory or thoracic disease
ENSG00000109684	CLNK	0	0.000348514	EFO_0000341	chronic obstructive pulmonary disease	EFO_0000341-3;6;4	OTAR_0000010	respiratory or thoracic disease
ENSG00000110148	CCKBR	0	0.000107387	EFO_0000341	chronic obstructive pulmonary disease	EFO_0000341-2;2	OTAR_0000010	respiratory or thoracic disease
ENSG00000110395	CBL	0	0.0002781	EFO_0000341	chronic obstructive pulmonary disease	EFO_0000341-3;6;4	OTAR_0000010	respiratory or thoracic disease
ENSG00000110958	PTGES3	0	0.000119482	EFO_0000341	chronic obstructive pulmonary disease	EFO_0000341-3;6;4	OTAR_0000010	respiratory or thoracic disease
ENSG00000111052	LIN7A	0	0.000156631	EFO_0000341	chronic obstructive pulmonary disease	EFO_0000341-3;13	OTAR_0000010	respiratory or thoracic disease
ENSG00000111241	FGF6	0	8.73524e-05	EFO_0000341	chronic obstructive pulmonary disease	EFO_0000341-3;6;4	OTAR_0000010	respiratory or thoracic disease
ENSG00000111424	VDR	0	6.18631e-05	EFO_0000341	chronic obstructive pulmonary disease	EFO_0000341-7;4	OTAR_0000010	respiratory or thoracic disease
ENSG00000111537	IFNG	0	7.44419e-05	EFO_0000341	chronic obstructive pulmonary disease	EFO_0000341-3;6;4	OTAR_0000010	respiratory or thoracic disease
ENSG00000111642	CHD4	0	0.000162062	EFO_0000341	chronic obstructive pulmonary disease	EFO_0000341-7;4	OTAR_0000010	respiratory or thoracic disease
ENSG00000111676	ATN1	0	0.000135104	EFO_0000341	chronic obstructive pulmonary disease	EFO_0000341-7;4	OTAR_0000010	respiratory or thoracic disease
ENSG00000111752	PHC1	0	0.000127981	EFO_0000341	chronic obstructive pulmonary disease	EFO_0000341-7;4	OTAR_0000010	respiratory or thoracic disease
ENSG00000111875	ASF1A	0	9.9482e-05	EFO_0000341	chronic obstructive pulmonary disease	EFO_0000341-7;4	OTAR_0000010	respiratory or thoracic disease
ENSG00000112062	MAPK14	0	0.000409078	EFO_0000341	chronic obstructive pulmonary disease	EFO_0000341-7;4	OTAR_0000010	respiratory or thoracic disease
ENSG00000112115	IL17A	0	6.93029e-05	EFO_0000341	chronic obstructive pulmonary disease	EFO_0000341-3;6;4	OTAR_0000010	respiratory or thoracic disease
ENSG00000112333	NR2E1	0	8.30352e-05	EFO_0000341	chronic obstructive pulmonary disease	EFO_0000341-7;4	OTAR_0000010	respiratory or thoracic disease
ENSG00000112592	TBP	0	0.000146305	EFO_0000341	chronic obstructive pulmonary disease	EFO_0000341-7;4	OTAR_0000010	respiratory or thoracic disease
ENSG00000112715	VEGFA	0	0.000261761	EFO_0000341	chronic obstructive pulmonary disease	EFO_0000341-3;6;4	OTAR_0000010	respiratory or thoracic disease
ENSG00000112851	ERBIN	0	0.000100918	EFO_0000341	chronic obstructive pulmonary disease	EFO_0000341-3;6;4	OTAR_0000010	respiratory or thoracic disease
ENSG00000112902	SEMA5A	0	0.000239304	EFO_0000341	chronic obstructive pulmonary disease	EFO_0000341-11	OTAR_0000010	respiratory or thoracic disease
ENSG00000113070	HBEGF	0	0.000108084	EFO_0000341	chronic obstructive pulmonary disease	EFO_0000341-3;6;4	OTAR_0000010	respiratory or thoracic disease
ENSG00000113368	LMNB1	0	0.000140342	EFO_0000341	chronic obstructive pulmonary disease	EFO_0000341-7;4	OTAR_0000010	respiratory or thoracic disease
ENSG00000113520	IL4	0	0.000106029	EFO_0000341	chronic obstructive pulmonary disease	EFO_0000341-3;6;4	OTAR_0000010	respiratory or thoracic disease
ENSG00000113525	IL5	0	6.1215e-05	EFO_0000341	chronic obstructive pulmonary disease	EFO_0000341-3;6;4	OTAR_0000010	respiratory or thoracic disease
ENSG00000113578	FGF1	0	0.000116546	EFO_0000341	chronic obstructive pulmonary disease	EFO_0000341-3;6;4	OTAR_0000010	respiratory or thoracic disease
ENSG00000113721	PDGFRB	0	0.000168688	EFO_0000341	chronic obstructive pulmonary disease	EFO_0000341-3;6;4	OTAR_0000010	respiratory or thoracic disease
ENSG00000113916	BCL6	0	0.000393227	EFO_0000341	chronic obstructive pulmonary disease	EFO_0000341-3;6;4	OTAR_0000010	respiratory or thoracic disease
ENSG00000114013	CD86	0	7.5462e-05	EFO_0000341	chronic obstructive pulmonary disease	EFO_0000341-3;6;4	OTAR_0000010	respiratory or thoracic disease
ENSG00000114166	KAT2B	0	0.000235788	EFO_0000341	chronic obstructive pulmonary disease	EFO_0000341-7;4	OTAR_0000010	respiratory or thoracic disease
ENSG00000114346	ECT2	0	7.87773e-05	EFO_0000341	chronic obstructive pulmonary disease	EFO_0000341-3;6;8	OTAR_0000010	respiratory or thoracic disease
ENSG00000114738	MAPKAPK3	0	6.87704e-05	EFO_0000341	chronic obstructive pulmonary disease	EFO_0000341-7;4	OTAR_0000010	respiratory or thoracic disease
ENSG00000115085	ZAP70	0	9.57054e-05	EFO_0000341	chronic obstructive pulmonary disease	EFO_0000341-3;6;4	OTAR_0000010	respiratory or thoracic disease
ENSG00000115263	GCG	0	0.000189038	EFO_0000341	chronic obstructive pulmonary disease	EFO_0000341-2;2	OTAR_0000010	respiratory or thoracic disease
ENSG00000115325	DOK1	0	9.82136e-05	EFO_0000341	chronic obstructive pulmonary disease	EFO_0000341-3;6;4	OTAR_0000010	respiratory or thoracic disease
ENSG00000115353	TACR1	0	0.000189287	EFO_0000341	chronic obstructive pulmonary disease	EFO_0000341-2;2	OTAR_0000010	respiratory or thoracic disease
ENSG00000115415	STAT1	0	0.000205419	EFO_0000341	chronic obstructive pulmonary disease	EFO_0000341-3;6;4	OTAR_0000010	respiratory or thoracic disease
ENSG00000115904	SOS1	0	0.000379438	EFO_0000341	chronic obstructive pulmonary disease	EFO_0000341-3;6;4	OTAR_0000010	respiratory or thoracic disease
ENSG00000115966	ATF2	0	0.00029963	EFO_0000341	chronic obstructive pulmonary disease	EFO_0000341-7;4	OTAR_0000010	respiratory or thoracic disease
ENSG00000116014	KISS1R	0	0.000106049	EFO_0000341	chronic obstructive pulmonary disease	EFO_0000341-2;2	OTAR_0000010	respiratory or thoracic disease
ENSG00000116455	WDR77	0	8.16388e-05	EFO_0000341	chronic obstructive pulmonary disease	EFO_0000341-7;4	OTAR_0000010	respiratory or thoracic disease
ENSG00000116478	HDAC1	0	0.000583871	EFO_0000341	chronic obstructive pulmonary disease	EFO_0000341-7;4	OTAR_0000010	respiratory or thoracic disease
ENSG00000116574	RHOU	0	0.000402999	EFO_0000341	chronic obstructive pulmonary disease	EFO_0000341-3;6;8	OTAR_0000010	respiratory or thoracic disease
ENSG00000116584	ARHGEF2	0	7.74591e-05	EFO_0000341	chronic obstructive pulmonary disease	EFO_0000341-3;6;8	OTAR_0000010	respiratory or thoracic disease
ENSG00000116711	PLA2G4A	0	7.22895e-05	EFO_0000341	chronic obstructive pulmonary disease	EFO_0000341-3;6;4	OTAR_0000010	respiratory or thoracic disease
ENSG00000117020	AKT3	0	0.000199516	EFO_0000341	chronic obstructive pulmonary disease	EFO_0000341-3;6;4	OTAR_0000010	respiratory or thoracic disease
ENSG00000117090	SLAMF1	0	0.000194259	EFO_0000341	chronic obstructive pulmonary disease	EFO_0000341-3;6;4	OTAR_0000010	respiratory or thoracic disease
ENSG00000117222	RBBP5	0	0.000147337	EFO_0000341	chronic obstructive pulmonary disease	EFO_0000341-7;4	OTAR_0000010	respiratory or thoracic disease
ENSG00000117461	PIK3R3	0	0.000324731	EFO_0000341	chronic obstructive pulmonary disease	EFO_0000341-3;6;4	OTAR_0000010	respiratory or thoracic disease
ENSG00000117560	FASLG	0	0.00013077	EFO_0000341	chronic obstructive pulmonary disease	EFO_0000341-3;6;4	OTAR_0000010	respiratory or thoracic disease
ENSG00000118058	KMT2A	0	0.000170877	EFO_0000341	chronic obstructive pulmonary disease	EFO_0000341-7;4	OTAR_0000010	respiratory or thoracic disease
ENSG00000118513	MYB	0	0.000115114	EFO_0000341	chronic obstructive pulmonary disease	EFO_0000341-7;4	OTAR_0000010	respiratory or thoracic disease
ENSG00000118900	UBN1	0	7.82385e-05	EFO_0000341	chronic obstructive pulmonary disease	EFO_0000341-7;4	OTAR_0000010	respiratory or thoracic disease
ENSG00000119714	GPR68	0	9.39559e-05	EFO_0000341	chronic obstructive pulmonary disease	EFO_0000341-2;2	OTAR_0000010	respiratory or thoracic disease
ENSG00000119729	RHOQ	0	0.000414911	EFO_0000341	chronic obstructive pulmonary disease	EFO_0000341-3;6;8	OTAR_0000010	respiratory or thoracic disease
ENSG00000119772	DNMT3A	0	0.000163378	EFO_0000341	chronic obstructive pulmonary disease	EFO_0000341-7;4	OTAR_0000010	respiratory or thoracic disease
ENSG00000119912	IDE	0	6.8123e-05	EFO_0000341	chronic obstructive pulmonary disease	EFO_0000341-3;6;4	OTAR_0000010	respiratory or thoracic disease
ENSG00000120063	GNA13	0	0.000101113	EFO_0000341	chronic obstructive pulmonary disease	EFO_0000341-3;6;8	OTAR_0000010	respiratory or thoracic disease
ENSG00000120068	HOXB8	0	8.78059e-05	EFO_0000341	chronic obstructive pulmonary disease	EFO_0000341-7;4	OTAR_0000010	respiratory or thoracic disease
ENSG00000120094	HOXB1	0	0.000117145	EFO_0000341	chronic obstructive pulmonary disease	EFO_0000341-7;4	OTAR_0000010	respiratory or thoracic disease
ENSG00000120156	TEK	0	0.000107658	EFO_0000341	chronic obstructive pulmonary disease	EFO_0000341-3;6;4	OTAR_0000010	respiratory or thoracic disease
ENSG00000120738	EGR1	0	0.000155494	EFO_0000341	chronic obstructive pulmonary disease	EFO_0000341-7;4	OTAR_0000010	respiratory or thoracic disease
ENSG00000120899	PTK2B	0	0.000145937	EFO_0000341	chronic obstructive pulmonary disease	EFO_0000341-3;6;4	OTAR_0000010	respiratory or thoracic disease
ENSG00000120903	CHRNA2	0	0.000397648	EFO_0000341	chronic obstructive pulmonary disease	EFO_0000341-4	OTAR_0000010	respiratory or thoracic disease
ENSG00000120907	ADRA1A	0	0.000120764	EFO_0000341	chronic obstructive pulmonary disease	EFO_0000341-2;2	OTAR_0000010	respiratory or thoracic disease
ENSG00000121481	RNF2	0	0.000178871	EFO_0000341	chronic obstructive pulmonary disease	EFO_0000341-7;4	OTAR_0000010	respiratory or thoracic disease
ENSG00000121691	CAT	0	0.000105674	EFO_0000341	chronic obstructive pulmonary disease	EFO_0000341-3;6;4	OTAR_0000010	respiratory or thoracic disease
ENSG00000121741	ZMYM2	0	7.45709e-05	EFO_0000341	chronic obstructive pulmonary disease	EFO_0000341-7;4	OTAR_0000010	respiratory or thoracic disease
ENSG00000121764	HCRTR1	0	9.78595e-05	EFO_0000341	chronic obstructive pulmonary disease	EFO_0000341-2;2	OTAR_0000010	respiratory or thoracic disease
ENSG00000121853	GHSR	0	0.000100769	EFO_0000341	chronic obstructive pulmonary disease	EFO_0000341-2;2	OTAR_0000010	respiratory or thoracic disease
ENSG00000121879	PIK3CA	0	0.000582387	EFO_0000341	chronic obstructive pulmonary disease	EFO_0000341-3;6;4	OTAR_0000010	respiratory or thoracic disease
ENSG00000122025	FLT3	0	9.65242e-05	EFO_0000341	chronic obstructive pulmonary disease	EFO_0000341-3;6;4	OTAR_0000010	respiratory or thoracic disease
ENSG00000122375	OPN4	0	9.90908e-05	EFO_0000341	chronic obstructive pulmonary disease	EFO_0000341-2;2	OTAR_0000010	respiratory or thoracic disease
ENSG00000122420	PTGFR	0	9.65685e-05	EFO_0000341	chronic obstructive pulmonary disease	EFO_0000341-2;2	OTAR_0000010	respiratory or thoracic disease
ENSG00000122565	CBX3	0	0.000114268	EFO_0000341	chronic obstructive pulmonary disease	EFO_0000341-7;4	OTAR_0000010	respiratory or thoracic disease
ENSG00000122691	TWIST1	0	0.00013772	EFO_0000341	chronic obstructive pulmonary disease	EFO_0000341-7;4	OTAR_0000010	respiratory or thoracic disease
ENSG00000122779	TRIM24	0	9.57762e-05	EFO_0000341	chronic obstructive pulmonary disease	EFO_0000341-7;4	OTAR_0000010	respiratory or thoracic disease
ENSG00000123143	PKN1	0	0.000107479	EFO_0000341	chronic obstructive pulmonary disease	EFO_0000341-7;4	OTAR_0000010	respiratory or thoracic disease
ENSG00000123496	IL13RA2	0	6.49134e-05	EFO_0000341	chronic obstructive pulmonary disease	EFO_0000341-3;6;4	OTAR_0000010	respiratory or thoracic disease
ENSG00000123609	NMI	0	0.000200145	EFO_0000341	chronic obstructive pulmonary disease	EFO_0000341-3;6;4	OTAR_0000010	respiratory or thoracic disease
ENSG00000124151	NCOA3	0	0.000163652	EFO_0000341	chronic obstructive pulmonary disease	EFO_0000341-7;4	OTAR_0000010	respiratory or thoracic disease
ENSG00000124181	PLCG1	0	0.000557817	EFO_0000341	chronic obstructive pulmonary disease	EFO_0000341-3;6;4	OTAR_0000010	respiratory or thoracic disease
ENSG00000124205	EDN3	0	9.59701e-05	EFO_0000341	chronic obstructive pulmonary disease	EFO_0000341-2;2	OTAR_0000010	respiratory or thoracic disease
ENSG00000124216	SNAI1	0	0.000161825	EFO_0000341	chronic obstructive pulmonary disease	EFO_0000341-7;4	OTAR_0000010	respiratory or thoracic disease
ENSG00000124575	HIST1H1D	0	6.9141e-05	EFO_0000341	chronic obstructive pulmonary disease	EFO_0000341-7;4	OTAR_0000010	respiratory or thoracic disease
ENSG00000124635	HIST1H2BJ	0	0.000272876	EFO_0000341	chronic obstructive pulmonary disease	EFO_0000341-7;4	OTAR_0000010	respiratory or thoracic disease
ENSG00000124782	RREB1	0.821986	0.00184348	EFO_0000341	chronic obstructive pulmonary disease	EFO_0000341-7;4	OTAR_0000010	respiratory or thoracic disease
ENSG00000124813	RUNX2	0	0.000139034	EFO_0000341	chronic obstructive pulmonary disease	EFO_0000341-3;6;4	OTAR_0000010	respiratory or thoracic disease
ENSG00000124882	EREG	0	9.15225e-05	EFO_0000341	chronic obstructive pulmonary disease	EFO_0000341-3;6;4	OTAR_0000010	respiratory or thoracic disease
ENSG00000125266	EFNB2	0	9.64197e-05	EFO_0000341	chronic obstructive pulmonary disease	EFO_0000341-3;6;4	OTAR_0000010	respiratory or thoracic disease
ENSG00000125398	SOX9	0	6.86186e-05	EFO_0000341	chronic obstructive pulmonary disease	EFO_0000341-3;6;4	OTAR_0000010	respiratory or thoracic disease
ENSG00000125482	TTF1	0	7.24604e-05	EFO_0000341	chronic obstructive pulmonary disease	EFO_0000341-7;4	OTAR_0000010	respiratory or thoracic disease
ENSG00000125538	IL1B	0	0.000106162	EFO_0000341	chronic obstructive pulmonary disease	EFO_0000341-3;6;4	OTAR_0000010	respiratory or thoracic disease
ENSG00000125740	FOSB	0	0.00011074	EFO_0000341	chronic obstructive pulmonary disease	EFO_0000341-7;4	OTAR_0000010	respiratory or thoracic disease
ENSG00000125787	GNRH2	0	9.47515e-05	EFO_0000341	chronic obstructive pulmonary disease	EFO_0000341-2;2	OTAR_0000010	respiratory or thoracic disease
ENSG00000125845	BMP2	0	8.58136e-05	EFO_0000341	chronic obstructive pulmonary disease	EFO_0000341-3;6;4	OTAR_0000010	respiratory or thoracic disease
ENSG00000126010	GRPR	0	0.000125718	EFO_0000341	chronic obstructive pulmonary disease	EFO_0000341-2;2	OTAR_0000010	respiratory or thoracic disease
ENSG00000126070	AGO3	0	0.00011912	EFO_0000341	chronic obstructive pulmonary disease	EFO_0000341-7;4	OTAR_0000010	respiratory or thoracic disease
ENSG00000126262	FFAR2	0	0.000149309	EFO_0000341	chronic obstructive pulmonary disease	EFO_0000341-2;2	OTAR_0000010	respiratory or thoracic disease
ENSG00000126266	FFAR1	0	9.92881e-05	EFO_0000341	chronic obstructive pulmonary disease	EFO_0000341-2;2	OTAR_0000010	respiratory or thoracic disease
ENSG00000126457	PRMT1	0	0.000195341	EFO_0000341	chronic obstructive pulmonary disease	EFO_0000341-7;4	OTAR_0000010	respiratory or thoracic disease
ENSG00000126458	RRAS	0	7.6058e-05	EFO_0000341	chronic obstructive pulmonary disease	EFO_0000341-3;6;4	OTAR_0000010	respiratory or thoracic disease
ENSG00000126561	STAT5A	0	0.000164787	EFO_0000341	chronic obstructive pulmonary disease	EFO_0000341-3;6;4	OTAR_0000010	respiratory or thoracic disease
ENSG00000126785	RHOJ	0	0.000402015	EFO_0000341	chronic obstructive pulmonary disease	EFO_0000341-3;6;8	OTAR_0000010	respiratory or thoracic disease
ENSG00000126858	RHOT1	0	0.000409367	EFO_0000341	chronic obstructive pulmonary disease	EFO_0000341-3;6;8	OTAR_0000010	respiratory or thoracic disease
ENSG00000127129	EDN2	0	9.47935e-05	EFO_0000341	chronic obstructive pulmonary disease	EFO_0000341-2;2	OTAR_0000010	respiratory or thoracic disease
ENSG00000127241	MASP1	0	0.0001013	EFO_0000341	chronic obstructive pulmonary disease	EFO_0000341-3;6;4	OTAR_0000010	respiratory or thoracic disease
ENSG00000127337	YEATS4	0	0.000116836	EFO_0000341	chronic obstructive pulmonary disease	EFO_0000341-7;4	OTAR_0000010	respiratory or thoracic disease
ENSG00000127511	SIN3B	0	8.54573e-05	EFO_0000341	chronic obstructive pulmonary disease	EFO_0000341-7;4	OTAR_0000010	respiratory or thoracic disease
ENSG00000127533	F2RL3	0	0.000100114	EFO_0000341	chronic obstructive pulmonary disease	EFO_0000341-2;2	OTAR_0000010	respiratory or thoracic disease
ENSG00000127616	SMARCA4	0	0.000180615	EFO_0000341	chronic obstructive pulmonary disease	EFO_0000341-7;4	OTAR_0000010	respiratory or thoracic disease
ENSG00000127947	PTPN12	0	0.000113047	EFO_0000341	chronic obstructive pulmonary disease	EFO_0000341-3;6;4	OTAR_0000010	respiratory or thoracic disease
ENSG00000128052	KDR	0	0.000193815	EFO_0000341	chronic obstructive pulmonary disease	EFO_0000341-3;6;4	OTAR_0000010	respiratory or thoracic disease
ENSG00000128340	RAC2	0	0.000481003	EFO_0000341	chronic obstructive pulmonary disease	EFO_0000341-3;6;8	OTAR_0000010	respiratory or thoracic disease
ENSG00000128513	POT1	0	0.000155021	EFO_0000341	chronic obstructive pulmonary disease	EFO_0000341-7;4	OTAR_0000010	respiratory or thoracic disease
ENSG00000128602	SMO	0	8.04565e-05	EFO_0000341	chronic obstructive pulmonary disease	EFO_0000341-3;6;4	OTAR_0000010	respiratory or thoracic disease
ENSG00000128683	GAD1	0	7.02176e-05	EFO_0000341	chronic obstructive pulmonary disease	EFO_0000341-3;6;4	OTAR_0000010	respiratory or thoracic disease
ENSG00000129219	PLD2	0	0.000101441	EFO_0000341	chronic obstructive pulmonary disease	EFO_0000341-3;6;4	OTAR_0000010	respiratory or thoracic disease
ENSG00000129514	FOXA1	0	9.76926e-05	EFO_0000341	chronic obstructive pulmonary disease	EFO_0000341-7;4	OTAR_0000010	respiratory or thoracic disease
ENSG00000129691	ASH2L	0	0.000122933	EFO_0000341	chronic obstructive pulmonary disease	EFO_0000341-7;4	OTAR_0000010	respiratory or thoracic disease
ENSG00000130052	STARD8	0	7.71607e-05	EFO_0000341	chronic obstructive pulmonary disease	EFO_0000341-3;6;8	OTAR_0000010	respiratory or thoracic disease
ENSG00000130427	EPO	0	6.50005e-05	EFO_0000341	chronic obstructive pulmonary disease	EFO_0000341-3;6;4	OTAR_0000010	respiratory or thoracic disease
ENSG00000130513	GDF15	0	6.35574e-05	EFO_0000341	chronic obstructive pulmonary disease	EFO_0000341-7;4	OTAR_0000010	respiratory or thoracic disease
ENSG00000130816	DNMT1	0	0.000173798	EFO_0000341	chronic obstructive pulmonary disease	EFO_0000341-7;4	OTAR_0000010	respiratory or thoracic disease
ENSG00000131196	NFATC1	0	0.000138587	EFO_0000341	chronic obstructive pulmonary disease	EFO_0000341-7;4	OTAR_0000010	respiratory or thoracic disease
ENSG00000131504	DIAPH1	0	0.000135768	EFO_0000341	chronic obstructive pulmonary disease	EFO_0000341-3;6;4	OTAR_0000010	respiratory or thoracic disease
ENSG00000131626	PPFIA1	0	0.000155667	EFO_0000341	chronic obstructive pulmonary disease	EFO_0000341-3;13	OTAR_0000010	respiratory or thoracic disease
ENSG00000131759	RARA	0	0.000117928	EFO_0000341	chronic obstructive pulmonary disease	EFO_0000341-7;4	OTAR_0000010	respiratory or thoracic disease
ENSG00000131979	GCH1	0	7.25272e-05	EFO_0000341	chronic obstructive pulmonary disease	EFO_0000341-3;6;4	OTAR_0000010	respiratory or thoracic disease
ENSG00000132170	PPARG	0	0.000248692	EFO_0000341	chronic obstructive pulmonary disease	EFO_0000341-7;4	OTAR_0000010	respiratory or thoracic disease
ENSG00000132475	H3F3B	0	0.000100879	EFO_0000341	chronic obstructive pulmonary disease	EFO_0000341-7;4	OTAR_0000010	respiratory or thoracic disease
ENSG00000132510	KDM6B	0	6.55072e-05	EFO_0000341	chronic obstructive pulmonary disease	EFO_0000341-7;4	OTAR_0000010	respiratory or thoracic disease
ENSG00000132535	DLG4	0	0.000135324	EFO_0000341	chronic obstructive pulmonary disease	EFO_0000341-3;6;4	OTAR_0000010	respiratory or thoracic disease
ENSG00000132604	TERF2	0	8.06175e-05	EFO_0000341	chronic obstructive pulmonary disease	EFO_0000341-7;4	OTAR_0000010	respiratory or thoracic disease
ENSG00000132693	CRP	0	7.1923e-05	EFO_0000341	chronic obstructive pulmonary disease	EFO_0000341-3;6;4	OTAR_0000010	respiratory or thoracic disease
ENSG00000132694	ARHGEF11	0	6.24659e-05	EFO_0000341	chronic obstructive pulmonary disease	EFO_0000341-3;6;8	OTAR_0000010	respiratory or thoracic disease
ENSG00000133019	CHRM3	0.668055	0.00160282	EFO_0000341	chronic obstructive pulmonary disease	EFO_0000341-2;2	OTAR_0000010	respiratory or thoracic disease
ENSG00000133124	IRS4	0	7.64133e-05	EFO_0000341	chronic obstructive pulmonary disease	EFO_0000341-3;6;4	OTAR_0000010	respiratory or thoracic disease
ENSG00000133216	EPHB2	0	7.32275e-05	EFO_0000341	chronic obstructive pulmonary disease	EFO_0000341-3;6;4	OTAR_0000010	respiratory or thoracic disease
ENSG00000133401	PDZD2	0.815246	0.00183099	EFO_0000341	chronic obstructive pulmonary disease	EFO_0000341-3;13	OTAR_0000010	respiratory or thoracic disease
ENSG00000133636	NTS	0	9.98342e-05	EFO_0000341	chronic obstructive pulmonary disease	EFO_0000341-2;2	OTAR_0000010	respiratory or thoracic disease
ENSG00000133703	KRAS	0	0.000405232	EFO_0000341	chronic obstructive pulmonary disease	EFO_0000341-3;6;4	OTAR_0000010	respiratory or thoracic disease
ENSG00000134243	SORT1	0	0.000116107	EFO_0000341	chronic obstructive pulmonary disease	EFO_0000341-3;6;4	OTAR_0000010	respiratory or thoracic disease
ENSG00000134259	NGF	0	0.000130855	EFO_0000341	chronic obstructive pulmonary disease	EFO_0000341-3;6;4	OTAR_0000010	respiratory or thoracic disease
ENSG00000134443	GRP	0	9.78809e-05	EFO_0000341	chronic obstructive pulmonary disease	EFO_0000341-2;2	OTAR_0000010	respiratory or thoracic disease
ENSG00000134460	IL2RA	0	8.9794e-05	EFO_0000341	chronic obstructive pulmonary disease	EFO_0000341-3;6;4	OTAR_0000010	respiratory or thoracic disease
ENSG00000134686	PHC2	0	0.000158195	EFO_0000341	chronic obstructive pulmonary disease	EFO_0000341-7;4	OTAR_0000010	respiratory or thoracic disease
ENSG00000134698	AGO4	0	0.000145828	EFO_0000341	chronic obstructive pulmonary disease	EFO_0000341-7;4	OTAR_0000010	respiratory or thoracic disease
ENSG00000134852	CLOCK	0	0.000101916	EFO_0000341	chronic obstructive pulmonary disease	EFO_0000341-7;4	OTAR_0000010	respiratory or thoracic disease
ENSG00000134853	PDGFRA	0	0.000106831	EFO_0000341	chronic obstructive pulmonary disease	EFO_0000341-3;6;4	OTAR_0000010	respiratory or thoracic disease
ENSG00000134909	ARHGAP32	0	6.65728e-05	EFO_0000341	chronic obstructive pulmonary disease	EFO_0000341-3;6;8	OTAR_0000010	respiratory or thoracic disease
ENSG00000134917	ADAMTS8	0	0.000229686	EFO_0000341	chronic obstructive pulmonary disease	EFO_0000341-11	OTAR_0000010	respiratory or thoracic disease
ENSG00000134962	KLB	0	6.43867e-05	EFO_0000341	chronic obstructive pulmonary disease	EFO_0000341-3;6;4	OTAR_0000010	respiratory or thoracic disease
ENSG00000135341	MAP3K7	0	0.000159155	EFO_0000341	chronic obstructive pulmonary disease	EFO_0000341-3;6;4	OTAR_0000010	respiratory or thoracic disease
ENSG00000135365	PHF21A	0	9.49272e-05	EFO_0000341	chronic obstructive pulmonary disease	EFO_0000341-7;4	OTAR_0000010	respiratory or thoracic disease
ENSG00000135577	NMBR	0	9.81371e-05	EFO_0000341	chronic obstructive pulmonary disease	EFO_0000341-2;2	OTAR_0000010	respiratory or thoracic disease
ENSG00000135902	CHRND	0	0.000280371	EFO_0000341	chronic obstructive pulmonary disease	EFO_0000341-4	OTAR_0000010	respiratory or thoracic disease
ENSG00000135914	HTR2B	0	0.000116333	EFO_0000341	chronic obstructive pulmonary disease	EFO_0000341-2;2	OTAR_0000010	respiratory or thoracic disease
ENSG00000136114	THSD1	0	0.000226286	EFO_0000341	chronic obstructive pulmonary disease	EFO_0000341-11	OTAR_0000010	respiratory or thoracic disease
ENSG00000136160	EDNRB	0	0.000106747	EFO_0000341	chronic obstructive pulmonary disease	EFO_0000341-2;2	OTAR_0000010	respiratory or thoracic disease
ENSG00000136378	ADAMTS7	0	0.000228456	EFO_0000341	chronic obstructive pulmonary disease	EFO_0000341-11	OTAR_0000010	respiratory or thoracic disease
ENSG00000136518	ACTL6A	0	8.67384e-05	EFO_0000341	chronic obstructive pulmonary disease	EFO_0000341-7;4	OTAR_0000010	respiratory or thoracic disease
ENSG00000136573	BLK	0	0.000149585	EFO_0000341	chronic obstructive pulmonary disease	EFO_0000341-3;6;4	OTAR_0000010	respiratory or thoracic disease
ENSG00000136634	IL10	0	0.000122225	EFO_0000341	chronic obstructive pulmonary disease	EFO_0000341-3;6;4	OTAR_0000010	respiratory or thoracic disease
ENSG00000136754	ABI1	0	0.000104099	EFO_0000341	chronic obstructive pulmonary disease	EFO_0000341-3;6;4	OTAR_0000010	respiratory or thoracic disease
ENSG00000137252	HCRTR2	0	9.64969e-05	EFO_0000341	chronic obstructive pulmonary disease	EFO_0000341-2;2	OTAR_0000010	respiratory or thoracic disease
ENSG00000137309	HMGA1	0	0.000154554	EFO_0000341	chronic obstructive pulmonary disease	EFO_0000341-7;4	OTAR_0000010	respiratory or thoracic disease
ENSG00000137841	PLCB2	0	0.000140406	EFO_0000341	chronic obstructive pulmonary disease	EFO_0000341-2;2	OTAR_0000010	respiratory or thoracic disease
ENSG00000138316	ADAMTS14	0	0.000247448	EFO_0000341	chronic obstructive pulmonary disease	EFO_0000341-11	OTAR_0000010	respiratory or thoracic disease
ENSG00000138378	STAT4	0	6.31321e-05	EFO_0000341	chronic obstructive pulmonary disease	EFO_0000341-3;6;4	OTAR_0000010	respiratory or thoracic disease
ENSG00000138435	CHRNA1	0	0.000489429	EFO_0000341	chronic obstructive pulmonary disease	EFO_0000341-4	OTAR_0000010	respiratory or thoracic disease
ENSG00000138640	FAM13A	0.672449	0.00153546	EFO_0000341	chronic obstructive pulmonary disease	EFO_0000341-3;6;8	OTAR_0000010	respiratory or thoracic disease
ENSG00000138685	FGF2	0	0.000198759	EFO_0000341	chronic obstructive pulmonary disease	EFO_0000341-3;6;4	OTAR_0000010	respiratory or thoracic disease
ENSG00000138795	LEF1	0	9.92578e-05	EFO_0000341	chronic obstructive pulmonary disease	EFO_0000341-7;4	OTAR_0000010	respiratory or thoracic disease
ENSG00000138798	EGF	0	0.00036912	EFO_0000341	chronic obstructive pulmonary disease	EFO_0000341-3;6;4	OTAR_0000010	respiratory or thoracic disease
ENSG00000139220	PPFIA2	0	0.000128376	EFO_0000341	chronic obstructive pulmonary disease	EFO_0000341-3;13	OTAR_0000010	respiratory or thoracic disease
ENSG00000139574	NPFF	0	9.98891e-05	EFO_0000341	chronic obstructive pulmonary disease	EFO_0000341-2;2	OTAR_0000010	respiratory or thoracic disease
ENSG00000139613	SMARCC2	0	0.000148037	EFO_0000341	chronic obstructive pulmonary disease	EFO_0000341-7;4	OTAR_0000010	respiratory or thoracic disease
ENSG00000139679	LPAR6	0	0.00012545	EFO_0000341	chronic obstructive pulmonary disease	EFO_0000341-2;2	OTAR_0000010	respiratory or thoracic disease
ENSG00000139725	RHOF	0	0.00039474	EFO_0000341	chronic obstructive pulmonary disease	EFO_0000341-3;6;8	OTAR_0000010	respiratory or thoracic disease
ENSG00000140030	GPR65	0.612832	0.00144078	EFO_0000341	chronic obstructive pulmonary disease	EFO_0000341-2;2	OTAR_0000010	respiratory or thoracic disease
ENSG00000140285	FGF7	0	8.51733e-05	EFO_0000341	chronic obstructive pulmonary disease	EFO_0000341-3;6;4	OTAR_0000010	respiratory or thoracic disease
ENSG00000140443	IGF1R	0	0.000119407	EFO_0000341	chronic obstructive pulmonary disease	EFO_0000341-3;6;4	OTAR_0000010	respiratory or thoracic disease
ENSG00000140470	ADAMTS17	0	0.000227037	EFO_0000341	chronic obstructive pulmonary disease	EFO_0000341-11	OTAR_0000010	respiratory or thoracic disease
ENSG00000140873	ADAMTS18	0	0.000248754	EFO_0000341	chronic obstructive pulmonary disease	EFO_0000341-11	OTAR_0000010	respiratory or thoracic disease
ENSG00000140983	RHOT2	0	0.000418053	EFO_0000341	chronic obstructive pulmonary disease	EFO_0000341-3;6;8	OTAR_0000010	respiratory or thoracic disease
ENSG00000140992	PDPK1	0	0.000133061	EFO_0000341	chronic obstructive pulmonary disease	EFO_0000341-3;6;4	OTAR_0000010	respiratory or thoracic disease
ENSG00000141027	NCOR1	0	0.000219559	EFO_0000341	chronic obstructive pulmonary disease	EFO_0000341-7;4	OTAR_0000010	respiratory or thoracic disease
ENSG00000141404	GNAL	0	0.000137314	EFO_0000341	chronic obstructive pulmonary disease	EFO_0000341-2;2	OTAR_0000010	respiratory or thoracic disease
ENSG00000141434	MEP1B	0	7.05379e-05	EFO_0000341	chronic obstructive pulmonary disease	EFO_0000341-3;6;4	OTAR_0000010	respiratory or thoracic disease
ENSG00000141522	ARHGDIA	0	7.7168e-05	EFO_0000341	chronic obstructive pulmonary disease	EFO_0000341-3;6;8	OTAR_0000010	respiratory or thoracic disease
ENSG00000141564	RPTOR	0	0.000118602	EFO_0000341	chronic obstructive pulmonary disease	EFO_0000341-3;6;4	OTAR_0000010	respiratory or thoracic disease
ENSG00000141568	FOXK2	0	8.64047e-05	EFO_0000341	chronic obstructive pulmonary disease	EFO_0000341-7;4	OTAR_0000010	respiratory or thoracic disease
ENSG00000141570	CBX8	0	0.000225797	EFO_0000341	chronic obstructive pulmonary disease	EFO_0000341-7;4	OTAR_0000010	respiratory or thoracic disease
ENSG00000141582	CBX4	0	0.000146685	EFO_0000341	chronic obstructive pulmonary disease	EFO_0000341-7;4	OTAR_0000010	respiratory or thoracic disease
ENSG00000141736	ERBB2	0	0.000336138	EFO_0000341	chronic obstructive pulmonary disease	EFO_0000341-3;6;4	OTAR_0000010	respiratory or thoracic disease
ENSG00000142208	AKT1	0	0.000513971	EFO_0000341	chronic obstructive pulmonary disease	EFO_0000341-3;6;4	OTAR_0000010	respiratory or thoracic disease
ENSG00000142303	ADAMTS10	0	0.00023499	EFO_0000341	chronic obstructive pulmonary disease	EFO_0000341-11	OTAR_0000010	respiratory or thoracic disease
ENSG00000142453	CARM1	0	0.000102717	EFO_0000341	chronic obstructive pulmonary disease	EFO_0000341-7;4	OTAR_0000010	respiratory or thoracic disease
ENSG00000142515	KLK3	0	0.000156164	EFO_0000341	chronic obstructive pulmonary disease	EFO_0000341-7;4	OTAR_0000010	respiratory or thoracic disease
ENSG00000142627	EPHA2	0	8.62782e-05	EFO_0000341	chronic obstructive pulmonary disease	EFO_0000341-3;6;4	OTAR_0000010	respiratory or thoracic disease
ENSG00000143125	PROK1	0	9.51439e-05	EFO_0000341	chronic obstructive pulmonary disease	EFO_0000341-2;2	OTAR_0000010	respiratory or thoracic disease
ENSG00000143184	XCL1	0	0.000163627	EFO_0000341	chronic obstructive pulmonary disease	EFO_0000341-2;2	OTAR_0000010	respiratory or thoracic disease
ENSG00000143185	XCL2	0	0.000100381	EFO_0000341	chronic obstructive pulmonary disease	EFO_0000341-2;2	OTAR_0000010	respiratory or thoracic disease
ENSG00000143190	POU2F1	0	8.65158e-05	EFO_0000341	chronic obstructive pulmonary disease	EFO_0000341-7;4	OTAR_0000010	respiratory or thoracic disease
ENSG00000143226	FCGR2A	0	6.84503e-05	EFO_0000341	chronic obstructive pulmonary disease	EFO_0000341-3;6;4	OTAR_0000010	respiratory or thoracic disease
ENSG00000143382	ADAMTSL4	0	0.000247063	EFO_0000341	chronic obstructive pulmonary disease	EFO_0000341-11	OTAR_0000010	respiratory or thoracic disease
ENSG00000143401	ANP32E	0	8.62013e-05	EFO_0000341	chronic obstructive pulmonary disease	EFO_0000341-7;4	OTAR_0000010	respiratory or thoracic disease
ENSG00000143614	GATAD2B	0	0.000152182	EFO_0000341	chronic obstructive pulmonary disease	EFO_0000341-7;4	OTAR_0000010	respiratory or thoracic disease
ENSG00000143847	PPFIA4	0	0.000128491	EFO_0000341	chronic obstructive pulmonary disease	EFO_0000341-3;13	OTAR_0000010	respiratory or thoracic disease
ENSG00000143878	RHOB	0	0.000444029	EFO_0000341	chronic obstructive pulmonary disease	EFO_0000341-3;6;8	OTAR_0000010	respiratory or thoracic disease
ENSG00000143924	EML4	0.708832	0.00161759	EFO_0000341	chronic obstructive pulmonary disease	EFO_0000341-3;6;4	OTAR_0000010	respiratory or thoracic disease
ENSG00000143995	MEIS1	0	0.000182784	EFO_0000341	chronic obstructive pulmonary disease	EFO_0000341-7;4	OTAR_0000010	respiratory or thoracic disease
ENSG00000144229	THSD7B	0	0.000228334	EFO_0000341	chronic obstructive pulmonary disease	EFO_0000341-11	OTAR_0000010	respiratory or thoracic disease
ENSG00000144891	AGTR1	0	0.000233682	EFO_0000341	chronic obstructive pulmonary disease	EFO_0000341-2;2	OTAR_0000010	respiratory or thoracic disease
ENSG00000145536	ADAMTS16	0	0.000230086	EFO_0000341	chronic obstructive pulmonary disease	EFO_0000341-11	OTAR_0000010	respiratory or thoracic disease
ENSG00000145675	PIK3R1	0	0.000834986	EFO_0000341	chronic obstructive pulmonary disease	EFO_0000341-3;6;4	OTAR_0000010	respiratory or thoracic disease
ENSG00000145715	RASA1	0	0.000119359	EFO_0000341	chronic obstructive pulmonary disease	EFO_0000341-3;6;4	OTAR_0000010	respiratory or thoracic disease
ENSG00000145808	ADAMTS19	0	0.000227122	EFO_0000341	chronic obstructive pulmonary disease	EFO_0000341-11	OTAR_0000010	respiratory or thoracic disease
ENSG00000146047	HIST1H2BA	0	0.00031085	EFO_0000341	chronic obstructive pulmonary disease	EFO_0000341-7;4	OTAR_0000010	respiratory or thoracic disease
ENSG00000146535	GNA12	0	6.60622e-05	EFO_0000341	chronic obstructive pulmonary disease	EFO_0000341-2;2	OTAR_0000010	respiratory or thoracic disease
ENSG00000146648	EGFR	0	0.000794108	EFO_0000341	chronic obstructive pulmonary disease	EFO_0000341-3;6;4	OTAR_0000010	respiratory or thoracic disease
ENSG00000146904	EPHA1	0	0.000163747	EFO_0000341	chronic obstructive pulmonary disease	EFO_0000341-3;6;4	OTAR_0000010	respiratory or thoracic disease
ENSG00000147044	CASK	0	0.000184578	EFO_0000341	chronic obstructive pulmonary disease	EFO_0000341-3;13	OTAR_0000010	respiratory or thoracic disease
ENSG00000147050	KDM6A	0	8.77916e-05	EFO_0000341	chronic obstructive pulmonary disease	EFO_0000341-7;4	OTAR_0000010	respiratory or thoracic disease
ENSG00000147099	HDAC8	0	8.00864e-05	EFO_0000341	chronic obstructive pulmonary disease	EFO_0000341-7;4	OTAR_0000010	respiratory or thoracic disease
ENSG00000147145	LPAR4	0	0.000112177	EFO_0000341	chronic obstructive pulmonary disease	EFO_0000341-2;2	OTAR_0000010	respiratory or thoracic disease
ENSG00000147168	IL2RG	0	9.76027e-05	EFO_0000341	chronic obstructive pulmonary disease	EFO_0000341-3;6;4	OTAR_0000010	respiratory or thoracic disease
ENSG00000147246	HTR2C	0	0.000173288	EFO_0000341	chronic obstructive pulmonary disease	EFO_0000341-2;2	OTAR_0000010	respiratory or thoracic disease
ENSG00000147324	MFHAS1	0.788767	0.00201771	EFO_0000341	chronic obstructive pulmonary disease	EFO_0000341-3;6;4	OTAR_0000010	respiratory or thoracic disease
ENSG00000147432	CHRNB3	0	0.000388893	EFO_0000341	chronic obstructive pulmonary disease	EFO_0000341-4	OTAR_0000010	respiratory or thoracic disease
ENSG00000147434	CHRNA6	0	0.000404352	EFO_0000341	chronic obstructive pulmonary disease	EFO_0000341-4	OTAR_0000010	respiratory or thoracic disease
ENSG00000147437	GNRH1	0	0.0001134	EFO_0000341	chronic obstructive pulmonary disease	EFO_0000341-2;2	OTAR_0000010	respiratory or thoracic disease
ENSG00000147601	TERF1	0	0.00016364	EFO_0000341	chronic obstructive pulmonary disease	EFO_0000341-7;4	OTAR_0000010	respiratory or thoracic disease
ENSG00000148053	NTRK2	0	6.97319e-05	EFO_0000341	chronic obstructive pulmonary disease	EFO_0000341-3;6;4	OTAR_0000010	respiratory or thoracic disease
ENSG00000148082	SHC3	0	7.25149e-05	EFO_0000341	chronic obstructive pulmonary disease	EFO_0000341-3;6;4	OTAR_0000010	respiratory or thoracic disease
ENSG00000148734	NPFFR1	0	9.65238e-05	EFO_0000341	chronic obstructive pulmonary disease	EFO_0000341-2;2	OTAR_0000010	respiratory or thoracic disease
ENSG00000148737	TCF7L2	0	0.000202777	EFO_0000341	chronic obstructive pulmonary disease	EFO_0000341-7;4	OTAR_0000010	respiratory or thoracic disease
ENSG00000148943	LIN7C	0	0.000154961	EFO_0000341	chronic obstructive pulmonary disease	EFO_0000341-3;13	OTAR_0000010	respiratory or thoracic disease
ENSG00000149480	MTA2	0	0.000164275	EFO_0000341	chronic obstructive pulmonary disease	EFO_0000341-7;4	OTAR_0000010	respiratory or thoracic disease
ENSG00000149782	PLCB3	0	0.000137494	EFO_0000341	chronic obstructive pulmonary disease	EFO_0000341-2;2	OTAR_0000010	respiratory or thoracic disease
ENSG00000149948	HMGA2	0.811806	0.00184102	EFO_0000341	chronic obstructive pulmonary disease	EFO_0000341-7;4	OTAR_0000010	respiratory or thoracic disease
ENSG00000150459	SAP18	0	0.000103142	EFO_0000341	chronic obstructive pulmonary disease	EFO_0000341-7;4	OTAR_0000010	respiratory or thoracic disease
ENSG00000150867	PIP4K2A	0	6.7261e-05	EFO_0000341	chronic obstructive pulmonary disease	EFO_0000341-3;6;4	OTAR_0000010	respiratory or thoracic disease
ENSG00000151388	ADAMTS12	0	0.000231669	EFO_0000341	chronic obstructive pulmonary disease	EFO_0000341-11	OTAR_0000010	respiratory or thoracic disease
ENSG00000151617	EDNRA	0	0.000121398	EFO_0000341	chronic obstructive pulmonary disease	EFO_0000341-2;2	OTAR_0000010	respiratory or thoracic disease
ENSG00000151693	ASAP2	0.693097	0.00159118	EFO_0000341	chronic obstructive pulmonary disease	EFO_0000341-3;6;4	OTAR_0000010	respiratory or thoracic disease
ENSG00000151694	ADAM17	0	9.33476e-05	EFO_0000341	chronic obstructive pulmonary disease	EFO_0000341-3;6;4	OTAR_0000010	respiratory or thoracic disease
ENSG00000152207	CYSLTR2	0	0.000128382	EFO_0000341	chronic obstructive pulmonary disease	EFO_0000341-2;2	OTAR_0000010	respiratory or thoracic disease
ENSG00000152822	GRM1	0	0.000133049	EFO_0000341	chronic obstructive pulmonary disease	EFO_0000341-2;2	OTAR_0000010	respiratory or thoracic disease
ENSG00000153147	SMARCA5	0	0.000106273	EFO_0000341	chronic obstructive pulmonary disease	EFO_0000341-7;4	OTAR_0000010	respiratory or thoracic disease
ENSG00000153317	ASAP1	0	8.818e-05	EFO_0000341	chronic obstructive pulmonary disease	EFO_0000341-3;6;4	OTAR_0000010	respiratory or thoracic disease
ENSG00000154237	LRRK1	0	0.000116388	EFO_0000341	chronic obstructive pulmonary disease	EFO_0000341-3;6;4	OTAR_0000010	respiratory or thoracic disease
ENSG00000154734	ADAMTS1	0	0.000244835	EFO_0000341	chronic obstructive pulmonary disease	EFO_0000341-11	OTAR_0000010	respiratory or thoracic disease
ENSG00000154736	ADAMTS5	0	0.00023424	EFO_0000341	chronic obstructive pulmonary disease	EFO_0000341-11	OTAR_0000010	respiratory or thoracic disease
ENSG00000155363	MOV10	0	0.000123011	EFO_0000341	chronic obstructive pulmonary disease	EFO_0000341-7;4	OTAR_0000010	respiratory or thoracic disease
ENSG00000155366	RHOC	0	0.000448272	EFO_0000341	chronic obstructive pulmonary disease	EFO_0000341-3;6;8	OTAR_0000010	respiratory or thoracic disease
ENSG00000156049	GNA14	0	0.000138773	EFO_0000341	chronic obstructive pulmonary disease	EFO_0000341-2;2	OTAR_0000010	respiratory or thoracic disease
ENSG00000156052	GNAQ	0	0.000221487	EFO_0000341	chronic obstructive pulmonary disease	EFO_0000341-2;2	OTAR_0000010	respiratory or thoracic disease
ENSG00000156140	ADAMTS3	0	0.000255461	EFO_0000341	chronic obstructive pulmonary disease	EFO_0000341-11	OTAR_0000010	respiratory or thoracic disease
ENSG00000156218	ADAMTSL3	0.872866	0.00213304	EFO_0000341	chronic obstructive pulmonary disease	EFO_0000341-11	OTAR_0000010	respiratory or thoracic disease
ENSG00000156427	FGF18	0.730961	0.00166269	EFO_0000341	chronic obstructive pulmonary disease	EFO_0000341-3;6;4	OTAR_0000010	respiratory or thoracic disease
ENSG00000157152	SYN2	0	0.000125785	EFO_0000341	chronic obstructive pulmonary disease	EFO_0000341-3;13	OTAR_0000010	respiratory or thoracic disease
ENSG00000157168	NRG1	0	0.00010454	EFO_0000341	chronic obstructive pulmonary disease	EFO_0000341-3;6;4	OTAR_0000010	respiratory or thoracic disease
ENSG00000157212	PAXIP1	0	9.79829e-05	EFO_0000341	chronic obstructive pulmonary disease	EFO_0000341-7;4	OTAR_0000010	respiratory or thoracic disease
ENSG00000157404	KIT	0	0.000189124	EFO_0000341	chronic obstructive pulmonary disease	EFO_0000341-3;6;4	OTAR_0000010	respiratory or thoracic disease
ENSG00000157500	APPL1	0	7.18866e-05	EFO_0000341	chronic obstructive pulmonary disease	EFO_0000341-3;6;4	OTAR_0000010	respiratory or thoracic disease
ENSG00000157557	ETS2	0	7.63804e-05	EFO_0000341	chronic obstructive pulmonary disease	EFO_0000341-7;4	OTAR_0000010	respiratory or thoracic disease
ENSG00000158092	NCK1	0	0.000474402	EFO_0000341	chronic obstructive pulmonary disease	EFO_0000341-3;6;4	OTAR_0000010	respiratory or thoracic disease
ENSG00000158373	HIST1H2BD	0	0.000280614	EFO_0000341	chronic obstructive pulmonary disease	EFO_0000341-7;4	OTAR_0000010	respiratory or thoracic disease
ENSG00000158406	HIST1H4H	0	0.000207712	EFO_0000341	chronic obstructive pulmonary disease	EFO_0000341-7;4	OTAR_0000010	respiratory or thoracic disease
ENSG00000158458	NRG2	0	9.29053e-05	EFO_0000341	chronic obstructive pulmonary disease	EFO_0000341-3;6;4	OTAR_0000010	respiratory or thoracic disease
ENSG00000158859	ADAMTS4	0	0.000255669	EFO_0000341	chronic obstructive pulmonary disease	EFO_0000341-11	OTAR_0000010	respiratory or thoracic disease
ENSG00000159110	IFNAR2	0	0.000101234	EFO_0000341	chronic obstructive pulmonary disease	EFO_0000341-3;6;4	OTAR_0000010	respiratory or thoracic disease
ENSG00000159216	RUNX1	0	0.000167945	EFO_0000341	chronic obstructive pulmonary disease	EFO_0000341-7;4	OTAR_0000010	respiratory or thoracic disease
ENSG00000159674	SPON2	0	0.000233564	EFO_0000341	chronic obstructive pulmonary disease	EFO_0000341-11	OTAR_0000010	respiratory or thoracic disease
ENSG00000159692	CTBP1	0	0.000202189	EFO_0000341	chronic obstructive pulmonary disease	EFO_0000341-7;4	OTAR_0000010	respiratory or thoracic disease
ENSG00000160007	ARHGAP35	0	6.16106e-05	EFO_0000341	chronic obstructive pulmonary disease	EFO_0000341-3;6;8	OTAR_0000010	respiratory or thoracic disease
ENSG00000160145	KALRN	0	0.000143447	EFO_0000341	chronic obstructive pulmonary disease	EFO_0000341-2;2	OTAR_0000010	respiratory or thoracic disease
ENSG00000160307	S100B	0	7.87356e-05	EFO_0000341	chronic obstructive pulmonary disease	EFO_0000341-3;6;4	OTAR_0000010	respiratory or thoracic disease
ENSG00000160323	ADAMTS13	0	0.000230245	EFO_0000341	chronic obstructive pulmonary disease	EFO_0000341-11	OTAR_0000010	respiratory or thoracic disease
ENSG00000160691	SHC1	0	0.000315956	EFO_0000341	chronic obstructive pulmonary disease	EFO_0000341-3;6;4	OTAR_0000010	respiratory or thoracic disease
ENSG00000160716	CHRNB2	0	0.000436868	EFO_0000341	chronic obstructive pulmonary disease	EFO_0000341-4	OTAR_0000010	respiratory or thoracic disease
ENSG00000160867	FGFR4	0	0.00010852	EFO_0000341	chronic obstructive pulmonary disease	EFO_0000341-3;6;4	OTAR_0000010	respiratory or thoracic disease
ENSG00000160951	PTGER1	0	0.0001009	EFO_0000341	chronic obstructive pulmonary disease	EFO_0000341-2;2	OTAR_0000010	respiratory or thoracic disease
ENSG00000161021	MAML1	0	8.49901e-05	EFO_0000341	chronic obstructive pulmonary disease	EFO_0000341-7;4	OTAR_0000010	respiratory or thoracic disease
ENSG00000161610	HCRT	0	9.9256e-05	EFO_0000341	chronic obstructive pulmonary disease	EFO_0000341-2;2	OTAR_0000010	respiratory or thoracic disease
ENSG00000162344	FGF19	0	8.41698e-05	EFO_0000341	chronic obstructive pulmonary disease	EFO_0000341-3;6;4	OTAR_0000010	respiratory or thoracic disease
ENSG00000162434	JAK1	0	0.00024034	EFO_0000341	chronic obstructive pulmonary disease	EFO_0000341-3;6;4	OTAR_0000010	respiratory or thoracic disease
ENSG00000162521	RBBP4	0	0.000306921	EFO_0000341	chronic obstructive pulmonary disease	EFO_0000341-7;4	OTAR_0000010	respiratory or thoracic disease
ENSG00000162959	MEMO1	0	0.000108457	EFO_0000341	chronic obstructive pulmonary disease	EFO_0000341-3;6;4	OTAR_0000010	respiratory or thoracic disease
ENSG00000162961	DPY30	0	7.53802e-05	EFO_0000341	chronic obstructive pulmonary disease	EFO_0000341-7;4	OTAR_0000010	respiratory or thoracic disease
ENSG00000163041	H3F3A	0	0.00010568	EFO_0000341	chronic obstructive pulmonary disease	EFO_0000341-7;4	OTAR_0000010	respiratory or thoracic disease
ENSG00000163394	CCKAR	0	9.7478e-05	EFO_0000341	chronic obstructive pulmonary disease	EFO_0000341-2;2	OTAR_0000010	respiratory or thoracic disease
ENSG00000163421	PROK2	0	9.62187e-05	EFO_0000341	chronic obstructive pulmonary disease	EFO_0000341-2;2	OTAR_0000010	respiratory or thoracic disease
ENSG00000163513	TGFBR2	0	0.000103174	EFO_0000341	chronic obstructive pulmonary disease	EFO_0000341-3;6;4	OTAR_0000010	respiratory or thoracic disease
ENSG00000163517	HDAC11	0	0.000140415	EFO_0000341	chronic obstructive pulmonary disease	EFO_0000341-7;4	OTAR_0000010	respiratory or thoracic disease
ENSG00000163564	PYHIN1	0	0.000190233	EFO_0000341	chronic obstructive pulmonary disease	EFO_0000341-7;4	OTAR_0000010	respiratory or thoracic disease
ENSG00000163638	ADAMTS9	0	0.000229859	EFO_0000341	chronic obstructive pulmonary disease	EFO_0000341-11	OTAR_0000010	respiratory or thoracic disease
ENSG00000163935	SFMBT1	0	0.0001511	EFO_0000341	chronic obstructive pulmonary disease	EFO_0000341-7;4	OTAR_0000010	respiratory or thoracic disease
ENSG00000164032	H2AFZ	0	0.000245579	EFO_0000341	chronic obstructive pulmonary disease	EFO_0000341-7;4	OTAR_0000010	respiratory or thoracic disease
ENSG00000164105	SAP30	0	7.05482e-05	EFO_0000341	chronic obstructive pulmonary disease	EFO_0000341-7;4	OTAR_0000010	respiratory or thoracic disease
ENSG00000164220	F2RL2	0	0.000126052	EFO_0000341	chronic obstructive pulmonary disease	EFO_0000341-2;2	OTAR_0000010	respiratory or thoracic disease
ENSG00000164251	F2RL1	0	0.000162703	EFO_0000341	chronic obstructive pulmonary disease	EFO_0000341-2;2	OTAR_0000010	respiratory or thoracic disease
ENSG00000164399	IL3	0	6.07784e-05	EFO_0000341	chronic obstructive pulmonary disease	EFO_0000341-3;6;4	OTAR_0000010	respiratory or thoracic disease
ENSG00000164400	CSF2	0	0.000104048	EFO_0000341	chronic obstructive pulmonary disease	EFO_0000341-3;6;4	OTAR_0000010	respiratory or thoracic disease
ENSG00000164508	HIST1H2AA	0	9.81685e-05	EFO_0000341	chronic obstructive pulmonary disease	EFO_0000341-7;4	OTAR_0000010	respiratory or thoracic disease
ENSG00000164741	DLC1	0	9.96549e-05	EFO_0000341	chronic obstructive pulmonary disease	EFO_0000341-3;6;8	OTAR_0000010	respiratory or thoracic disease
ENSG00000164764	SBSPON	0	0.000230273	EFO_0000341	chronic obstructive pulmonary disease	EFO_0000341-11	OTAR_0000010	respiratory or thoracic disease
ENSG00000164867	NOS3	0	0.00013115	EFO_0000341	chronic obstructive pulmonary disease	EFO_0000341-3;6;4	OTAR_0000010	respiratory or thoracic disease
ENSG00000165025	SYK	0	0.000200096	EFO_0000341	chronic obstructive pulmonary disease	EFO_0000341-3;6;4	OTAR_0000010	respiratory or thoracic disease
ENSG00000165458	INPPL1	0	0.000121577	EFO_0000341	chronic obstructive pulmonary disease	EFO_0000341-3;6;4	OTAR_0000010	respiratory or thoracic disease
ENSG00000165646	SLC18A2	0	0.000137749	EFO_0000341	chronic obstructive pulmonary disease	EFO_0000341-3;13	OTAR_0000010	respiratory or thoracic disease
ENSG00000165731	RET	0	8.61383e-05	EFO_0000341	chronic obstructive pulmonary disease	EFO_0000341-3;6;4	OTAR_0000010	respiratory or thoracic disease
ENSG00000165895	ARHGAP42	0.862038	0.00194412	EFO_0000341	chronic obstructive pulmonary disease	EFO_0000341-3;6;8	OTAR_0000010	respiratory or thoracic disease
ENSG00000166012	TAF1D	0	6.63333e-05	EFO_0000341	chronic obstructive pulmonary disease	EFO_0000341-7;4	OTAR_0000010	respiratory or thoracic disease
ENSG00000166106	ADAMTS15	0	0.000226286	EFO_0000341	chronic obstructive pulmonary disease	EFO_0000341-11	OTAR_0000010	respiratory or thoracic disease
ENSG00000166148	AVPR1A	0	9.76298e-05	EFO_0000341	chronic obstructive pulmonary disease	EFO_0000341-2;2	OTAR_0000010	respiratory or thoracic disease
ENSG00000166225	FRS2	0	0.000108021	EFO_0000341	chronic obstructive pulmonary disease	EFO_0000341-3;6;4	OTAR_0000010	respiratory or thoracic disease
ENSG00000166313	APBB1	0	0.000161247	EFO_0000341	chronic obstructive pulmonary disease	EFO_0000341-7;4	OTAR_0000010	respiratory or thoracic disease
ENSG00000166501	PRKCB	0	0.000158174	EFO_0000341	chronic obstructive pulmonary disease	EFO_0000341-3;6;4	OTAR_0000010	respiratory or thoracic disease
ENSG00000166848	TERF2IP	0	0.00020375	EFO_0000341	chronic obstructive pulmonary disease	EFO_0000341-7;4	OTAR_0000010	respiratory or thoracic disease
ENSG00000166863	TAC3	0	9.75221e-05	EFO_0000341	chronic obstructive pulmonary disease	EFO_0000341-2;2	OTAR_0000010	respiratory or thoracic disease
ENSG00000166888	STAT6	0	0.000116713	EFO_0000341	chronic obstructive pulmonary disease	EFO_0000341-3;6;4	OTAR_0000010	respiratory or thoracic disease
ENSG00000167193	CRK	0	0.000613348	EFO_0000341	chronic obstructive pulmonary disease	EFO_0000341-3;6;4	OTAR_0000010	respiratory or thoracic disease
ENSG00000167491	GATAD2A	0	0.000134454	EFO_0000341	chronic obstructive pulmonary disease	EFO_0000341-7;4	OTAR_0000010	respiratory or thoracic disease
ENSG00000167548	KMT2D	0	0.000118282	EFO_0000341	chronic obstructive pulmonary disease	EFO_0000341-7;4	OTAR_0000010	respiratory or thoracic disease
ENSG00000167670	CHAF1A	0	6.48324e-05	EFO_0000341	chronic obstructive pulmonary disease	EFO_0000341-7;4	OTAR_0000010	respiratory or thoracic disease
ENSG00000168148	HIST3H3	0	0.000202514	EFO_0000341	chronic obstructive pulmonary disease	EFO_0000341-7;4	OTAR_0000010	respiratory or thoracic disease
ENSG00000168214	RBPJ	0	0.000134774	EFO_0000341	chronic obstructive pulmonary disease	EFO_0000341-7;4	OTAR_0000010	respiratory or thoracic disease
ENSG00000168283	BMI1	0	7.90789e-05	EFO_0000341	chronic obstructive pulmonary disease	EFO_0000341-7;4	OTAR_0000010	respiratory or thoracic disease
ENSG00000168421	RHOH	0	0.000400383	EFO_0000341	chronic obstructive pulmonary disease	EFO_0000341-3;6;8	OTAR_0000010	respiratory or thoracic disease
ENSG00000168539	CHRM1	0	0.000236238	EFO_0000341	chronic obstructive pulmonary disease	EFO_0000341-2;2	OTAR_0000010	respiratory or thoracic disease
ENSG00000168610	STAT3	0	0.000471136	EFO_0000341	chronic obstructive pulmonary disease	EFO_0000341-3;6;4	OTAR_0000010	respiratory or thoracic disease
ENSG00000168621	GDNF	0	8.8009e-05	EFO_0000341	chronic obstructive pulmonary disease	EFO_0000341-3;6;4	OTAR_0000010	respiratory or thoracic disease
ENSG00000168918	INPP5D	0	0.00012796	EFO_0000341	chronic obstructive pulmonary disease	EFO_0000341-3;6;4	OTAR_0000010	respiratory or thoracic disease
ENSG00000168959	GRM5	0	0.000131876	EFO_0000341	chronic obstructive pulmonary disease	EFO_0000341-2;2	OTAR_0000010	respiratory or thoracic disease
ENSG00000168993	CPLX1	0	0.000146053	EFO_0000341	chronic obstructive pulmonary disease	EFO_0000341-3;13	OTAR_0000010	respiratory or thoracic disease
ENSG00000169006	NTSR2	0	9.53842e-05	EFO_0000341	chronic obstructive pulmonary disease	EFO_0000341-2;2	OTAR_0000010	respiratory or thoracic disease
ENSG00000169016	E2F6	0	6.78527e-05	EFO_0000341	chronic obstructive pulmonary disease	EFO_0000341-7;4	OTAR_0000010	respiratory or thoracic disease
ENSG00000169047	IRS1	0	0.000115947	EFO_0000341	chronic obstructive pulmonary disease	EFO_0000341-3;6;4	OTAR_0000010	respiratory or thoracic disease
ENSG00000169083	AR	0	0.000311734	EFO_0000341	chronic obstructive pulmonary disease	EFO_0000341-7;4	OTAR_0000010	respiratory or thoracic disease
ENSG00000169194	IL13	0	6.92985e-05	EFO_0000341	chronic obstructive pulmonary disease	EFO_0000341-3;6;4	OTAR_0000010	respiratory or thoracic disease
ENSG00000169242	EFNA1	0	7.40457e-05	EFO_0000341	chronic obstructive pulmonary disease	EFO_0000341-3;6;4	OTAR_0000010	respiratory or thoracic disease
ENSG00000169375	SIN3A	0	0.000168572	EFO_0000341	chronic obstructive pulmonary disease	EFO_0000341-7;4	OTAR_0000010	respiratory or thoracic disease
ENSG00000169403	PTAFR	0	0.0002086	EFO_0000341	chronic obstructive pulmonary disease	EFO_0000341-2;2	OTAR_0000010	respiratory or thoracic disease
ENSG00000169684	CHRNA5	0.707347	0.00193003	EFO_0000341	chronic obstructive pulmonary disease	EFO_0000341-4	OTAR_0000010	respiratory or thoracic disease
ENSG00000169750	RAC3	0	0.000475852	EFO_0000341	chronic obstructive pulmonary disease	EFO_0000341-3;6;8	OTAR_0000010	respiratory or thoracic disease
ENSG00000169752	NRG4	0	8.56098e-05	EFO_0000341	chronic obstructive pulmonary disease	EFO_0000341-3;6;4	OTAR_0000010	respiratory or thoracic disease
ENSG00000169836	TACR3	0	9.75576e-05	EFO_0000341	chronic obstructive pulmonary disease	EFO_0000341-2;2	OTAR_0000010	respiratory or thoracic disease
ENSG00000169860	P2RY1	0	0.000105269	EFO_0000341	chronic obstructive pulmonary disease	EFO_0000341-2;2	OTAR_0000010	respiratory or thoracic disease
ENSG00000169862	CTNND2	0	0.000418939	EFO_0000341	chronic obstructive pulmonary disease	EFO_0000341-3;6;4	OTAR_0000010	respiratory or thoracic disease
ENSG00000170004	CHD3	0	0.000178726	EFO_0000341	chronic obstructive pulmonary disease	EFO_0000341-7;4	OTAR_0000010	respiratory or thoracic disease
ENSG00000170166	HOXD4	0	6.64546e-05	EFO_0000341	chronic obstructive pulmonary disease	EFO_0000341-7;4	OTAR_0000010	respiratory or thoracic disease
ENSG00000170175	CHRNB1	0	7.62055e-05	EFO_0000341	chronic obstructive pulmonary disease	EFO_0000341-4	OTAR_0000010	respiratory or thoracic disease
ENSG00000170214	ADRA1B	0	0.000113265	EFO_0000341	chronic obstructive pulmonary disease	EFO_0000341-2;2	OTAR_0000010	respiratory or thoracic disease
ENSG00000170345	FOS	0	0.000354662	EFO_0000341	chronic obstructive pulmonary disease	EFO_0000341-7;4	OTAR_0000010	respiratory or thoracic disease
ENSG00000170498	KISS1	0	9.79975e-05	EFO_0000341	chronic obstructive pulmonary disease	EFO_0000341-2;2	OTAR_0000010	respiratory or thoracic disease
ENSG00000170890	PLA2G1B	0	0.000164076	EFO_0000341	chronic obstructive pulmonary disease	EFO_0000341-3;6;4	OTAR_0000010	respiratory or thoracic disease
ENSG00000170893	TRH	0	0.000101645	EFO_0000341	chronic obstructive pulmonary disease	EFO_0000341-2;2	OTAR_0000010	respiratory or thoracic disease
ENSG00000171094	ALK	0	0.000110537	EFO_0000341	chronic obstructive pulmonary disease	EFO_0000341-3;6;4	OTAR_0000010	respiratory or thoracic disease
ENSG00000171105	INSR	0	0.000103699	EFO_0000341	chronic obstructive pulmonary disease	EFO_0000341-3;6;4	OTAR_0000010	respiratory or thoracic disease
ENSG00000171132	PRKCE	0	0.000114491	EFO_0000341	chronic obstructive pulmonary disease	EFO_0000341-3;6;4	OTAR_0000010	respiratory or thoracic disease
ENSG00000171148	TADA3	0	8.47625e-05	EFO_0000341	chronic obstructive pulmonary disease	EFO_0000341-7;4	OTAR_0000010	respiratory or thoracic disease
ENSG00000171456	ASXL1	0	0.000140155	EFO_0000341	chronic obstructive pulmonary disease	EFO_0000341-7;4	OTAR_0000010	respiratory or thoracic disease
ENSG00000171552	BCL2L1	0	8.895e-05	EFO_0000341	chronic obstructive pulmonary disease	EFO_0000341-3;6;4	OTAR_0000010	respiratory or thoracic disease
ENSG00000171608	PIK3CD	0	0.000166056	EFO_0000341	chronic obstructive pulmonary disease	EFO_0000341-3;6;4	OTAR_0000010	respiratory or thoracic disease
ENSG00000171720	HDAC3	0	0.000379252	EFO_0000341	chronic obstructive pulmonary disease	EFO_0000341-7;4	OTAR_0000010	respiratory or thoracic disease
ENSG00000171873	ADRA1D	0	0.000132704	EFO_0000341	chronic obstructive pulmonary disease	EFO_0000341-2;2	OTAR_0000010	respiratory or thoracic disease
ENSG00000171940	ZNF217	0	6.11599e-05	EFO_0000341	chronic obstructive pulmonary disease	EFO_0000341-7;4	OTAR_0000010	respiratory or thoracic disease
ENSG00000172201	ID4	0.8453	0.00190806	EFO_0000341	chronic obstructive pulmonary disease	EFO_0000341-3;6;4	OTAR_0000010	respiratory or thoracic disease
ENSG00000172534	HCFC1	0	0.000139613	EFO_0000341	chronic obstructive pulmonary disease	EFO_0000341-7;4	OTAR_0000010	respiratory or thoracic disease
ENSG00000172819	RARG	0	8.49405e-05	EFO_0000341	chronic obstructive pulmonary disease	EFO_0000341-7;4	OTAR_0000010	respiratory or thoracic disease
ENSG00000173020	GRK2	0	0.000129922	EFO_0000341	chronic obstructive pulmonary disease	EFO_0000341-2;2	OTAR_0000010	respiratory or thoracic disease
ENSG00000173156	RHOD	0	0.000409947	EFO_0000341	chronic obstructive pulmonary disease	EFO_0000341-3;6;8	OTAR_0000010	respiratory or thoracic disease
ENSG00000173157	ADAMTS20	0	0.000227432	EFO_0000341	chronic obstructive pulmonary disease	EFO_0000341-11	OTAR_0000010	respiratory or thoracic disease
ENSG00000173198	CYSLTR1	0	9.61585e-05	EFO_0000341	chronic obstructive pulmonary disease	EFO_0000341-2;2	OTAR_0000010	respiratory or thoracic disease
ENSG00000173473	SMARCC1	0	8.39081e-05	EFO_0000341	chronic obstructive pulmonary disease	EFO_0000341-7;4	OTAR_0000010	respiratory or thoracic disease
ENSG00000173578	XCR1	0	9.97966e-05	EFO_0000341	chronic obstructive pulmonary disease	EFO_0000341-2;2	OTAR_0000010	respiratory or thoracic disease
ENSG00000173612	GPRC6A	0	9.67454e-05	EFO_0000341	chronic obstructive pulmonary disease	EFO_0000341-2;2	OTAR_0000010	respiratory or thoracic disease
ENSG00000173757	STAT5B	0	0.000124874	EFO_0000341	chronic obstructive pulmonary disease	EFO_0000341-3;6;4	OTAR_0000010	respiratory or thoracic disease
ENSG00000173889	PHC3	0	0.000124626	EFO_0000341	chronic obstructive pulmonary disease	EFO_0000341-7;4	OTAR_0000010	respiratory or thoracic disease
ENSG00000173894	CBX2	0	0.000165687	EFO_0000341	chronic obstructive pulmonary disease	EFO_0000341-7;4	OTAR_0000010	respiratory or thoracic disease
ENSG00000174343	CHRNA9	0	0.000436629	EFO_0000341	chronic obstructive pulmonary disease	EFO_0000341-4	OTAR_0000010	respiratory or thoracic disease
ENSG00000174417	TRHR	0	0.000102929	EFO_0000341	chronic obstructive pulmonary disease	EFO_0000341-2;2	OTAR_0000010	respiratory or thoracic disease
ENSG00000174697	LEP	0	0.000133136	EFO_0000341	chronic obstructive pulmonary disease	EFO_0000341-3;6;4	OTAR_0000010	respiratory or thoracic disease
ENSG00000174775	HRAS	0	0.000453294	EFO_0000341	chronic obstructive pulmonary disease	EFO_0000341-3;6;4	OTAR_0000010	respiratory or thoracic disease
ENSG00000174808	BTC	0.887266	0.00201833	EFO_0000341	chronic obstructive pulmonary disease	EFO_0000341-3;6;4	OTAR_0000010	respiratory or thoracic disease
ENSG00000175029	CTBP2	0	7.76742e-05	EFO_0000341	chronic obstructive pulmonary disease	EFO_0000341-7;4	OTAR_0000010	respiratory or thoracic disease
ENSG00000175077	RTP1	0	8.00239e-05	EFO_0000341	chronic obstructive pulmonary disease	EFO_0000341-2;2	OTAR_0000010	respiratory or thoracic disease
ENSG00000175344	CHRNA7	0	0.000478116	EFO_0000341	chronic obstructive pulmonary disease	EFO_0000341-4	OTAR_0000010	respiratory or thoracic disease
ENSG00000175354	PTPN2	0	6.12962e-05	EFO_0000341	chronic obstructive pulmonary disease	EFO_0000341-3;6;4	OTAR_0000010	respiratory or thoracic disease
ENSG00000175591	P2RY2	0	0.000117233	EFO_0000341	chronic obstructive pulmonary disease	EFO_0000341-2;2	OTAR_0000010	respiratory or thoracic disease
ENSG00000176105	YES1	0	0.000246627	EFO_0000341	chronic obstructive pulmonary disease	EFO_0000341-3;6;4	OTAR_0000010	respiratory or thoracic disease
ENSG00000176302	FOXR1	0	6.44946e-05	EFO_0000341	chronic obstructive pulmonary disease	EFO_0000341-7;4	OTAR_0000010	respiratory or thoracic disease
ENSG00000176697	BDNF	0	9.97925e-05	EFO_0000341	chronic obstructive pulmonary disease	EFO_0000341-3;6;4	OTAR_0000010	respiratory or thoracic disease
ENSG00000177105	RHOG	0	0.000413811	EFO_0000341	chronic obstructive pulmonary disease	EFO_0000341-3;6;8	OTAR_0000010	respiratory or thoracic disease
ENSG00000177380	PPFIA3	0	0.000135526	EFO_0000341	chronic obstructive pulmonary disease	EFO_0000341-3;13	OTAR_0000010	respiratory or thoracic disease
ENSG00000177455	CD19	0	6.88626e-05	EFO_0000341	chronic obstructive pulmonary disease	EFO_0000341-3;6;4	OTAR_0000010	respiratory or thoracic disease
ENSG00000177464	GPR4	0	9.39559e-05	EFO_0000341	chronic obstructive pulmonary disease	EFO_0000341-2;2	OTAR_0000010	respiratory or thoracic disease
ENSG00000177565	TBL1XR1	0	0.00010335	EFO_0000341	chronic obstructive pulmonary disease	EFO_0000341-7;4	OTAR_0000010	respiratory or thoracic disease
ENSG00000178028	DMAP1	0	6.91931e-05	EFO_0000341	chronic obstructive pulmonary disease	EFO_0000341-7;4	OTAR_0000010	respiratory or thoracic disease
ENSG00000178031	ADAMTSL1	0	0.000226286	EFO_0000341	chronic obstructive pulmonary disease	EFO_0000341-11	OTAR_0000010	respiratory or thoracic disease
ENSG00000178188	SH2B1	0	7.74774e-05	EFO_0000341	chronic obstructive pulmonary disease	EFO_0000341-3;6;4	OTAR_0000010	respiratory or thoracic disease
ENSG00000178568	ERBB4	0	0.000170078	EFO_0000341	chronic obstructive pulmonary disease	EFO_0000341-3;6;4	OTAR_0000010	respiratory or thoracic disease
ENSG00000178691	SUZ12	0	0.000218067	EFO_0000341	chronic obstructive pulmonary disease	EFO_0000341-7;4	OTAR_0000010	respiratory or thoracic disease
ENSG00000178919	FOXE1	0	0.000147607	EFO_0000341	chronic obstructive pulmonary disease	EFO_0000341-7;4	OTAR_0000010	respiratory or thoracic disease
ENSG00000179295	PTPN11	0	0.000296218	EFO_0000341	chronic obstructive pulmonary disease	EFO_0000341-3;6;4	OTAR_0000010	respiratory or thoracic disease
ENSG00000179588	ZFPM1	0	0.000201108	EFO_0000341	chronic obstructive pulmonary disease	EFO_0000341-7;4	OTAR_0000010	respiratory or thoracic disease
ENSG00000179632	MAF1	0	8.61847e-05	EFO_0000341	chronic obstructive pulmonary disease	EFO_0000341-7;4	OTAR_0000010	respiratory or thoracic disease
ENSG00000179776	CDH5	0	0.000210158	EFO_0000341	chronic obstructive pulmonary disease	EFO_0000341-3;6;4	OTAR_0000010	respiratory or thoracic disease
ENSG00000179915	NRXN1	0	0.00046303	EFO_0000341	chronic obstructive pulmonary disease	EFO_0000341-3;13	OTAR_0000010	respiratory or thoracic disease
ENSG00000180176	TH	0	9.81755e-05	EFO_0000341	chronic obstructive pulmonary disease	EFO_0000341-3;6;4	OTAR_0000010	respiratory or thoracic disease
ENSG00000180210	F2	0	0.000174922	EFO_0000341	chronic obstructive pulmonary disease	EFO_0000341-2;2	OTAR_0000010	respiratory or thoracic disease
ENSG00000180573	HIST1H2AC	0	0.000254417	EFO_0000341	chronic obstructive pulmonary disease	EFO_0000341-7;4	OTAR_0000010	respiratory or thoracic disease
ENSG00000180900	SCRIB	0	0.000134174	EFO_0000341	chronic obstructive pulmonary disease	EFO_0000341-3;6;4	OTAR_0000010	respiratory or thoracic disease
ENSG00000180914	OXTR	0	0.000106874	EFO_0000341	chronic obstructive pulmonary disease	EFO_0000341-2;2	OTAR_0000010	respiratory or thoracic disease
ENSG00000181090	EHMT1	0	6.42461e-05	EFO_0000341	chronic obstructive pulmonary disease	EFO_0000341-7;4	OTAR_0000010	respiratory or thoracic disease
ENSG00000181104	F2R	0	0.000178646	EFO_0000341	chronic obstructive pulmonary disease	EFO_0000341-2;2	OTAR_0000010	respiratory or thoracic disease
ENSG00000181218	HIST3H2A	0	9.8298e-05	EFO_0000341	chronic obstructive pulmonary disease	EFO_0000341-7;4	OTAR_0000010	respiratory or thoracic disease
ENSG00000181408	UTS2R	0	0.000101846	EFO_0000341	chronic obstructive pulmonary disease	EFO_0000341-2;2	OTAR_0000010	respiratory or thoracic disease
ENSG00000181541	MAB21L2	0	0.000165921	EFO_0000341	chronic obstructive pulmonary disease	EFO_0000341-7;4	OTAR_0000010	respiratory or thoracic disease
ENSG00000181690	PLAG1	0	6.23469e-05	EFO_0000341	chronic obstructive pulmonary disease	EFO_0000341-7;4	OTAR_0000010	respiratory or thoracic disease
ENSG00000182326	C1S	0	6.46907e-05	EFO_0000341	chronic obstructive pulmonary disease	EFO_0000341-3;6;4	OTAR_0000010	respiratory or thoracic disease
ENSG00000182621	PLCB1	0	0.000141914	EFO_0000341	chronic obstructive pulmonary disease	EFO_0000341-2;2	OTAR_0000010	respiratory or thoracic disease
ENSG00000182742	HOXB4	0	6.60908e-05	EFO_0000341	chronic obstructive pulmonary disease	EFO_0000341-7;4	OTAR_0000010	respiratory or thoracic disease
ENSG00000182866	LCK	0	0.000261054	EFO_0000341	chronic obstructive pulmonary disease	EFO_0000341-3;6;4	OTAR_0000010	respiratory or thoracic disease
ENSG00000182979	MTA1	0	0.000158612	EFO_0000341	chronic obstructive pulmonary disease	EFO_0000341-7;4	OTAR_0000010	respiratory or thoracic disease
ENSG00000183484	GPR132	0	9.67602e-05	EFO_0000341	chronic obstructive pulmonary disease	EFO_0000341-2;2	OTAR_0000010	respiratory or thoracic disease
ENSG00000183495	EP400	0	0.000107619	EFO_0000341	chronic obstructive pulmonary disease	EFO_0000341-7;4	OTAR_0000010	respiratory or thoracic disease
ENSG00000183598	HIST2H3D	0	0.000121713	EFO_0000341	chronic obstructive pulmonary disease	EFO_0000341-7;4	OTAR_0000010	respiratory or thoracic disease
ENSG00000183741	CBX6	0	0.000156422	EFO_0000341	chronic obstructive pulmonary disease	EFO_0000341-7;4	OTAR_0000010	respiratory or thoracic disease
ENSG00000183840	GPR39	0	0.000150442	EFO_0000341	chronic obstructive pulmonary disease	EFO_0000341-2;2	OTAR_0000010	respiratory or thoracic disease
ENSG00000184221	OLIG1	0	0.000140154	EFO_0000341	chronic obstructive pulmonary disease	EFO_0000341-3;6;4	OTAR_0000010	respiratory or thoracic disease
ENSG00000184260	HIST2H2AC	0	0.000281491	EFO_0000341	chronic obstructive pulmonary disease	EFO_0000341-7;4	OTAR_0000010	respiratory or thoracic disease
ENSG00000184270	HIST2H2AB	0	0.000192496	EFO_0000341	chronic obstructive pulmonary disease	EFO_0000341-7;4	OTAR_0000010	respiratory or thoracic disease
ENSG00000184349	EFNA5	0	7.08244e-05	EFO_0000341	chronic obstructive pulmonary disease	EFO_0000341-3;6;4	OTAR_0000010	respiratory or thoracic disease
ENSG00000184357	HIST1H1B	0	0.000249129	EFO_0000341	chronic obstructive pulmonary disease	EFO_0000341-7;4	OTAR_0000010	respiratory or thoracic disease
ENSG00000184381	PLA2G6	0	6.19342e-05	EFO_0000341	chronic obstructive pulmonary disease	EFO_0000341-3;6;4	OTAR_0000010	respiratory or thoracic disease
ENSG00000184384	MAML2	0	6.40821e-05	EFO_0000341	chronic obstructive pulmonary disease	EFO_0000341-7;4	OTAR_0000010	respiratory or thoracic disease
ENSG00000184502	GAST	0	0.000119172	EFO_0000341	chronic obstructive pulmonary disease	EFO_0000341-2;2	OTAR_0000010	respiratory or thoracic disease
ENSG00000184678	HIST2H2BE	0	0.000380944	EFO_0000341	chronic obstructive pulmonary disease	EFO_0000341-7;4	OTAR_0000010	respiratory or thoracic disease
ENSG00000184984	CHRM5	0	0.000113266	EFO_0000341	chronic obstructive pulmonary disease	EFO_0000341-2;2	OTAR_0000010	respiratory or thoracic disease
ENSG00000185130	HIST1H2BL	0	0.000271252	EFO_0000341	chronic obstructive pulmonary disease	EFO_0000341-7;4	OTAR_0000010	respiratory or thoracic disease
ENSG00000185291	IL3RA	0	6.66224e-05	EFO_0000341	chronic obstructive pulmonary disease	EFO_0000341-3;6;4	OTAR_0000010	respiratory or thoracic disease
ENSG00000185386	MAPK11	0	0.000178832	EFO_0000341	chronic obstructive pulmonary disease	EFO_0000341-7;4	OTAR_0000010	respiratory or thoracic disease
ENSG00000185630	PBX1	0	0.000151927	EFO_0000341	chronic obstructive pulmonary disease	EFO_0000341-7;4	OTAR_0000010	respiratory or thoracic disease
ENSG00000185666	SYN3	0.867308	0.00196956	EFO_0000341	chronic obstructive pulmonary disease	EFO_0000341-3;13	OTAR_0000010	respiratory or thoracic disease
ENSG00000185737	NRG3	0	8.46255e-05	EFO_0000341	chronic obstructive pulmonary disease	EFO_0000341-3;6;4	OTAR_0000010	respiratory or thoracic disease
ENSG00000185761	ADAMTSL5	0	0.000228437	EFO_0000341	chronic obstructive pulmonary disease	EFO_0000341-11	OTAR_0000010	respiratory or thoracic disease
ENSG00000185787	MORF4L1	0	7.34776e-05	EFO_0000341	chronic obstructive pulmonary disease	EFO_0000341-7;4	OTAR_0000010	respiratory or thoracic disease
ENSG00000185896	LAMP1	0	0.000278771	EFO_0000341	chronic obstructive pulmonary disease	EFO_0000341-3;6;4	OTAR_0000010	respiratory or thoracic disease
ENSG00000185897	FFAR3	0	0.000104123	EFO_0000341	chronic obstructive pulmonary disease	EFO_0000341-2;2	OTAR_0000010	respiratory or thoracic disease
ENSG00000185950	IRS2	0	8.85244e-05	EFO_0000341	chronic obstructive pulmonary disease	EFO_0000341-3;6;4	OTAR_0000010	respiratory or thoracic disease
ENSG00000186111	PIP5K1C	0	6.47921e-05	EFO_0000341	chronic obstructive pulmonary disease	EFO_0000341-3;6;4	OTAR_0000010	respiratory or thoracic disease
ENSG00000186188	FFAR4	0	9.75992e-05	EFO_0000341	chronic obstructive pulmonary disease	EFO_0000341-2;2	OTAR_0000010	respiratory or thoracic disease
ENSG00000186340	THBS2	0	0.000245629	EFO_0000341	chronic obstructive pulmonary disease	EFO_0000341-11	OTAR_0000010	respiratory or thoracic disease
ENSG00000186350	RXRA	0	0.000197279	EFO_0000341	chronic obstructive pulmonary disease	EFO_0000341-7;4	OTAR_0000010	respiratory or thoracic disease
ENSG00000186866	POFUT2	0	0.000227246	EFO_0000341	chronic obstructive pulmonary disease	EFO_0000341-11	OTAR_0000010	respiratory or thoracic disease
ENSG00000186867	QRFPR	0	9.45029e-05	EFO_0000341	chronic obstructive pulmonary disease	EFO_0000341-2;2	OTAR_0000010	respiratory or thoracic disease
ENSG00000186895	FGF3	0	0.000104001	EFO_0000341	chronic obstructive pulmonary disease	EFO_0000341-3;6;4	OTAR_0000010	respiratory or thoracic disease
ENSG00000187094	CCK	0	0.000106416	EFO_0000341	chronic obstructive pulmonary disease	EFO_0000341-2;2	OTAR_0000010	respiratory or thoracic disease
ENSG00000187123	LYPD6	0	0.000357656	EFO_0000341	chronic obstructive pulmonary disease	EFO_0000341-4	OTAR_0000010	respiratory or thoracic disease
ENSG00000187258	NPSR1	0	0.000203107	EFO_0000341	chronic obstructive pulmonary disease	EFO_0000341-2;2	OTAR_0000010	respiratory or thoracic disease
ENSG00000187676	B3GLCT	0	0.000228413	EFO_0000341	chronic obstructive pulmonary disease	EFO_0000341-11	OTAR_0000010	respiratory or thoracic disease
ENSG00000187720	THSD4	0.833802	0.00205203	EFO_0000341	chronic obstructive pulmonary disease	EFO_0000341-11	OTAR_0000010	respiratory or thoracic disease
ENSG00000187837	HIST1H1C	0	0.000508476	EFO_0000341	chronic obstructive pulmonary disease	EFO_0000341-7;4	OTAR_0000010	respiratory or thoracic disease
ENSG00000188266	HYKK	0	0.000203312	EFO_0000341	chronic obstructive pulmonary disease	EFO_0000341-4	OTAR_0000010	respiratory or thoracic disease
ENSG00000188486	H2AFX	0	0.0004166	EFO_0000341	chronic obstructive pulmonary disease	EFO_0000341-7;4	OTAR_0000010	respiratory or thoracic disease
ENSG00000188710	QRFP	0	9.5063e-05	EFO_0000341	chronic obstructive pulmonary disease	EFO_0000341-2;2	OTAR_0000010	respiratory or thoracic disease
ENSG00000188958	UTS2B	0	9.47586e-05	EFO_0000341	chronic obstructive pulmonary disease	EFO_0000341-2;2	OTAR_0000010	respiratory or thoracic disease
ENSG00000189060	H1F0	0	0.000109425	EFO_0000341	chronic obstructive pulmonary disease	EFO_0000341-7;4	OTAR_0000010	respiratory or thoracic disease
ENSG00000196136	SERPINA3	0	0.000100232	EFO_0000341	chronic obstructive pulmonary disease	EFO_0000341-3;6;4	OTAR_0000010	respiratory or thoracic disease
ENSG00000196154	S100A4	0	7.20407e-05	EFO_0000341	chronic obstructive pulmonary disease	EFO_0000341-3;6;4	OTAR_0000010	respiratory or thoracic disease
ENSG00000196220	SRGAP3	0	6.3075e-05	EFO_0000341	chronic obstructive pulmonary disease	EFO_0000341-3;6;8	OTAR_0000010	respiratory or thoracic disease
ENSG00000196363	WDR5	0	0.000199143	EFO_0000341	chronic obstructive pulmonary disease	EFO_0000341-7;4	OTAR_0000010	respiratory or thoracic disease
ENSG00000196367	TRRAP	0	0.000104239	EFO_0000341	chronic obstructive pulmonary disease	EFO_0000341-7;4	OTAR_0000010	respiratory or thoracic disease
ENSG00000196396	PTPN1	0	0.000275894	EFO_0000341	chronic obstructive pulmonary disease	EFO_0000341-3;6;4	OTAR_0000010	respiratory or thoracic disease
ENSG00000196468	FGF16	0	9.51833e-05	EFO_0000341	chronic obstructive pulmonary disease	EFO_0000341-3;6;4	OTAR_0000010	respiratory or thoracic disease
ENSG00000196498	NCOR2	0	0.00015224	EFO_0000341	chronic obstructive pulmonary disease	EFO_0000341-7;4	OTAR_0000010	respiratory or thoracic disease
ENSG00000196549	MME	0	8.23979e-05	EFO_0000341	chronic obstructive pulmonary disease	EFO_0000341-3;6;4	OTAR_0000010	respiratory or thoracic disease
ENSG00000196591	HDAC2	0	0.000430849	EFO_0000341	chronic obstructive pulmonary disease	EFO_0000341-7;4	OTAR_0000010	respiratory or thoracic disease
ENSG00000196639	HRH1	0	0.000108068	EFO_0000341	chronic obstructive pulmonary disease	EFO_0000341-2;2	OTAR_0000010	respiratory or thoracic disease
ENSG00000196782	MAML3	0	6.12457e-05	EFO_0000341	chronic obstructive pulmonary disease	EFO_0000341-7;4	OTAR_0000010	respiratory or thoracic disease
ENSG00000196811	CHRNG	0	0.00025328	EFO_0000341	chronic obstructive pulmonary disease	EFO_0000341-4	OTAR_0000010	respiratory or thoracic disease
ENSG00000196839	ADA	0	0.000105476	EFO_0000341	chronic obstructive pulmonary disease	EFO_0000341-7;4	OTAR_0000010	respiratory or thoracic disease
ENSG00000196866	HIST1H2AD	0	0.000249031	EFO_0000341	chronic obstructive pulmonary disease	EFO_0000341-7;4	OTAR_0000010	respiratory or thoracic disease
ENSG00000196914	ARHGEF12	0	6.57204e-05	EFO_0000341	chronic obstructive pulmonary disease	EFO_0000341-3;6;8	OTAR_0000010	respiratory or thoracic disease
ENSG00000197061	HIST1H4C	0	0.000207712	EFO_0000341	chronic obstructive pulmonary disease	EFO_0000341-7;4	OTAR_0000010	respiratory or thoracic disease
ENSG00000197122	SRC	0	0.000910855	EFO_0000341	chronic obstructive pulmonary disease	EFO_0000341-3;6;4	OTAR_0000010	respiratory or thoracic disease
ENSG00000197153	HIST1H3J	0	0.000306501	EFO_0000341	chronic obstructive pulmonary disease	EFO_0000341-7;4	OTAR_0000010	respiratory or thoracic disease
ENSG00000197238	HIST1H4J	0	0.000207712	EFO_0000341	chronic obstructive pulmonary disease	EFO_0000341-7;4	OTAR_0000010	respiratory or thoracic disease
ENSG00000197409	HIST1H3D	0	0.000304728	EFO_0000341	chronic obstructive pulmonary disease	EFO_0000341-7;4	OTAR_0000010	respiratory or thoracic disease
ENSG00000197442	MAP3K5	0	7.70412e-05	EFO_0000341	chronic obstructive pulmonary disease	EFO_0000341-3;6;4	OTAR_0000010	respiratory or thoracic disease
ENSG00000197696	NMB	0	9.48281e-05	EFO_0000341	chronic obstructive pulmonary disease	EFO_0000341-2;2	OTAR_0000010	respiratory or thoracic disease
ENSG00000197837	HIST4H4	0	0.000209916	EFO_0000341	chronic obstructive pulmonary disease	EFO_0000341-7;4	OTAR_0000010	respiratory or thoracic disease
ENSG00000197859	ADAMTSL2	0	0.000230195	EFO_0000341	chronic obstructive pulmonary disease	EFO_0000341-11	OTAR_0000010	respiratory or thoracic disease
ENSG00000197903	HIST1H2BK	0	0.000270706	EFO_0000341	chronic obstructive pulmonary disease	EFO_0000341-7;4	OTAR_0000010	respiratory or thoracic disease
ENSG00000197943	PLCG2	0	0.000236152	EFO_0000341	chronic obstructive pulmonary disease	EFO_0000341-3;6;4	OTAR_0000010	respiratory or thoracic disease
ENSG00000198049	AVPR1B	0	9.73048e-05	EFO_0000341	chronic obstructive pulmonary disease	EFO_0000341-2;2	OTAR_0000010	respiratory or thoracic disease
ENSG00000198087	CD2AP	0	9.97315e-05	EFO_0000341	chronic obstructive pulmonary disease	EFO_0000341-3;6;4	OTAR_0000010	respiratory or thoracic disease
ENSG00000198223	CSF2RA	0	0.000168716	EFO_0000341	chronic obstructive pulmonary disease	EFO_0000341-3;6;4	OTAR_0000010	respiratory or thoracic disease
ENSG00000198400	NTRK1	0	8.88587e-05	EFO_0000341	chronic obstructive pulmonary disease	EFO_0000341-3;6;4	OTAR_0000010	respiratory or thoracic disease
ENSG00000198561	CTNND1	0	0.000233637	EFO_0000341	chronic obstructive pulmonary disease	EFO_0000341-3;6;4	OTAR_0000010	respiratory or thoracic disease
ENSG00000198646	NCOA6	0	0.000108039	EFO_0000341	chronic obstructive pulmonary disease	EFO_0000341-7;4	OTAR_0000010	respiratory or thoracic disease
ENSG00000198722	UNC13B	0	0.000138475	EFO_0000341	chronic obstructive pulmonary disease	EFO_0000341-3;13	OTAR_0000010	respiratory or thoracic disease
ENSG00000198821	CD247	0	0.000166264	EFO_0000341	chronic obstructive pulmonary disease	EFO_0000341-3;6;4	OTAR_0000010	respiratory or thoracic disease
ENSG00000198826	ARHGAP11A	0	7.28331e-05	EFO_0000341	chronic obstructive pulmonary disease	EFO_0000341-3;6;8	OTAR_0000010	respiratory or thoracic disease
ENSG00000198830	HMGN2	0	7.45432e-05	EFO_0000341	chronic obstructive pulmonary disease	EFO_0000341-7;4	OTAR_0000010	respiratory or thoracic disease
ENSG00000198851	CD3E	0	6.83782e-05	EFO_0000341	chronic obstructive pulmonary disease	EFO_0000341-3;6;4	OTAR_0000010	respiratory or thoracic disease
ENSG00000198873	GRK5	0	9.6114e-05	EFO_0000341	chronic obstructive pulmonary disease	EFO_0000341-2;2	OTAR_0000010	respiratory or thoracic disease
ENSG00000198890	PRMT6	0	0.000161109	EFO_0000341	chronic obstructive pulmonary disease	EFO_0000341-7;4	OTAR_0000010	respiratory or thoracic disease
ENSG00000203747	FCGR3A	0	6.54848e-05	EFO_0000341	chronic obstructive pulmonary disease	EFO_0000341-3;6;4	OTAR_0000010	respiratory or thoracic disease
ENSG00000203811	HIST2H3C	0	0.000121157	EFO_0000341	chronic obstructive pulmonary disease	EFO_0000341-7;4	OTAR_0000010	respiratory or thoracic disease
ENSG00000203818	HIST2H3PS2	0	9.25364e-05	EFO_0000341	chronic obstructive pulmonary disease	EFO_0000341-7;4	OTAR_0000010	respiratory or thoracic disease
ENSG00000203852	HIST2H3A	0	0.000121657	EFO_0000341	chronic obstructive pulmonary disease	EFO_0000341-7;4	OTAR_0000010	respiratory or thoracic disease
ENSG00000203879	GDI1	0	0.000215772	EFO_0000341	chronic obstructive pulmonary disease	EFO_0000341-3;6;8	OTAR_0000010	respiratory or thoracic disease
ENSG00000204084	INPP5B	0	0.000129227	EFO_0000341	chronic obstructive pulmonary disease	EFO_0000341-3;6;8	OTAR_0000010	respiratory or thoracic disease
ENSG00000204227	RING1	0	0.000146412	EFO_0000341	chronic obstructive pulmonary disease	EFO_0000341-7;4	OTAR_0000010	respiratory or thoracic disease
ENSG00000204304	PBX2	0	7.75907e-05	EFO_0000341	chronic obstructive pulmonary disease	EFO_0000341-7;4	OTAR_0000010	respiratory or thoracic disease
ENSG00000204371	EHMT2	0	0.000116976	EFO_0000341	chronic obstructive pulmonary disease	EFO_0000341-7;4	OTAR_0000010	respiratory or thoracic disease
ENSG00000204379	XAGE1A	0	8.13081e-05	EFO_0000341	chronic obstructive pulmonary disease	EFO_0000341-7;4	OTAR_0000010	respiratory or thoracic disease
ENSG00000204382	XAGE1B	0	8.13081e-05	EFO_0000341	chronic obstructive pulmonary disease	EFO_0000341-7;4	OTAR_0000010	respiratory or thoracic disease
ENSG00000211592	IGKC	0	8.29262e-05	EFO_0000341	chronic obstructive pulmonary disease	EFO_0000341-3;6;4	OTAR_0000010	respiratory or thoracic disease
ENSG00000211896	IGHG1	0	0.000659124	EFO_0000341	chronic obstructive pulmonary disease	EFO_0000341-3;6;4	OTAR_0000010	respiratory or thoracic disease
ENSG00000213281	NRAS	0	0.000400051	EFO_0000341	chronic obstructive pulmonary disease	EFO_0000341-3;6;4	OTAR_0000010	respiratory or thoracic disease
ENSG00000213658	LAT	0	7.28671e-05	EFO_0000341	chronic obstructive pulmonary disease	EFO_0000341-3;6;4	OTAR_0000010	respiratory or thoracic disease
ENSG00000213903	LTB4R	0	9.80108e-05	EFO_0000341	chronic obstructive pulmonary disease	EFO_0000341-2;2	OTAR_0000010	respiratory or thoracic disease
ENSG00000213906	LTB4R2	0	0.000130805	EFO_0000341	chronic obstructive pulmonary disease	EFO_0000341-2;2	OTAR_0000010	respiratory or thoracic disease
ENSG00000214285	NPS	0	0.000160147	EFO_0000341	chronic obstructive pulmonary disease	EFO_0000341-2;2	OTAR_0000010	respiratory or thoracic disease
ENSG00000215644	GCGR	0	0.000150944	EFO_0000341	chronic obstructive pulmonary disease	EFO_0000341-2;2	OTAR_0000010	respiratory or thoracic disease
ENSG00000232810	TNF	0	0.000279744	EFO_0000341	chronic obstructive pulmonary disease	EFO_0000341-3;6;4	OTAR_0000010	respiratory or thoracic disease
ENSG00000233822	HIST1H2BN	0	0.000257717	EFO_0000341	chronic obstructive pulmonary disease	EFO_0000341-7;4	OTAR_0000010	respiratory or thoracic disease
ENSG00000234289	H2BFS	0	0.00027742	EFO_0000341	chronic obstructive pulmonary disease	EFO_0000341-7;4	OTAR_0000010	respiratory or thoracic disease
ENSG00000236699	ARHGEF38	0.849699	0.00191571	EFO_0000341	chronic obstructive pulmonary disease	EFO_0000341-3;6;8	OTAR_0000010	respiratory or thoracic disease
ENSG00000240771	ARHGEF25	0	9.02432e-05	EFO_0000341	chronic obstructive pulmonary disease	EFO_0000341-2;2	OTAR_0000010	respiratory or thoracic disease
ENSG00000241973	PI4KA	0	8.06133e-05	EFO_0000341	chronic obstructive pulmonary disease	EFO_0000341-3;6;4	OTAR_0000010	respiratory or thoracic disease
ENSG00000244165	P2RY11	0	0.000153642	EFO_0000341	chronic obstructive pulmonary disease	EFO_0000341-2;2	OTAR_0000010	respiratory or thoracic disease
ENSG00000246705	H2AFJ	0	0.000213568	EFO_0000341	chronic obstructive pulmonary disease	EFO_0000341-7;4	OTAR_0000010	respiratory or thoracic disease
ENSG00000253293	HOXA10	0	6.28722e-05	EFO_0000341	chronic obstructive pulmonary disease	EFO_0000341-7;4	OTAR_0000010	respiratory or thoracic disease
ENSG00000254087	LYN	0	0.000201638	EFO_0000341	chronic obstructive pulmonary disease	EFO_0000341-3;6;4	OTAR_0000010	respiratory or thoracic disease
ENSG00000254647	INS	0	0.000318074	EFO_0000341	chronic obstructive pulmonary disease	EFO_0000341-3;6;4	OTAR_0000010	respiratory or thoracic disease
ENSG00000254709	IGLL5	0	9.23004e-05	EFO_0000341	chronic obstructive pulmonary disease	EFO_0000341-3;6;4	OTAR_0000010	respiratory or thoracic disease
ENSG00000261371	PECAM1	0	7.32523e-05	EFO_0000341	chronic obstructive pulmonary disease	EFO_0000341-3;6;4	OTAR_0000010	respiratory or thoracic disease
ENSG00000262655	SPON1	0	0.000230154	EFO_0000341	chronic obstructive pulmonary disease	EFO_0000341-11	OTAR_0000010	respiratory or thoracic disease
ENSG00000270276	HIST2H4B	0	0.000207712	EFO_0000341	chronic obstructive pulmonary disease	EFO_0000341-7;4	OTAR_0000010	respiratory or thoracic disease
ENSG00000270882	HIST2H4A	0	0.000208777	EFO_0000341	chronic obstructive pulmonary disease	EFO_0000341-7;4	OTAR_0000010	respiratory or thoracic disease
ENSG00000272333	KMT2B	0	7.62438e-05	EFO_0000341	chronic obstructive pulmonary disease	EFO_0000341-7;4	OTAR_0000010	respiratory or thoracic disease
ENSG00000273542	HIST1H4K	0	0.000207712	EFO_0000341	chronic obstructive pulmonary disease	EFO_0000341-7;4	OTAR_0000010	respiratory or thoracic disease
ENSG00000273703	HIST1H2BM	0	0.000321071	EFO_0000341	chronic obstructive pulmonary disease	EFO_0000341-7;4	OTAR_0000010	respiratory or thoracic disease
ENSG00000273841	TAF9	0	6.64705e-05	EFO_0000341	chronic obstructive pulmonary disease	EFO_0000341-7;4	OTAR_0000010	respiratory or thoracic disease
ENSG00000273983	HIST1H3G	0	0.000304216	EFO_0000341	chronic obstructive pulmonary disease	EFO_0000341-7;4	OTAR_0000010	respiratory or thoracic disease
ENSG00000274183	H2AFB1	0	0.000208269	EFO_0000341	chronic obstructive pulmonary disease	EFO_0000341-7;4	OTAR_0000010	respiratory or thoracic disease
ENSG00000274267	HIST1H3B	0	6.29679e-05	EFO_0000341	chronic obstructive pulmonary disease	EFO_0000341-7;4	OTAR_0000010	respiratory or thoracic disease
ENSG00000274618	HIST1H4F	0	0.000208625	EFO_0000341	chronic obstructive pulmonary disease	EFO_0000341-7;4	OTAR_0000010	respiratory or thoracic disease
ENSG00000274641	HIST1H2BO	0	0.000254238	EFO_0000341	chronic obstructive pulmonary disease	EFO_0000341-7;4	OTAR_0000010	respiratory or thoracic disease
ENSG00000274750	HIST1H3E	0	0.0003042	EFO_0000341	chronic obstructive pulmonary disease	EFO_0000341-7;4	OTAR_0000010	respiratory or thoracic disease
ENSG00000274997	HIST1H2AH	0	0.000108508	EFO_0000341	chronic obstructive pulmonary disease	EFO_0000341-7;4	OTAR_0000010	respiratory or thoracic disease
ENSG00000275126	HIST1H4L	0	0.000207712	EFO_0000341	chronic obstructive pulmonary disease	EFO_0000341-7;4	OTAR_0000010	respiratory or thoracic disease
ENSG00000275379	HIST1H3I	0	0.000305432	EFO_0000341	chronic obstructive pulmonary disease	EFO_0000341-7;4	OTAR_0000010	respiratory or thoracic disease
ENSG00000275713	HIST1H2BH	0	0.000556288	EFO_0000341	chronic obstructive pulmonary disease	EFO_0000341-7;4	OTAR_0000010	respiratory or thoracic disease
ENSG00000275714	HIST1H3A	0	0.000307156	EFO_0000341	chronic obstructive pulmonary disease	EFO_0000341-7;4	OTAR_0000010	respiratory or thoracic disease
ENSG00000276043	UHRF1	0	6.10145e-05	EFO_0000341	chronic obstructive pulmonary disease	EFO_0000341-7;4	OTAR_0000010	respiratory or thoracic disease
ENSG00000276180	HIST1H4I	0	0.000208232	EFO_0000341	chronic obstructive pulmonary disease	EFO_0000341-7;4	OTAR_0000010	respiratory or thoracic disease
ENSG00000276368	HIST1H2AJ	0	0.000251016	EFO_0000341	chronic obstructive pulmonary disease	EFO_0000341-7;4	OTAR_0000010	respiratory or thoracic disease
ENSG00000276410	HIST1H2BB	0	0.000269742	EFO_0000341	chronic obstructive pulmonary disease	EFO_0000341-7;4	OTAR_0000010	respiratory or thoracic disease
ENSG00000276966	HIST1H4E	0	0.00021023	EFO_0000341	chronic obstructive pulmonary disease	EFO_0000341-7;4	OTAR_0000010	respiratory or thoracic disease
ENSG00000277075	HIST1H2AE	0	7.84119e-05	EFO_0000341	chronic obstructive pulmonary disease	EFO_0000341-7;4	OTAR_0000010	respiratory or thoracic disease
ENSG00000277157	HIST1H4D	0	0.000207712	EFO_0000341	chronic obstructive pulmonary disease	EFO_0000341-7;4	OTAR_0000010	respiratory or thoracic disease
ENSG00000277258	PCGF2	0	9.63097e-05	EFO_0000341	chronic obstructive pulmonary disease	EFO_0000341-7;4	OTAR_0000010	respiratory or thoracic disease
ENSG00000277734	TRAC	0	7.23874e-05	EFO_0000341	chronic obstructive pulmonary disease	EFO_0000341-3;6;4	OTAR_0000010	respiratory or thoracic disease
ENSG00000277775	HIST1H3F	0	0.000307035	EFO_0000341	chronic obstructive pulmonary disease	EFO_0000341-7;4	OTAR_0000010	respiratory or thoracic disease
ENSG00000278272	HIST1H3C	0	6.27093e-05	EFO_0000341	chronic obstructive pulmonary disease	EFO_0000341-7;4	OTAR_0000010	respiratory or thoracic disease
ENSG00000278463	HIST1H2AB	0	8.15868e-05	EFO_0000341	chronic obstructive pulmonary disease	EFO_0000341-7;4	OTAR_0000010	respiratory or thoracic disease
ENSG00000278637	HIST1H4A	0	0.000211413	EFO_0000341	chronic obstructive pulmonary disease	EFO_0000341-7;4	OTAR_0000010	respiratory or thoracic disease
ENSG00000278705	HIST1H4B	0	0.000207712	EFO_0000341	chronic obstructive pulmonary disease	EFO_0000341-7;4	OTAR_0000010	respiratory or thoracic disease
ENSG00000278828	HIST1H3H	0	0.000305497	EFO_0000341	chronic obstructive pulmonary disease	EFO_0000341-7;4	OTAR_0000010	respiratory or thoracic disease
ENSG00000000938	FGR	0	9.11855e-05	EFO_0000378	coronary artery disease	EFO_0000378-2;3;3	EFO_0000319;OTAR_0000010	cardiovascular disease;respiratory or thoracic disease
ENSG00000001036	FUCA2	0	0.000209166	EFO_0000378	coronary artery disease	EFO_0000378-13	EFO_0000319;OTAR_0000010	cardiovascular disease;respiratory or thoracic disease
ENSG00000001626	CFTR	0	0.000243381	EFO_0000378	coronary artery disease	EFO_0000378-2;13	EFO_0000319;OTAR_0000010	cardiovascular disease;respiratory or thoracic disease
ENSG00000002822	MAD1L1	0	0.000129293	EFO_0000378	coronary artery disease	EFO_0000378-3;4	EFO_0000319;OTAR_0000010	cardiovascular disease;respiratory or thoracic disease
ENSG00000003056	M6PR	0	0.000110399	EFO_0000378	coronary artery disease	EFO_0000378-2;13	EFO_0000319;OTAR_0000010	cardiovascular disease;respiratory or thoracic disease
ENSG00000003756	RBM5	0	9.10828e-05	EFO_0000378	coronary artery disease	EFO_0000378-11	EFO_0000319;OTAR_0000010	cardiovascular disease;respiratory or thoracic disease
ENSG00000004487	KDM1A	0	0.000294758	EFO_0000378	coronary artery disease	EFO_0000378-5;15	EFO_0000319;OTAR_0000010	cardiovascular disease;respiratory or thoracic disease
ENSG00000004975	DVL2	0	0.000257065	EFO_0000378	coronary artery disease	EFO_0000378-2;13	EFO_0000319;OTAR_0000010	cardiovascular disease;respiratory or thoracic disease
ENSG00000005075	POLR2J	0	0.000235579	EFO_0000378	coronary artery disease	EFO_0000378-11	EFO_0000319;OTAR_0000010	cardiovascular disease;respiratory or thoracic disease
ENSG00000005108	THSD7A	0.841262	0.00147012	EFO_0000378	coronary artery disease	EFO_0000378-9	EFO_0000319;OTAR_0000010	cardiovascular disease;respiratory or thoracic disease
ENSG00000005249	PRKAR2B	0	0.000183776	EFO_0000378	coronary artery disease	EFO_0000378-3;2	EFO_0000319;OTAR_0000010	cardiovascular disease;respiratory or thoracic disease
ENSG00000005421	PON1	0	0.000167513	EFO_0000378	coronary artery disease	EFO_0000378-13	EFO_0000319;OTAR_0000010	cardiovascular disease;respiratory or thoracic disease
ENSG00000005436	GCFC2	0	7.96394e-05	EFO_0000378	coronary artery disease	EFO_0000378-11	EFO_0000319;OTAR_0000010	cardiovascular disease;respiratory or thoracic disease
ENSG00000005844	ITGAL	0	0.000122268	EFO_0000378	coronary artery disease	EFO_0000378-12	EFO_0000319;OTAR_0000010	cardiovascular disease;respiratory or thoracic disease
ENSG00000006062	MAP3K14	0	0.000136602	EFO_0000378	coronary artery disease	EFO_0000378-5;12	EFO_0000319;OTAR_0000010	cardiovascular disease;respiratory or thoracic disease
ENSG00000006118	TMEM132A	0	0.000161908	EFO_0000378	coronary artery disease	EFO_0000378-13	EFO_0000319;OTAR_0000010	cardiovascular disease;respiratory or thoracic disease
ENSG00000006125	AP2B1	0	0.000202059	EFO_0000378	coronary artery disease	EFO_0000378-2;13	EFO_0000319;OTAR_0000010	cardiovascular disease;respiratory or thoracic disease
ENSG00000006534	ALDH3B1	0	0.000113059	EFO_0000378	coronary artery disease	EFO_0000378-12	EFO_0000319;OTAR_0000010	cardiovascular disease;respiratory or thoracic disease
ENSG00000007047	MARK4	0	8.11739e-05	EFO_0000378	coronary artery disease	EFO_0000378-3;2	EFO_0000319;OTAR_0000010	cardiovascular disease;respiratory or thoracic disease
ENSG00000007168	PAFAH1B1	0	0.00019621	EFO_0000378	coronary artery disease	EFO_0000378-3;2	EFO_0000319;OTAR_0000010	cardiovascular disease;respiratory or thoracic disease
ENSG00000007372	PAX6	0	0.000158122	EFO_0000378	coronary artery disease	EFO_0000378-5;15	EFO_0000319;OTAR_0000010	cardiovascular disease;respiratory or thoracic disease
ENSG00000008018	PSMB1	0	0.000192887	EFO_0000378	coronary artery disease	EFO_0000378-5;12	EFO_0000319;OTAR_0000010	cardiovascular disease;respiratory or thoracic disease
ENSG00000008128	CDK11A	0	7.63723e-05	EFO_0000378	coronary artery disease	EFO_0000378-3;2	EFO_0000319;OTAR_0000010	cardiovascular disease;respiratory or thoracic disease
ENSG00000008516	MMP25	0	8.28776e-05	EFO_0000378	coronary artery disease	EFO_0000378-12	EFO_0000319;OTAR_0000010	cardiovascular disease;respiratory or thoracic disease
ENSG00000008853	RHOBTB2	0	0.000430477	EFO_0000378	coronary artery disease	EFO_0000378-2;18	EFO_0000319;OTAR_0000010	cardiovascular disease;respiratory or thoracic disease
ENSG00000009954	BAZ1B	0	6.28014e-05	EFO_0000378	coronary artery disease	EFO_0000378-5;15	EFO_0000319;OTAR_0000010	cardiovascular disease;respiratory or thoracic disease
ENSG00000010292	NCAPD2	0	7.79811e-05	EFO_0000378	coronary artery disease	EFO_0000378-3;4	EFO_0000319;OTAR_0000010	cardiovascular disease;respiratory or thoracic disease
ENSG00000010610	CD4	0	0.000180043	EFO_0000378	coronary artery disease	EFO_0000378-2;13	EFO_0000319;OTAR_0000010	cardiovascular disease;respiratory or thoracic disease
ENSG00000010671	BTK	0	0.000131065	EFO_0000378	coronary artery disease	EFO_0000378-2;3;3	EFO_0000319;OTAR_0000010	cardiovascular disease;respiratory or thoracic disease
ENSG00000010810	FYN	0	0.000539302	EFO_0000378	coronary artery disease	EFO_0000378-2;3;3	EFO_0000319;OTAR_0000010	cardiovascular disease;respiratory or thoracic disease
ENSG00000011143	MKS1	0	9.49775e-05	EFO_0000378	coronary artery disease	EFO_0000378-3;2	EFO_0000319;OTAR_0000010	cardiovascular disease;respiratory or thoracic disease
ENSG00000011304	PTBP1	0	0.000158757	EFO_0000378	coronary artery disease	EFO_0000378-11	EFO_0000319;OTAR_0000010	cardiovascular disease;respiratory or thoracic disease
ENSG00000011405	PIK3C2A	0	0.00015356	EFO_0000378	coronary artery disease	EFO_0000378-2;13	EFO_0000319;OTAR_0000010	cardiovascular disease;respiratory or thoracic disease
ENSG00000011422	PLAUR	0	0.000182674	EFO_0000378	coronary artery disease	EFO_0000378-12	EFO_0000319;OTAR_0000010	cardiovascular disease;respiratory or thoracic disease
ENSG00000011426	ANLN	0	0.000143501	EFO_0000378	coronary artery disease	EFO_0000378-3;4	EFO_0000319;OTAR_0000010	cardiovascular disease;respiratory or thoracic disease
ENSG00000011485	PPP5C	0	9.01042e-05	EFO_0000378	coronary artery disease	EFO_0000378-5;15	EFO_0000319;OTAR_0000010	cardiovascular disease;respiratory or thoracic disease
ENSG00000011600	TYROBP	0	6.48151e-05	EFO_0000378	coronary artery disease	EFO_0000378-2;3;3	EFO_0000319;OTAR_0000010	cardiovascular disease;respiratory or thoracic disease
ENSG00000013275	PSMC4	0	0.000176346	EFO_0000378	coronary artery disease	EFO_0000378-5;12	EFO_0000319;OTAR_0000010	cardiovascular disease;respiratory or thoracic disease
ENSG00000014138	POLA2	0	9.4358e-05	EFO_0000378	coronary artery disease	EFO_0000378-3;4	EFO_0000319;OTAR_0000010	cardiovascular disease;respiratory or thoracic disease
ENSG00000015153	YAF2	0	0.000113504	EFO_0000378	coronary artery disease	EFO_0000378-5;15	EFO_0000319;OTAR_0000010	cardiovascular disease;respiratory or thoracic disease
ENSG00000015479	MATR3	0	0.000107489	EFO_0000378	coronary artery disease	EFO_0000378-11	EFO_0000319;OTAR_0000010	cardiovascular disease;respiratory or thoracic disease
ENSG00000017427	IGF1	0	0.00027525	EFO_0000378	coronary artery disease	EFO_0000378-2;3;3	EFO_0000319;OTAR_0000010	cardiovascular disease;respiratory or thoracic disease
ENSG00000018280	SLC11A1	0	6.76061e-05	EFO_0000378	coronary artery disease	EFO_0000378-12	EFO_0000319;OTAR_0000010	cardiovascular disease;respiratory or thoracic disease
ENSG00000018408	WWTR1	0	8.14282e-05	EFO_0000378	coronary artery disease	EFO_0000378-5;2;1	EFO_0000319;OTAR_0000010	cardiovascular disease;respiratory or thoracic disease
ENSG00000019549	SNAI2	0	9.13648e-05	EFO_0000378	coronary artery disease	EFO_0000378-5;15	EFO_0000319;OTAR_0000010	cardiovascular disease;respiratory or thoracic disease
ENSG00000019582	CD74	0	0.000100899	EFO_0000378	coronary artery disease	EFO_0000378-2;13	EFO_0000319;OTAR_0000010	cardiovascular disease;respiratory or thoracic disease
ENSG00000019991	HGF	0	0.000361712	EFO_0000378	coronary artery disease	EFO_0000378-2;3;3	EFO_0000319;OTAR_0000010	cardiovascular disease;respiratory or thoracic disease
ENSG00000020633	RUNX3	0	8.86429e-05	EFO_0000378	coronary artery disease	EFO_0000378-5;12	EFO_0000319;OTAR_0000010	cardiovascular disease;respiratory or thoracic disease
ENSG00000021776	AQR	0	0.000118969	EFO_0000378	coronary artery disease	EFO_0000378-11	EFO_0000319;OTAR_0000010	cardiovascular disease;respiratory or thoracic disease
ENSG00000023445	BIRC3	0	9.59194e-05	EFO_0000378	coronary artery disease	EFO_0000378-5;12	EFO_0000319;OTAR_0000010	cardiovascular disease;respiratory or thoracic disease
ENSG00000027869	SH2D2A	0	9.53616e-05	EFO_0000378	coronary artery disease	EFO_0000378-2;3;3	EFO_0000319;OTAR_0000010	cardiovascular disease;respiratory or thoracic disease
ENSG00000028137	TNFRSF1B	0	0.000213373	EFO_0000378	coronary artery disease	EFO_0000378-12	EFO_0000319;OTAR_0000010	cardiovascular disease;respiratory or thoracic disease
ENSG00000030066	NUP160	0	0.000168482	EFO_0000378	coronary artery disease	EFO_0000378-11	EFO_0000319;OTAR_0000010	cardiovascular disease;respiratory or thoracic disease
ENSG00000031691	CENPQ	0	0.000127045	EFO_0000378	coronary artery disease	EFO_0000378-3;4	EFO_0000319;OTAR_0000010	cardiovascular disease;respiratory or thoracic disease
ENSG00000032219	ARID4A	0	6.78771e-05	EFO_0000378	coronary artery disease	EFO_0000378-5;15	EFO_0000319;OTAR_0000010	cardiovascular disease;respiratory or thoracic disease
ENSG00000037280	FLT4	0	0.000179044	EFO_0000378	coronary artery disease	EFO_0000378-2;3;3	EFO_0000319;OTAR_0000010	cardiovascular disease;respiratory or thoracic disease
ENSG00000038427	VCAN	0	0.000198435	EFO_0000378	coronary artery disease	EFO_0000378-13	EFO_0000319;OTAR_0000010	cardiovascular disease;respiratory or thoracic disease
ENSG00000039123	MTREX	0	0.000171354	EFO_0000378	coronary artery disease	EFO_0000378-11	EFO_0000319;OTAR_0000010	cardiovascular disease;respiratory or thoracic disease
ENSG00000040275	SPDL1	0	0.000102508	EFO_0000378	coronary artery disease	EFO_0000378-3;4	EFO_0000319;OTAR_0000010	cardiovascular disease;respiratory or thoracic disease
ENSG00000041357	PSMA4	0	0.000153142	EFO_0000378	coronary artery disease	EFO_0000378-5;12	EFO_0000319;OTAR_0000010	cardiovascular disease;respiratory or thoracic disease
ENSG00000041982	TNC	0	0.000168963	EFO_0000378	coronary artery disease	EFO_0000378-13	EFO_0000319;OTAR_0000010	cardiovascular disease;respiratory or thoracic disease
ENSG00000042753	AP2S1	0	0.00019373	EFO_0000378	coronary artery disease	EFO_0000378-2;13	EFO_0000319;OTAR_0000010	cardiovascular disease;respiratory or thoracic disease
ENSG00000043462	LCP2	0	9.65969e-05	EFO_0000378	coronary artery disease	EFO_0000378-2;3;3	EFO_0000319;OTAR_0000010	cardiovascular disease;respiratory or thoracic disease
ENSG00000046647	GEMIN8	0	6.02662e-05	EFO_0000378	coronary artery disease	EFO_0000378-11	EFO_0000319;OTAR_0000010	cardiovascular disease;respiratory or thoracic disease
ENSG00000046651	OFD1	0	0.000309924	EFO_0000378	coronary artery disease	EFO_0000378-3;2	EFO_0000319;OTAR_0000010	cardiovascular disease;respiratory or thoracic disease
ENSG00000047315	POLR2B	0	0.000298517	EFO_0000378	coronary artery disease	EFO_0000378-11	EFO_0000319;OTAR_0000010	cardiovascular disease;respiratory or thoracic disease
ENSG00000047410	TPR	0	0.000254603	EFO_0000378	coronary artery disease	EFO_0000378-11	EFO_0000319;OTAR_0000010	cardiovascular disease;respiratory or thoracic disease
ENSG00000047457	CP	0	0.000158737	EFO_0000378	coronary artery disease	EFO_0000378-13	EFO_0000319;OTAR_0000010	cardiovascular disease;respiratory or thoracic disease
ENSG00000047579	DTNBP1	0	8.36384e-05	EFO_0000378	coronary artery disease	EFO_0000378-2;13	EFO_0000319;OTAR_0000010	cardiovascular disease;respiratory or thoracic disease
ENSG00000048052	HDAC9	0	7.61837e-05	EFO_0000378	coronary artery disease	EFO_0000378-5;15	EFO_0000319;OTAR_0000010	cardiovascular disease;respiratory or thoracic disease
ENSG00000048342	CC2D2A	0	7.85789e-05	EFO_0000378	coronary artery disease	EFO_0000378-3;2	EFO_0000319;OTAR_0000010	cardiovascular disease;respiratory or thoracic disease
ENSG00000049089	COL9A2	0	0.000181363	EFO_0000378	coronary artery disease	EFO_0000378-10	EFO_0000319;OTAR_0000010	cardiovascular disease;respiratory or thoracic disease
ENSG00000049192	ADAMTS6	0	0.000207329	EFO_0000378	coronary artery disease	EFO_0000378-9	EFO_0000319;OTAR_0000010	cardiovascular disease;respiratory or thoracic disease
ENSG00000049245	VAMP3	0	0.000201909	EFO_0000378	coronary artery disease	EFO_0000378-2;13	EFO_0000319;OTAR_0000010	cardiovascular disease;respiratory or thoracic disease
ENSG00000049323	LTBP1	0	0.000171041	EFO_0000378	coronary artery disease	EFO_0000378-13	EFO_0000319;OTAR_0000010	cardiovascular disease;respiratory or thoracic disease
ENSG00000049449	RCN1	0	0.000190098	EFO_0000378	coronary artery disease	EFO_0000378-13	EFO_0000319;OTAR_0000010	cardiovascular disease;respiratory or thoracic disease
ENSG00000050327	ARHGEF5	0	6.97698e-05	EFO_0000378	coronary artery disease	EFO_0000378-2;18	EFO_0000319;OTAR_0000010	cardiovascular disease;respiratory or thoracic disease
ENSG00000050767	COL23A1	0	0.000179294	EFO_0000378	coronary artery disease	EFO_0000378-10	EFO_0000319;OTAR_0000010	cardiovascular disease;respiratory or thoracic disease
ENSG00000051180	RAD51	0	0.000238164	EFO_0000378	coronary artery disease	EFO_0000378-3;4	EFO_0000319;OTAR_0000010	cardiovascular disease;respiratory or thoracic disease
ENSG00000051382	PIK3CB	0	0.000287709	EFO_0000378	coronary artery disease	EFO_0000378-2;3;3	EFO_0000319;OTAR_0000010	cardiovascular disease;respiratory or thoracic disease
ENSG00000051523	CYBA	0	0.000148204	EFO_0000378	coronary artery disease	EFO_0000378-12	EFO_0000319;OTAR_0000010	cardiovascular disease;respiratory or thoracic disease
ENSG00000054282	SDCCAG8	0	7.7773e-05	EFO_0000378	coronary artery disease	EFO_0000378-3;2	EFO_0000319;OTAR_0000010	cardiovascular disease;respiratory or thoracic disease
ENSG00000054598	FOXC1	0.749756	0.00114684	EFO_0000378	coronary artery disease	EFO_0000378-5;15	EFO_0000319;OTAR_0000010	cardiovascular disease;respiratory or thoracic disease
ENSG00000054654	SYNE2	0	6.69917e-05	EFO_0000378	coronary artery disease	EFO_0000378-5;15	EFO_0000319;OTAR_0000010	cardiovascular disease;respiratory or thoracic disease
ENSG00000055609	KMT2C	0	7.75979e-05	EFO_0000378	coronary artery disease	EFO_0000378-5;15	EFO_0000319;OTAR_0000010	cardiovascular disease;respiratory or thoracic disease
ENSG00000057935	MTA3	0	0.000111274	EFO_0000378	coronary artery disease	EFO_0000378-5;15	EFO_0000319;OTAR_0000010	cardiovascular disease;respiratory or thoracic disease
ENSG00000058673	ZC3H11A	0	6.30969e-05	EFO_0000378	coronary artery disease	EFO_0000378-11	EFO_0000319;OTAR_0000010	cardiovascular disease;respiratory or thoracic disease
ENSG00000058804	NDC1	0	9.30486e-05	EFO_0000378	coronary artery disease	EFO_0000378-11	EFO_0000319;OTAR_0000010	cardiovascular disease;respiratory or thoracic disease
ENSG00000059804	SLC2A3	0	0.000104429	EFO_0000378	coronary artery disease	EFO_0000378-12	EFO_0000319;OTAR_0000010	cardiovascular disease;respiratory or thoracic disease
ENSG00000060339	CCAR1	0	9.4334e-05	EFO_0000378	coronary artery disease	EFO_0000378-11	EFO_0000319;OTAR_0000010	cardiovascular disease;respiratory or thoracic disease
ENSG00000060688	SNRNP40	0	0.000104053	EFO_0000378	coronary artery disease	EFO_0000378-11	EFO_0000319;OTAR_0000010	cardiovascular disease;respiratory or thoracic disease
ENSG00000060718	COL11A1	0	0.000192506	EFO_0000378	coronary artery disease	EFO_0000378-10	EFO_0000319;OTAR_0000010	cardiovascular disease;respiratory or thoracic disease
ENSG00000061273	HDAC7	0	9.90442e-05	EFO_0000378	coronary artery disease	EFO_0000378-5;15	EFO_0000319;OTAR_0000010	cardiovascular disease;respiratory or thoracic disease
ENSG00000062650	WAPL	0	9.97427e-05	EFO_0000378	coronary artery disease	EFO_0000378-3;4	EFO_0000319;OTAR_0000010	cardiovascular disease;respiratory or thoracic disease
ENSG00000063244	U2AF2	0	0.000145208	EFO_0000378	coronary artery disease	EFO_0000378-11	EFO_0000319;OTAR_0000010	cardiovascular disease;respiratory or thoracic disease
ENSG00000063245	EPN1	0	0.000107558	EFO_0000378	coronary artery disease	EFO_0000378-2;13	EFO_0000319;OTAR_0000010	cardiovascular disease;respiratory or thoracic disease
ENSG00000064703	DDX20	0	9.25543e-05	EFO_0000378	coronary artery disease	EFO_0000378-11	EFO_0000319;OTAR_0000010	cardiovascular disease;respiratory or thoracic disease
ENSG00000065328	MCM10	0	9.8675e-05	EFO_0000378	coronary artery disease	EFO_0000378-3;4	EFO_0000319;OTAR_0000010	cardiovascular disease;respiratory or thoracic disease
ENSG00000065361	ERBB3	0	0.000188571	EFO_0000378	coronary artery disease	EFO_0000378-2;3;3	EFO_0000319;OTAR_0000010	cardiovascular disease;respiratory or thoracic disease
ENSG00000065609	SNAP91	0	8.93757e-05	EFO_0000378	coronary artery disease	EFO_0000378-2;13	EFO_0000319;OTAR_0000010	cardiovascular disease;respiratory or thoracic disease
ENSG00000065618	COL17A1	0	0.000181004	EFO_0000378	coronary artery disease	EFO_0000378-10	EFO_0000319;OTAR_0000010	cardiovascular disease;respiratory or thoracic disease
ENSG00000065970	FOXJ2	0	7.09614e-05	EFO_0000378	coronary artery disease	EFO_0000378-5;15	EFO_0000319;OTAR_0000010	cardiovascular disease;respiratory or thoracic disease
ENSG00000065978	YBX1	0	0.000252545	EFO_0000378	coronary artery disease	EFO_0000378-11	EFO_0000319;OTAR_0000010	cardiovascular disease;respiratory or thoracic disease
ENSG00000066027	PPP2R5A	0	0.000177942	EFO_0000378	coronary artery disease	EFO_0000378-3;4	EFO_0000319;OTAR_0000010	cardiovascular disease;respiratory or thoracic disease
ENSG00000066044	ELAVL1	0	0.000142349	EFO_0000378	coronary artery disease	EFO_0000378-11	EFO_0000319;OTAR_0000010	cardiovascular disease;respiratory or thoracic disease
ENSG00000066248	NGEF	0	6.91919e-05	EFO_0000378	coronary artery disease	EFO_0000378-2;18	EFO_0000319;OTAR_0000010	cardiovascular disease;respiratory or thoracic disease
ENSG00000066279	ASPM	0	0.000122579	EFO_0000378	coronary artery disease	EFO_0000378-3;4	EFO_0000319;OTAR_0000010	cardiovascular disease;respiratory or thoracic disease
ENSG00000066336	SPI1	0	8.70701e-05	EFO_0000378	coronary artery disease	EFO_0000378-5;15	EFO_0000319;OTAR_0000010	cardiovascular disease;respiratory or thoracic disease
ENSG00000066468	FGFR2	0	0.000187661	EFO_0000378	coronary artery disease	EFO_0000378-2;3;3	EFO_0000319;OTAR_0000010	cardiovascular disease;respiratory or thoracic disease
ENSG00000067369	TP53BP1	0	0.000271319	EFO_0000378	coronary artery disease	EFO_0000378-5;15	EFO_0000319;OTAR_0000010	cardiovascular disease;respiratory or thoracic disease
ENSG00000067715	SYT1	0	0.000141285	EFO_0000378	coronary artery disease	EFO_0000378-2;13	EFO_0000319;OTAR_0000010	cardiovascular disease;respiratory or thoracic disease
ENSG00000067955	CBFB	0	0.000233838	EFO_0000378	coronary artery disease	EFO_0000378-5;15	EFO_0000319;OTAR_0000010	cardiovascular disease;respiratory or thoracic disease
ENSG00000068024	HDAC4	0	0.000154475	EFO_0000378	coronary artery disease	EFO_0000378-5;15	EFO_0000319;OTAR_0000010	cardiovascular disease;respiratory or thoracic disease
ENSG00000068078	FGFR3	0	0.000161028	EFO_0000378	coronary artery disease	EFO_0000378-2;3;3	EFO_0000319;OTAR_0000010	cardiovascular disease;respiratory or thoracic disease
ENSG00000068394	GPKOW	0	0.000110097	EFO_0000378	coronary artery disease	EFO_0000378-11	EFO_0000319;OTAR_0000010	cardiovascular disease;respiratory or thoracic disease
ENSG00000068650	ATP11A	0	0.000102134	EFO_0000378	coronary artery disease	EFO_0000378-12	EFO_0000319;OTAR_0000010	cardiovascular disease;respiratory or thoracic disease
ENSG00000068878	PSME4	0	0.000124592	EFO_0000378	coronary artery disease	EFO_0000378-5;12	EFO_0000319;OTAR_0000010	cardiovascular disease;respiratory or thoracic disease
ENSG00000068971	PPP2R5B	0	0.000154516	EFO_0000378	coronary artery disease	EFO_0000378-3;4	EFO_0000319;OTAR_0000010	cardiovascular disease;respiratory or thoracic disease
ENSG00000069248	NUP133	0	0.000170565	EFO_0000378	coronary artery disease	EFO_0000378-11	EFO_0000319;OTAR_0000010	cardiovascular disease;respiratory or thoracic disease
ENSG00000069424	KCNAB2	0	0.000267676	EFO_0000378	coronary artery disease	EFO_0000378-12	EFO_0000319;OTAR_0000010	cardiovascular disease;respiratory or thoracic disease
ENSG00000069956	MAPK6	0	0.000310313	EFO_0000378	coronary artery disease	EFO_0000378-5;12	EFO_0000319;OTAR_0000010	cardiovascular disease;respiratory or thoracic disease
ENSG00000070190	DAPP1	0	6.07349e-05	EFO_0000378	coronary artery disease	EFO_0000378-2;3;3	EFO_0000319;OTAR_0000010	cardiovascular disease;respiratory or thoracic disease
ENSG00000070193	FGF10	0	8.42446e-05	EFO_0000378	coronary artery disease	EFO_0000378-2;3;3	EFO_0000319;OTAR_0000010	cardiovascular disease;respiratory or thoracic disease
ENSG00000070371	CLTCL1	0	0.000107526	EFO_0000378	coronary artery disease	EFO_0000378-2;13	EFO_0000319;OTAR_0000010	cardiovascular disease;respiratory or thoracic disease
ENSG00000070388	FGF22	0	6.86238e-05	EFO_0000378	coronary artery disease	EFO_0000378-2;3;3	EFO_0000319;OTAR_0000010	cardiovascular disease;respiratory or thoracic disease
ENSG00000070404	FSTL3	0	0.000148459	EFO_0000378	coronary artery disease	EFO_0000378-13	EFO_0000319;OTAR_0000010	cardiovascular disease;respiratory or thoracic disease
ENSG00000070495	JMJD6	0	0.000159732	EFO_0000378	coronary artery disease	EFO_0000378-5;15	EFO_0000319;OTAR_0000010	cardiovascular disease;respiratory or thoracic disease
ENSG00000071073	MGAT4A	0	0.000150797	EFO_0000378	coronary artery disease	EFO_0000378-13	EFO_0000319;OTAR_0000010	cardiovascular disease;respiratory or thoracic disease
ENSG00000071205	ARHGAP10	0	9.87057e-05	EFO_0000378	coronary artery disease	EFO_0000378-2;18	EFO_0000319;OTAR_0000010	cardiovascular disease;respiratory or thoracic disease
ENSG00000071539	TRIP13	0	0.000119859	EFO_0000378	coronary artery disease	EFO_0000378-3;4	EFO_0000319;OTAR_0000010	cardiovascular disease;respiratory or thoracic disease
ENSG00000071655	MBD3	0	0.00017063	EFO_0000378	coronary artery disease	EFO_0000378-5;15	EFO_0000319;OTAR_0000010	cardiovascular disease;respiratory or thoracic disease
ENSG00000071894	CPSF1	0	0.00011998	EFO_0000378	coronary artery disease	EFO_0000378-11	EFO_0000319;OTAR_0000010	cardiovascular disease;respiratory or thoracic disease
ENSG00000072062	PRKACA	0	0.000439673	EFO_0000378	coronary artery disease	EFO_0000378-3;2	EFO_0000319;OTAR_0000010	cardiovascular disease;respiratory or thoracic disease
ENSG00000072080	SPP2	0	0.00020394	EFO_0000378	coronary artery disease	EFO_0000378-13	EFO_0000319;OTAR_0000010	cardiovascular disease;respiratory or thoracic disease
ENSG00000072134	EPN2	0	9.64277e-05	EFO_0000378	coronary artery disease	EFO_0000378-2;13	EFO_0000319;OTAR_0000010	cardiovascular disease;respiratory or thoracic disease
ENSG00000072274	TFRC	0	0.000194105	EFO_0000378	coronary artery disease	EFO_0000378-2;13	EFO_0000319;OTAR_0000010	cardiovascular disease;respiratory or thoracic disease
ENSG00000072422	RHOBTB1	0	0.000435764	EFO_0000378	coronary artery disease	EFO_0000378-2;18	EFO_0000319;OTAR_0000010	cardiovascular disease;respiratory or thoracic disease
ENSG00000072501	SMC1A	0	0.000185873	EFO_0000378	coronary artery disease	EFO_0000378-3;4	EFO_0000319;OTAR_0000010	cardiovascular disease;respiratory or thoracic disease
ENSG00000072571	HMMR	0	0.000167938	EFO_0000378	coronary artery disease	EFO_0000378-3;2	EFO_0000319;OTAR_0000010	cardiovascular disease;respiratory or thoracic disease
ENSG00000072682	P4HA2	0	0.000153087	EFO_0000378	coronary artery disease	EFO_0000378-10	EFO_0000319;OTAR_0000010	cardiovascular disease;respiratory or thoracic disease
ENSG00000072786	STK10	0	8.41244e-05	EFO_0000378	coronary artery disease	EFO_0000378-12	EFO_0000319;OTAR_0000010	cardiovascular disease;respiratory or thoracic disease
ENSG00000072864	NDE1	0	0.000152594	EFO_0000378	coronary artery disease	EFO_0000378-3;2	EFO_0000319;OTAR_0000010	cardiovascular disease;respiratory or thoracic disease
ENSG00000072958	AP1M1	0	0.00019057	EFO_0000378	coronary artery disease	EFO_0000378-12	EFO_0000319;OTAR_0000010	cardiovascular disease;respiratory or thoracic disease
ENSG00000073111	MCM2	0	0.000156206	EFO_0000378	coronary artery disease	EFO_0000378-3;4	EFO_0000319;OTAR_0000010	cardiovascular disease;respiratory or thoracic disease
ENSG00000073584	SMARCE1	0	0.000102807	EFO_0000378	coronary artery disease	EFO_0000378-5;2;1	EFO_0000319;OTAR_0000010	cardiovascular disease;respiratory or thoracic disease
ENSG00000073921	PICALM	0	0.000149919	EFO_0000378	coronary artery disease	EFO_0000378-2;13	EFO_0000319;OTAR_0000010	cardiovascular disease;respiratory or thoracic disease
ENSG00000074047	GLI2	0	8.46797e-05	EFO_0000378	coronary artery disease	EFO_0000378-5;12	EFO_0000319;OTAR_0000010	cardiovascular disease;respiratory or thoracic disease
ENSG00000074054	CLASP1	0	0.000168565	EFO_0000378	coronary artery disease	EFO_0000378-3;2	EFO_0000319;OTAR_0000010	cardiovascular disease;respiratory or thoracic disease
ENSG00000074219	TEAD2	0	9.77753e-05	EFO_0000378	coronary artery disease	EFO_0000378-5;15	EFO_0000319;OTAR_0000010	cardiovascular disease;respiratory or thoracic disease
ENSG00000074266	EED	0	0.00015296	EFO_0000378	coronary artery disease	EFO_0000378-5;15	EFO_0000319;OTAR_0000010	cardiovascular disease;respiratory or thoracic disease
ENSG00000074356	NCBP3	0	6.68035e-05	EFO_0000378	coronary artery disease	EFO_0000378-11	EFO_0000319;OTAR_0000010	cardiovascular disease;respiratory or thoracic disease
ENSG00000074855	ANO8	0	0.000145264	EFO_0000378	coronary artery disease	EFO_0000378-13	EFO_0000319;OTAR_0000010	cardiovascular disease;respiratory or thoracic disease
ENSG00000075188	NUP37	0	0.000158798	EFO_0000378	coronary artery disease	EFO_0000378-11	EFO_0000319;OTAR_0000010	cardiovascular disease;respiratory or thoracic disease
ENSG00000075218	GTSE1	0	0.000126808	EFO_0000378	coronary artery disease	EFO_0000378-5;12	EFO_0000319;OTAR_0000010	cardiovascular disease;respiratory or thoracic disease
ENSG00000075388	FGF4	0	8.32035e-05	EFO_0000378	coronary artery disease	EFO_0000378-2;3;3	EFO_0000319;OTAR_0000010	cardiovascular disease;respiratory or thoracic disease
ENSG00000075651	PLD1	0	0.000167583	EFO_0000378	coronary artery disease	EFO_0000378-12	EFO_0000319;OTAR_0000010	cardiovascular disease;respiratory or thoracic disease
ENSG00000076003	MCM6	0	0.000130013	EFO_0000378	coronary artery disease	EFO_0000378-3;4	EFO_0000319;OTAR_0000010	cardiovascular disease;respiratory or thoracic disease
ENSG00000076382	SPAG5	0	0.000109313	EFO_0000378	coronary artery disease	EFO_0000378-3;4	EFO_0000319;OTAR_0000010	cardiovascular disease;respiratory or thoracic disease
ENSG00000076924	XAB2	0	0.000124283	EFO_0000378	coronary artery disease	EFO_0000378-11	EFO_0000319;OTAR_0000010	cardiovascular disease;respiratory or thoracic disease
ENSG00000076928	ARHGEF1	0	8.99561e-05	EFO_0000378	coronary artery disease	EFO_0000378-2;18	EFO_0000319;OTAR_0000010	cardiovascular disease;respiratory or thoracic disease
ENSG00000077150	NFKB2	0	0.000129367	EFO_0000378	coronary artery disease	EFO_0000378-5;12	EFO_0000319;OTAR_0000010	cardiovascular disease;respiratory or thoracic disease
ENSG00000077312	SNRPA	0	0.000119381	EFO_0000378	coronary artery disease	EFO_0000378-11	EFO_0000319;OTAR_0000010	cardiovascular disease;respiratory or thoracic disease
ENSG00000077463	SIRT6	0	7.20513e-05	EFO_0000378	coronary artery disease	EFO_0000378-5;15	EFO_0000319;OTAR_0000010	cardiovascular disease;respiratory or thoracic disease
ENSG00000077782	FGFR1	0	0.000203184	EFO_0000378	coronary artery disease	EFO_0000378-2;3;3	EFO_0000319;OTAR_0000010	cardiovascular disease;respiratory or thoracic disease
ENSG00000077800	FKBP6	0	8.52962e-05	EFO_0000378	coronary artery disease	EFO_0000378-5;15	EFO_0000319;OTAR_0000010	cardiovascular disease;respiratory or thoracic disease
ENSG00000078053	AMPH	0	0.000123	EFO_0000378	coronary artery disease	EFO_0000378-2;13	EFO_0000319;OTAR_0000010	cardiovascular disease;respiratory or thoracic disease
ENSG00000078269	SYNJ2	0	0.000123253	EFO_0000378	coronary artery disease	EFO_0000378-2;13	EFO_0000319;OTAR_0000010	cardiovascular disease;respiratory or thoracic disease
ENSG00000078304	PPP2R5C	0	0.000172223	EFO_0000378	coronary artery disease	EFO_0000378-3;4	EFO_0000319;OTAR_0000010	cardiovascular disease;respiratory or thoracic disease
ENSG00000078579	FGF20	0	7.33627e-05	EFO_0000378	coronary artery disease	EFO_0000378-2;3;3	EFO_0000319;OTAR_0000010	cardiovascular disease;respiratory or thoracic disease
ENSG00000078674	PCM1	0	0.000272957	EFO_0000378	coronary artery disease	EFO_0000378-3;2	EFO_0000319;OTAR_0000010	cardiovascular disease;respiratory or thoracic disease
ENSG00000078687	TNRC6C	0	0.000124354	EFO_0000378	coronary artery disease	EFO_0000378-5;15	EFO_0000319;OTAR_0000010	cardiovascular disease;respiratory or thoracic disease
ENSG00000078898	BPIFB2	0	0.000146288	EFO_0000378	coronary artery disease	EFO_0000378-13	EFO_0000319;OTAR_0000010	cardiovascular disease;respiratory or thoracic disease
ENSG00000078900	TP73	0	7.07966e-05	EFO_0000378	coronary artery disease	EFO_0000378-5;12	EFO_0000319;OTAR_0000010	cardiovascular disease;respiratory or thoracic disease
ENSG00000079134	THOC1	0	7.54171e-05	EFO_0000378	coronary artery disease	EFO_0000378-11	EFO_0000319;OTAR_0000010	cardiovascular disease;respiratory or thoracic disease
ENSG00000079385	CEACAM1	0	0.000111949	EFO_0000378	coronary artery disease	EFO_0000378-12	EFO_0000319;OTAR_0000010	cardiovascular disease;respiratory or thoracic disease
ENSG00000079805	DNM2	0	0.000197167	EFO_0000378	coronary artery disease	EFO_0000378-2;13	EFO_0000319;OTAR_0000010	cardiovascular disease;respiratory or thoracic disease
ENSG00000080345	RIF1	0	0.000147327	EFO_0000378	coronary artery disease	EFO_0000378-5;15	EFO_0000319;OTAR_0000010	cardiovascular disease;respiratory or thoracic disease
ENSG00000080573	COL5A3	0	0.000183512	EFO_0000378	coronary artery disease	EFO_0000378-10	EFO_0000319;OTAR_0000010	cardiovascular disease;respiratory or thoracic disease
ENSG00000080824	HSP90AA1	0	0.000421271	EFO_0000378	coronary artery disease	EFO_0000378-3;2	EFO_0000319;OTAR_0000010	cardiovascular disease;respiratory or thoracic disease
ENSG00000080839	RBL1	0	7.46989e-05	EFO_0000378	coronary artery disease	EFO_0000378-5;2;1	EFO_0000319;OTAR_0000010	cardiovascular disease;respiratory or thoracic disease
ENSG00000080986	NDC80	0	0.0001779	EFO_0000378	coronary artery disease	EFO_0000378-3;4	EFO_0000319;OTAR_0000010	cardiovascular disease;respiratory or thoracic disease
ENSG00000081014	AP4E1	0	6.18774e-05	EFO_0000378	coronary artery disease	EFO_0000378-2;13	EFO_0000319;OTAR_0000010	cardiovascular disease;respiratory or thoracic disease
ENSG00000081051	AFP	0	0.000196744	EFO_0000378	coronary artery disease	EFO_0000378-13	EFO_0000319;OTAR_0000010	cardiovascular disease;respiratory or thoracic disease
ENSG00000081052	COL4A4	0	0.00018758	EFO_0000378	coronary artery disease	EFO_0000378-10	EFO_0000319;OTAR_0000010	cardiovascular disease;respiratory or thoracic disease
ENSG00000081479	LRP2	0	0.000151247	EFO_0000378	coronary artery disease	EFO_0000378-2;13	EFO_0000319;OTAR_0000010	cardiovascular disease;respiratory or thoracic disease
ENSG00000082293	COL19A1	0	0.000165218	EFO_0000378	coronary artery disease	EFO_0000378-10	EFO_0000319;OTAR_0000010	cardiovascular disease;respiratory or thoracic disease
ENSG00000082438	COBLL1	0	8.74186e-05	EFO_0000378	coronary artery disease	EFO_0000378-2;13	EFO_0000319;OTAR_0000010	cardiovascular disease;respiratory or thoracic disease
ENSG00000082516	GEMIN5	0	7.94444e-05	EFO_0000378	coronary artery disease	EFO_0000378-11	EFO_0000319;OTAR_0000010	cardiovascular disease;respiratory or thoracic disease
ENSG00000082684	SEMA5B	0	0.000233112	EFO_0000378	coronary artery disease	EFO_0000378-9	EFO_0000319;OTAR_0000010	cardiovascular disease;respiratory or thoracic disease
ENSG00000082898	XPO1	0	0.000189541	EFO_0000378	coronary artery disease	EFO_0000378-3;4	EFO_0000319;OTAR_0000010	cardiovascular disease;respiratory or thoracic disease
ENSG00000083444	PLOD1	0	0.000168719	EFO_0000378	coronary artery disease	EFO_0000378-10	EFO_0000319;OTAR_0000010	cardiovascular disease;respiratory or thoracic disease
ENSG00000083642	PDS5B	0.713483	0.00114035	EFO_0000378	coronary artery disease	EFO_0000378-3;4	EFO_0000319;OTAR_0000010	cardiovascular disease;respiratory or thoracic disease
ENSG00000084072	PPIE	0	0.000112382	EFO_0000378	coronary artery disease	EFO_0000378-11	EFO_0000319;OTAR_0000010	cardiovascular disease;respiratory or thoracic disease
ENSG00000084093	REST	0.675918	0.00105166	EFO_0000378	coronary artery disease	EFO_0000378-5;15	EFO_0000319;OTAR_0000010	cardiovascular disease;respiratory or thoracic disease
ENSG00000084234	APLP2	0	0.000172052	EFO_0000378	coronary artery disease	EFO_0000378-13	EFO_0000319;OTAR_0000010	cardiovascular disease;respiratory or thoracic disease
ENSG00000084463	WBP11	0	0.000103769	EFO_0000378	coronary artery disease	EFO_0000378-11	EFO_0000319;OTAR_0000010	cardiovascular disease;respiratory or thoracic disease
ENSG00000084636	COL16A1	0	0.000172126	EFO_0000378	coronary artery disease	EFO_0000378-10	EFO_0000319;OTAR_0000010	cardiovascular disease;respiratory or thoracic disease
ENSG00000084652	TXLNA	0	7.84264e-05	EFO_0000378	coronary artery disease	EFO_0000378-3;2	EFO_0000319;OTAR_0000010	cardiovascular disease;respiratory or thoracic disease
ENSG00000084674	APOB	0.81225	0.00172015	EFO_0000378	coronary artery disease	EFO_0000378-2;13	EFO_0000319;OTAR_0000010	cardiovascular disease;respiratory or thoracic disease
ENSG00000085063	CD59	0	0.000201379	EFO_0000378	coronary artery disease	EFO_0000378-12	EFO_0000319;OTAR_0000010	cardiovascular disease;respiratory or thoracic disease
ENSG00000085276	MECOM	0	6.00728e-05	EFO_0000378	coronary artery disease	EFO_0000378-5;15	EFO_0000319;OTAR_0000010	cardiovascular disease;respiratory or thoracic disease
ENSG00000085365	SCAMP1	0	9.76265e-05	EFO_0000378	coronary artery disease	EFO_0000378-12	EFO_0000319;OTAR_0000010	cardiovascular disease;respiratory or thoracic disease
ENSG00000085733	CTTN	0	0.000184805	EFO_0000378	coronary artery disease	EFO_0000378-2;13	EFO_0000319;OTAR_0000010	cardiovascular disease;respiratory or thoracic disease
ENSG00000085832	EPS15	0	0.000139592	EFO_0000378	coronary artery disease	EFO_0000378-2;13	EFO_0000319;OTAR_0000010	cardiovascular disease;respiratory or thoracic disease
ENSG00000085840	ORC1	0	9.62754e-05	EFO_0000378	coronary artery disease	EFO_0000378-5;12	EFO_0000319;OTAR_0000010	cardiovascular disease;respiratory or thoracic disease
ENSG00000085872	CHERP	0	0.000101791	EFO_0000378	coronary artery disease	EFO_0000378-11	EFO_0000319;OTAR_0000010	cardiovascular disease;respiratory or thoracic disease
ENSG00000086589	RBM22	0	9.85915e-05	EFO_0000378	coronary artery disease	EFO_0000378-11	EFO_0000319;OTAR_0000010	cardiovascular disease;respiratory or thoracic disease
ENSG00000087074	PPP1R15A	0	0.000124899	EFO_0000378	coronary artery disease	EFO_0000378-5;2;1	EFO_0000319;OTAR_0000010	cardiovascular disease;respiratory or thoracic disease
ENSG00000087087	SRRT	0	0.000118352	EFO_0000378	coronary artery disease	EFO_0000378-11	EFO_0000319;OTAR_0000010	cardiovascular disease;respiratory or thoracic disease
ENSG00000087095	NLK	0	8.40163e-05	EFO_0000378	coronary artery disease	EFO_0000378-5;2;1	EFO_0000319;OTAR_0000010	cardiovascular disease;respiratory or thoracic disease
ENSG00000087116	ADAMTS2	0	0.000231258	EFO_0000378	coronary artery disease	EFO_0000378-9	EFO_0000319;OTAR_0000010	cardiovascular disease;respiratory or thoracic disease
ENSG00000087191	PSMC5	0	0.000203856	EFO_0000378	coronary artery disease	EFO_0000378-5;12	EFO_0000319;OTAR_0000010	cardiovascular disease;respiratory or thoracic disease
ENSG00000087206	UIMC1	0	6.91428e-05	EFO_0000378	coronary artery disease	EFO_0000378-5;15	EFO_0000319;OTAR_0000010	cardiovascular disease;respiratory or thoracic disease
ENSG00000087237	CETP	0.708578	0.00124686	EFO_0000378	coronary artery disease	EFO_0000378-13	EFO_0000319;OTAR_0000010	cardiovascular disease;respiratory or thoracic disease
ENSG00000087365	SF3B2	0	0.000153851	EFO_0000378	coronary artery disease	EFO_0000378-11	EFO_0000319;OTAR_0000010	cardiovascular disease;respiratory or thoracic disease
ENSG00000087586	AURKA	0	0.000409319	EFO_0000378	coronary artery disease	EFO_0000378-3;2	EFO_0000319;OTAR_0000010	cardiovascular disease;respiratory or thoracic disease
ENSG00000088305	DNMT3B	0	0.000105996	EFO_0000378	coronary artery disease	EFO_0000378-5;15	EFO_0000319;OTAR_0000010	cardiovascular disease;respiratory or thoracic disease
ENSG00000088325	TPX2	0	0.000131935	EFO_0000378	coronary artery disease	EFO_0000378-3;2	EFO_0000319;OTAR_0000010	cardiovascular disease;respiratory or thoracic disease
ENSG00000089006	SNX5	0	7.04128e-05	EFO_0000378	coronary artery disease	EFO_0000378-2;13	EFO_0000319;OTAR_0000010	cardiovascular disease;respiratory or thoracic disease
ENSG00000089199	CHGB	0	0.000195593	EFO_0000378	coronary artery disease	EFO_0000378-13	EFO_0000319;OTAR_0000010	cardiovascular disease;respiratory or thoracic disease
ENSG00000089280	FUS	0	0.000137009	EFO_0000378	coronary artery disease	EFO_0000378-11	EFO_0000319;OTAR_0000010	cardiovascular disease;respiratory or thoracic disease
ENSG00000089685	BIRC5	0	0.000177777	EFO_0000378	coronary artery disease	EFO_0000378-3;4	EFO_0000319;OTAR_0000010	cardiovascular disease;respiratory or thoracic disease
ENSG00000089818	NECAP1	0	0.000115725	EFO_0000378	coronary artery disease	EFO_0000378-2;13	EFO_0000319;OTAR_0000010	cardiovascular disease;respiratory or thoracic disease
ENSG00000089902	RCOR1	0	0.000142266	EFO_0000378	coronary artery disease	EFO_0000378-5;15	EFO_0000319;OTAR_0000010	cardiovascular disease;respiratory or thoracic disease
ENSG00000090060	PAPOLA	0	9.2895e-05	EFO_0000378	coronary artery disease	EFO_0000378-11	EFO_0000319;OTAR_0000010	cardiovascular disease;respiratory or thoracic disease
ENSG00000090273	NUDC	0	0.000150124	EFO_0000378	coronary artery disease	EFO_0000378-3;4	EFO_0000319;OTAR_0000010	cardiovascular disease;respiratory or thoracic disease
ENSG00000090530	P3H2	0	0.000147949	EFO_0000378	coronary artery disease	EFO_0000378-10	EFO_0000319;OTAR_0000010	cardiovascular disease;respiratory or thoracic disease
ENSG00000090905	TNRC6A	0	0.000133575	EFO_0000378	coronary artery disease	EFO_0000378-5;15	EFO_0000319;OTAR_0000010	cardiovascular disease;respiratory or thoracic disease
ENSG00000091136	LAMB1	0	0.00024371	EFO_0000378	coronary artery disease	EFO_0000378-13	EFO_0000319;OTAR_0000010	cardiovascular disease;respiratory or thoracic disease
ENSG00000091317	CMTM6	0	0.000128181	EFO_0000378	coronary artery disease	EFO_0000378-12	EFO_0000319;OTAR_0000010	cardiovascular disease;respiratory or thoracic disease
ENSG00000091513	TF	0	0.000283688	EFO_0000378	coronary artery disease	EFO_0000378-2;13	EFO_0000319;OTAR_0000010	cardiovascular disease;respiratory or thoracic disease
ENSG00000091583	APOH	0	0.000238856	EFO_0000378	coronary artery disease	EFO_0000378-13	EFO_0000319;OTAR_0000010	cardiovascular disease;respiratory or thoracic disease
ENSG00000091732	ZC3HC1	0.720838	0.00108985	EFO_0000378	coronary artery disease	EFO_0000378-3;2	EFO_0000319;OTAR_0000010	cardiovascular disease;respiratory or thoracic disease
ENSG00000091879	ANGPT2	0	6.37836e-05	EFO_0000378	coronary artery disease	EFO_0000378-2;3;3	EFO_0000319;OTAR_0000010	cardiovascular disease;respiratory or thoracic disease
ENSG00000092010	PSME1	0	0.00015822	EFO_0000378	coronary artery disease	EFO_0000378-5;12	EFO_0000319;OTAR_0000010	cardiovascular disease;respiratory or thoracic disease
ENSG00000092036	HAUS4	0	8.5446e-05	EFO_0000378	coronary artery disease	EFO_0000378-3;2	EFO_0000319;OTAR_0000010	cardiovascular disease;respiratory or thoracic disease
ENSG00000092199	HNRNPC	0	0.000195105	EFO_0000378	coronary artery disease	EFO_0000378-11	EFO_0000319;OTAR_0000010	cardiovascular disease;respiratory or thoracic disease
ENSG00000092208	GEMIN2	0	6.6828e-05	EFO_0000378	coronary artery disease	EFO_0000378-11	EFO_0000319;OTAR_0000010	cardiovascular disease;respiratory or thoracic disease
ENSG00000092330	TINF2	0	0.000115554	EFO_0000378	coronary artery disease	EFO_0000378-5;15	EFO_0000319;OTAR_0000010	cardiovascular disease;respiratory or thoracic disease
ENSG00000092531	SNAP23	0	0.000159676	EFO_0000378	coronary artery disease	EFO_0000378-12	EFO_0000319;OTAR_0000010	cardiovascular disease;respiratory or thoracic disease
ENSG00000092758	COL9A3	0	0.00017795	EFO_0000378	coronary artery disease	EFO_0000378-10	EFO_0000319;OTAR_0000010	cardiovascular disease;respiratory or thoracic disease
ENSG00000092969	TGFB2	0	0.000120128	EFO_0000378	coronary artery disease	EFO_0000378-2;4	EFO_0000319;OTAR_0000010	cardiovascular disease;respiratory or thoracic disease
ENSG00000093000	NUP50	0	0.000107228	EFO_0000378	coronary artery disease	EFO_0000378-11	EFO_0000319;OTAR_0000010	cardiovascular disease;respiratory or thoracic disease
ENSG00000093009	CDC45	0	0.000125862	EFO_0000378	coronary artery disease	EFO_0000378-3;4	EFO_0000319;OTAR_0000010	cardiovascular disease;respiratory or thoracic disease
ENSG00000094631	HDAC6	0	0.000148347	EFO_0000378	coronary artery disease	EFO_0000378-5;15	EFO_0000319;OTAR_0000010	cardiovascular disease;respiratory or thoracic disease
ENSG00000094804	CDC6	0	0.000162797	EFO_0000378	coronary artery disease	EFO_0000378-5;12	EFO_0000319;OTAR_0000010	cardiovascular disease;respiratory or thoracic disease
ENSG00000094914	AAAS	0	9.20358e-05	EFO_0000378	coronary artery disease	EFO_0000378-11	EFO_0000319;OTAR_0000010	cardiovascular disease;respiratory or thoracic disease
ENSG00000094916	CBX5	0	0.000112953	EFO_0000378	coronary artery disease	EFO_0000378-5;15	EFO_0000319;OTAR_0000010	cardiovascular disease;respiratory or thoracic disease
ENSG00000095261	PSMD5	0	0.000127154	EFO_0000378	coronary artery disease	EFO_0000378-5;12	EFO_0000319;OTAR_0000010	cardiovascular disease;respiratory or thoracic disease
ENSG00000095319	NUP188	0	9.65156e-05	EFO_0000378	coronary artery disease	EFO_0000378-11	EFO_0000319;OTAR_0000010	cardiovascular disease;respiratory or thoracic disease
ENSG00000095585	BLNK	0	6.23832e-05	EFO_0000378	coronary artery disease	EFO_0000378-2;3;3	EFO_0000319;OTAR_0000010	cardiovascular disease;respiratory or thoracic disease
ENSG00000096063	SRPK1	0	0.000282519	EFO_0000378	coronary artery disease	EFO_0000378-11	EFO_0000319;OTAR_0000010	cardiovascular disease;respiratory or thoracic disease
ENSG00000096401	CDC5L	0	0.00061614	EFO_0000378	coronary artery disease	EFO_0000378-11	EFO_0000319;OTAR_0000010	cardiovascular disease;respiratory or thoracic disease
ENSG00000096696	DSP	0	9.25165e-05	EFO_0000378	coronary artery disease	EFO_0000378-3;2	EFO_0000319;OTAR_0000010	cardiovascular disease;respiratory or thoracic disease
ENSG00000096717	SIRT1	0	0.000243649	EFO_0000378	coronary artery disease	EFO_0000378-5;15	EFO_0000319;OTAR_0000010	cardiovascular disease;respiratory or thoracic disease
ENSG00000097007	ABL1	0	0.000728485	EFO_0000378	coronary artery disease	EFO_0000378-2;3;3	EFO_0000319;OTAR_0000010	cardiovascular disease;respiratory or thoracic disease
ENSG00000097046	CDC7	0	7.42221e-05	EFO_0000378	coronary artery disease	EFO_0000378-3;4	EFO_0000319;OTAR_0000010	cardiovascular disease;respiratory or thoracic disease
ENSG00000099284	H2AFY2	0	6.88269e-05	EFO_0000378	coronary artery disease	EFO_0000378-5;15	EFO_0000319;OTAR_0000010	cardiovascular disease;respiratory or thoracic disease
ENSG00000099331	MYO9B	0	6.59364e-05	EFO_0000378	coronary artery disease	EFO_0000378-2;18	EFO_0000319;OTAR_0000010	cardiovascular disease;respiratory or thoracic disease
ENSG00000099341	PSMD8	0	0.000158018	EFO_0000378	coronary artery disease	EFO_0000378-5;12	EFO_0000319;OTAR_0000010	cardiovascular disease;respiratory or thoracic disease
ENSG00000099381	SETD1A	0	6.14092e-05	EFO_0000378	coronary artery disease	EFO_0000378-5;15	EFO_0000319;OTAR_0000010	cardiovascular disease;respiratory or thoracic disease
ENSG00000099783	HNRNPM	0	0.000159676	EFO_0000378	coronary artery disease	EFO_0000378-11	EFO_0000319;OTAR_0000010	cardiovascular disease;respiratory or thoracic disease
ENSG00000099817	POLR2E	0	0.000295725	EFO_0000378	coronary artery disease	EFO_0000378-11	EFO_0000319;OTAR_0000010	cardiovascular disease;respiratory or thoracic disease
ENSG00000099937	SERPIND1	0	0.000174299	EFO_0000378	coronary artery disease	EFO_0000378-13	EFO_0000319;OTAR_0000010	cardiovascular disease;respiratory or thoracic disease
ENSG00000099942	CRKL	0	0.000206937	EFO_0000378	coronary artery disease	EFO_0000378-2;3;3	EFO_0000319;OTAR_0000010	cardiovascular disease;respiratory or thoracic disease
ENSG00000099995	SF3A1	0	0.000161571	EFO_0000378	coronary artery disease	EFO_0000378-11	EFO_0000319;OTAR_0000010	cardiovascular disease;respiratory or thoracic disease
ENSG00000100028	SNRPD3	0	0.000159767	EFO_0000378	coronary artery disease	EFO_0000378-11	EFO_0000319;OTAR_0000010	cardiovascular disease;respiratory or thoracic disease
ENSG00000100083	GGA1	0	7.87775e-05	EFO_0000378	coronary artery disease	EFO_0000378-2;13	EFO_0000319;OTAR_0000010	cardiovascular disease;respiratory or thoracic disease
ENSG00000100097	LGALS1	0	0.000192007	EFO_0000378	coronary artery disease	EFO_0000378-13	EFO_0000319;OTAR_0000010	cardiovascular disease;respiratory or thoracic disease
ENSG00000100109	TFIP11	0	0.000202553	EFO_0000378	coronary artery disease	EFO_0000378-11	EFO_0000319;OTAR_0000010	cardiovascular disease;respiratory or thoracic disease
ENSG00000100138	SNU13	0	0.000187747	EFO_0000378	coronary artery disease	EFO_0000378-11	EFO_0000319;OTAR_0000010	cardiovascular disease;respiratory or thoracic disease
ENSG00000100142	POLR2F	0	0.000270412	EFO_0000378	coronary artery disease	EFO_0000378-11	EFO_0000319;OTAR_0000010	cardiovascular disease;respiratory or thoracic disease
ENSG00000100162	CENPM	0	0.000121621	EFO_0000378	coronary artery disease	EFO_0000378-3;4	EFO_0000319;OTAR_0000010	cardiovascular disease;respiratory or thoracic disease
ENSG00000100242	SUN2	0	0.00010693	EFO_0000378	coronary artery disease	EFO_0000378-5;15	EFO_0000319;OTAR_0000010	cardiovascular disease;respiratory or thoracic disease
ENSG00000100266	PACSIN2	0	0.000101397	EFO_0000378	coronary artery disease	EFO_0000378-2;13	EFO_0000319;OTAR_0000010	cardiovascular disease;respiratory or thoracic disease
ENSG00000100280	AP1B1	0	8.23398e-05	EFO_0000378	coronary artery disease	EFO_0000378-2;13	EFO_0000319;OTAR_0000010	cardiovascular disease;respiratory or thoracic disease
ENSG00000100284	TOM1	0	0.000116019	EFO_0000378	coronary artery disease	EFO_0000378-12	EFO_0000319;OTAR_0000010	cardiovascular disease;respiratory or thoracic disease
ENSG00000100296	THOC5	0	6.36377e-05	EFO_0000378	coronary artery disease	EFO_0000378-11	EFO_0000319;OTAR_0000010	cardiovascular disease;respiratory or thoracic disease
ENSG00000100297	MCM5	0	0.000147815	EFO_0000378	coronary artery disease	EFO_0000378-3;4	EFO_0000319;OTAR_0000010	cardiovascular disease;respiratory or thoracic disease
ENSG00000100311	PDGFB	0	0.000285429	EFO_0000378	coronary artery disease	EFO_0000378-2;3;3	EFO_0000319;OTAR_0000010	cardiovascular disease;respiratory or thoracic disease
ENSG00000100342	APOL1	0	0.000271081	EFO_0000378	coronary artery disease	EFO_0000378-13	EFO_0000319;OTAR_0000010	cardiovascular disease;respiratory or thoracic disease
ENSG00000100351	GRAP2	0	0.000103859	EFO_0000378	coronary artery disease	EFO_0000378-2;3;3	EFO_0000319;OTAR_0000010	cardiovascular disease;respiratory or thoracic disease
ENSG00000100354	TNRC6B	0	0.000143689	EFO_0000378	coronary artery disease	EFO_0000378-5;15	EFO_0000319;OTAR_0000010	cardiovascular disease;respiratory or thoracic disease
ENSG00000100401	RANGAP1	0	0.000136297	EFO_0000378	coronary artery disease	EFO_0000378-3;4	EFO_0000319;OTAR_0000010	cardiovascular disease;respiratory or thoracic disease
ENSG00000100410	PHF5A	0	9.6935e-05	EFO_0000378	coronary artery disease	EFO_0000378-11	EFO_0000319;OTAR_0000010	cardiovascular disease;respiratory or thoracic disease
ENSG00000100429	HDAC10	0	6.7553e-05	EFO_0000378	coronary artery disease	EFO_0000378-5;15	EFO_0000319;OTAR_0000010	cardiovascular disease;respiratory or thoracic disease
ENSG00000100462	PRMT5	0	0.000131721	EFO_0000378	coronary artery disease	EFO_0000378-5;15	EFO_0000319;OTAR_0000010	cardiovascular disease;respiratory or thoracic disease
ENSG00000100485	SOS2	0	9.01433e-05	EFO_0000378	coronary artery disease	EFO_0000378-2;3;3	EFO_0000319;OTAR_0000010	cardiovascular disease;respiratory or thoracic disease
ENSG00000100503	NIN	0	0.000109701	EFO_0000378	coronary artery disease	EFO_0000378-3;2	EFO_0000319;OTAR_0000010	cardiovascular disease;respiratory or thoracic disease
ENSG00000100519	PSMC6	0	0.000172855	EFO_0000378	coronary artery disease	EFO_0000378-5;12	EFO_0000319;OTAR_0000010	cardiovascular disease;respiratory or thoracic disease
ENSG00000100554	ATP6V1D	0	0.000129899	EFO_0000378	coronary artery disease	EFO_0000378-12	EFO_0000319;OTAR_0000010	cardiovascular disease;respiratory or thoracic disease
ENSG00000100567	PSMA3	0	0.000191691	EFO_0000378	coronary artery disease	EFO_0000378-5;12	EFO_0000319;OTAR_0000010	cardiovascular disease;respiratory or thoracic disease
ENSG00000100568	VTI1B	0	0.000189801	EFO_0000378	coronary artery disease	EFO_0000378-2;4	EFO_0000319;OTAR_0000010	cardiovascular disease;respiratory or thoracic disease
ENSG00000100599	RIN3	0	8.31424e-05	EFO_0000378	coronary artery disease	EFO_0000378-2;3;3	EFO_0000319;OTAR_0000010	cardiovascular disease;respiratory or thoracic disease
ENSG00000100603	SNW1	0	0.000544087	EFO_0000378	coronary artery disease	EFO_0000378-11	EFO_0000319;OTAR_0000010	cardiovascular disease;respiratory or thoracic disease
ENSG00000100614	PPM1A	0	6.20974e-05	EFO_0000378	coronary artery disease	EFO_0000378-2;3;3	EFO_0000319;OTAR_0000010	cardiovascular disease;respiratory or thoracic disease
ENSG00000100629	CEP128	0	0.000380219	EFO_0000378	coronary artery disease	EFO_0000378-3;2	EFO_0000319;OTAR_0000010	cardiovascular disease;respiratory or thoracic disease
ENSG00000100644	HIF1A	0	0.000184329	EFO_0000378	coronary artery disease	EFO_0000378-5;2;1	EFO_0000319;OTAR_0000010	cardiovascular disease;respiratory or thoracic disease
ENSG00000100650	SRSF5	0	0.000122998	EFO_0000378	coronary artery disease	EFO_0000378-11	EFO_0000319;OTAR_0000010	cardiovascular disease;respiratory or thoracic disease
ENSG00000100697	DICER1	0	0.00012016	EFO_0000378	coronary artery disease	EFO_0000378-11	EFO_0000319;OTAR_0000010	cardiovascular disease;respiratory or thoracic disease
ENSG00000100764	PSMC1	0	0.00018951	EFO_0000378	coronary artery disease	EFO_0000378-5;12	EFO_0000319;OTAR_0000010	cardiovascular disease;respiratory or thoracic disease
ENSG00000100784	RPS6KA5	0	6.05101e-05	EFO_0000378	coronary artery disease	EFO_0000378-5;15	EFO_0000319;OTAR_0000010	cardiovascular disease;respiratory or thoracic disease
ENSG00000100804	PSMB5	0	0.000138866	EFO_0000378	coronary artery disease	EFO_0000378-5;12	EFO_0000319;OTAR_0000010	cardiovascular disease;respiratory or thoracic disease
ENSG00000100811	YY1	0	0.000173193	EFO_0000378	coronary artery disease	EFO_0000378-5;15	EFO_0000319;OTAR_0000010	cardiovascular disease;respiratory or thoracic disease
ENSG00000100836	PABPN1	0	0.000125168	EFO_0000378	coronary artery disease	EFO_0000378-11	EFO_0000319;OTAR_0000010	cardiovascular disease;respiratory or thoracic disease
ENSG00000100852	ARHGAP5	0	6.17804e-05	EFO_0000378	coronary artery disease	EFO_0000378-2;18	EFO_0000319;OTAR_0000010	cardiovascular disease;respiratory or thoracic disease
ENSG00000100902	PSMA6	0	0.000159169	EFO_0000378	coronary artery disease	EFO_0000378-5;12	EFO_0000319;OTAR_0000010	cardiovascular disease;respiratory or thoracic disease
ENSG00000100911	PSME2	0	0.000128804	EFO_0000378	coronary artery disease	EFO_0000378-5;12	EFO_0000319;OTAR_0000010	cardiovascular disease;respiratory or thoracic disease
ENSG00000100918	REC8	0	6.34629e-05	EFO_0000378	coronary artery disease	EFO_0000378-5;15	EFO_0000319;OTAR_0000010	cardiovascular disease;respiratory or thoracic disease
ENSG00000100979	PLTP	0	0.000163872	EFO_0000378	coronary artery disease	EFO_0000378-13	EFO_0000319;OTAR_0000010	cardiovascular disease;respiratory or thoracic disease
ENSG00000101004	NINL	0	0.000312296	EFO_0000378	coronary artery disease	EFO_0000378-3;2	EFO_0000319;OTAR_0000010	cardiovascular disease;respiratory or thoracic disease
ENSG00000101096	NFATC2	0	5.92627e-05	EFO_0000378	coronary artery disease	EFO_0000378-5;2;1	EFO_0000319;OTAR_0000010	cardiovascular disease;respiratory or thoracic disease
ENSG00000101115	SALL4	0	8.42916e-05	EFO_0000378	coronary artery disease	EFO_0000378-5;15	EFO_0000319;OTAR_0000010	cardiovascular disease;respiratory or thoracic disease
ENSG00000101138	CSTF1	0	9.84518e-05	EFO_0000378	coronary artery disease	EFO_0000378-11	EFO_0000319;OTAR_0000010	cardiovascular disease;respiratory or thoracic disease
ENSG00000101146	RAE1	0	0.000129778	EFO_0000378	coronary artery disease	EFO_0000378-11	EFO_0000319;OTAR_0000010	cardiovascular disease;respiratory or thoracic disease
ENSG00000101152	DNAJC5	0	0.000151713	EFO_0000378	coronary artery disease	EFO_0000378-12	EFO_0000319;OTAR_0000010	cardiovascular disease;respiratory or thoracic disease
ENSG00000101161	PRPF6	0	0.000105361	EFO_0000378	coronary artery disease	EFO_0000378-11	EFO_0000319;OTAR_0000010	cardiovascular disease;respiratory or thoracic disease
ENSG00000101182	PSMA7	0	0.000161927	EFO_0000378	coronary artery disease	EFO_0000378-5;12	EFO_0000319;OTAR_0000010	cardiovascular disease;respiratory or thoracic disease
ENSG00000101200	AVP	0	0.000305811	EFO_0000378	coronary artery disease	EFO_0000378-2;13	EFO_0000319;OTAR_0000010	cardiovascular disease;respiratory or thoracic disease
ENSG00000101203	COL20A1	0	0.000164611	EFO_0000378	coronary artery disease	EFO_0000378-10	EFO_0000319;OTAR_0000010	cardiovascular disease;respiratory or thoracic disease
ENSG00000101213	PTK6	0	6.17184e-05	EFO_0000378	coronary artery disease	EFO_0000378-5;2;1	EFO_0000319;OTAR_0000010	cardiovascular disease;respiratory or thoracic disease
ENSG00000101266	CSNK2A1	0	0.000359622	EFO_0000378	coronary artery disease	EFO_0000378-5;2;1	EFO_0000319;OTAR_0000010	cardiovascular disease;respiratory or thoracic disease
ENSG00000101336	HCK	0	0.000166154	EFO_0000378	coronary artery disease	EFO_0000378-2;3;3	EFO_0000319;OTAR_0000010	cardiovascular disease;respiratory or thoracic disease
ENSG00000101343	CRNKL1	0	9.44662e-05	EFO_0000378	coronary artery disease	EFO_0000378-11	EFO_0000319;OTAR_0000010	cardiovascular disease;respiratory or thoracic disease
ENSG00000101367	MAPRE1	0	0.000221962	EFO_0000378	coronary artery disease	EFO_0000378-3;2	EFO_0000319;OTAR_0000010	cardiovascular disease;respiratory or thoracic disease
ENSG00000101412	E2F1	0	0.000335395	EFO_0000378	coronary artery disease	EFO_0000378-5;2;1	EFO_0000319;OTAR_0000010	cardiovascular disease;respiratory or thoracic disease
ENSG00000101439	CST3	0	0.00018499	EFO_0000378	coronary artery disease	EFO_0000378-13	EFO_0000319;OTAR_0000010	cardiovascular disease;respiratory or thoracic disease
ENSG00000101624	CEP76	0	0.000153768	EFO_0000378	coronary artery disease	EFO_0000378-3;2	EFO_0000319;OTAR_0000010	cardiovascular disease;respiratory or thoracic disease
ENSG00000101639	CEP192	0	9.13304e-05	EFO_0000378	coronary artery disease	EFO_0000378-3;2	EFO_0000319;OTAR_0000010	cardiovascular disease;respiratory or thoracic disease
ENSG00000101811	CSTF2	0	0.000114916	EFO_0000378	coronary artery disease	EFO_0000378-11	EFO_0000319;OTAR_0000010	cardiovascular disease;respiratory or thoracic disease
ENSG00000101842	VSIG1	0	0.000140998	EFO_0000378	coronary artery disease	EFO_0000378-5;15	EFO_0000319;OTAR_0000010	cardiovascular disease;respiratory or thoracic disease
ENSG00000101843	PSMD10	0	0.000154543	EFO_0000378	coronary artery disease	EFO_0000378-5;12	EFO_0000319;OTAR_0000010	cardiovascular disease;respiratory or thoracic disease
ENSG00000101856	PGRMC1	0	0.000122823	EFO_0000378	coronary artery disease	EFO_0000378-12	EFO_0000319;OTAR_0000010	cardiovascular disease;respiratory or thoracic disease
ENSG00000101868	POLA1	0	8.27558e-05	EFO_0000378	coronary artery disease	EFO_0000378-3;4	EFO_0000319;OTAR_0000010	cardiovascular disease;respiratory or thoracic disease
ENSG00000101938	CHRDL1	0	0.000155441	EFO_0000378	coronary artery disease	EFO_0000378-13	EFO_0000319;OTAR_0000010	cardiovascular disease;respiratory or thoracic disease
ENSG00000101945	SUV39H1	0	0.000269949	EFO_0000378	coronary artery disease	EFO_0000378-5;15	EFO_0000319;OTAR_0000010	cardiovascular disease;respiratory or thoracic disease
ENSG00000101972	STAG2	0	0.000133501	EFO_0000378	coronary artery disease	EFO_0000378-3;4	EFO_0000319;OTAR_0000010	cardiovascular disease;respiratory or thoracic disease
ENSG00000102054	RBBP7	0	0.000274964	EFO_0000378	coronary artery disease	EFO_0000378-5;15	EFO_0000319;OTAR_0000010	cardiovascular disease;respiratory or thoracic disease
ENSG00000102103	PQBP1	0	9.92491e-05	EFO_0000378	coronary artery disease	EFO_0000378-11	EFO_0000319;OTAR_0000010	cardiovascular disease;respiratory or thoracic disease
ENSG00000102145	GATA1	0	0.000225514	EFO_0000378	coronary artery disease	EFO_0000378-5;15	EFO_0000319;OTAR_0000010	cardiovascular disease;respiratory or thoracic disease
ENSG00000102189	EEA1	0	9.97785e-05	EFO_0000378	coronary artery disease	EFO_0000378-2;13	EFO_0000319;OTAR_0000010	cardiovascular disease;respiratory or thoracic disease
ENSG00000102245	CD40LG	0	6.98349e-05	EFO_0000378	coronary artery disease	EFO_0000378-5;12	EFO_0000319;OTAR_0000010	cardiovascular disease;respiratory or thoracic disease
ENSG00000102265	TIMP1	0	0.000243269	EFO_0000378	coronary artery disease	EFO_0000378-13	EFO_0000319;OTAR_0000010	cardiovascular disease;respiratory or thoracic disease
ENSG00000102316	MAGED2	0	0.000120719	EFO_0000378	coronary artery disease	EFO_0000378-2;4	EFO_0000319;OTAR_0000010	cardiovascular disease;respiratory or thoracic disease
ENSG00000102384	CENPI	0	0.000109455	EFO_0000378	coronary artery disease	EFO_0000378-3;4	EFO_0000319;OTAR_0000010	cardiovascular disease;respiratory or thoracic disease
ENSG00000102524	TNFSF13B	0	9.49047e-05	EFO_0000378	coronary artery disease	EFO_0000378-5;12	EFO_0000319;OTAR_0000010	cardiovascular disease;respiratory or thoracic disease
ENSG00000102580	DNAJC3	0	0.000221401	EFO_0000378	coronary artery disease	EFO_0000378-13	EFO_0000319;OTAR_0000010	cardiovascular disease;respiratory or thoracic disease
ENSG00000102678	FGF9	0	9.03469e-05	EFO_0000378	coronary artery disease	EFO_0000378-2;3;3	EFO_0000319;OTAR_0000010	cardiovascular disease;respiratory or thoracic disease
ENSG00000102755	FLT1	0.874743	0.00144604	EFO_0000378	coronary artery disease	EFO_0000378-2;3;3	EFO_0000319;OTAR_0000010	cardiovascular disease;respiratory or thoracic disease
ENSG00000102854	MSLN	0	0.000175154	EFO_0000378	coronary artery disease	EFO_0000378-13	EFO_0000319;OTAR_0000010	cardiovascular disease;respiratory or thoracic disease
ENSG00000102900	NUP93	0	0.000122106	EFO_0000378	coronary artery disease	EFO_0000378-11	EFO_0000319;OTAR_0000010	cardiovascular disease;respiratory or thoracic disease
ENSG00000102901	CENPT	0	0.000109132	EFO_0000378	coronary artery disease	EFO_0000378-3;4	EFO_0000319;OTAR_0000010	cardiovascular disease;respiratory or thoracic disease
ENSG00000102974	CTCF	0	9.25082e-05	EFO_0000378	coronary artery disease	EFO_0000378-5;15	EFO_0000319;OTAR_0000010	cardiovascular disease;respiratory or thoracic disease
ENSG00000102977	ACD	0	9.39916e-05	EFO_0000378	coronary artery disease	EFO_0000378-5;15	EFO_0000319;OTAR_0000010	cardiovascular disease;respiratory or thoracic disease
ENSG00000102978	POLR2C	0	0.000266352	EFO_0000378	coronary artery disease	EFO_0000378-11	EFO_0000319;OTAR_0000010	cardiovascular disease;respiratory or thoracic disease
ENSG00000103035	PSMD7	0	0.000167279	EFO_0000378	coronary artery disease	EFO_0000378-5;12	EFO_0000319;OTAR_0000010	cardiovascular disease;respiratory or thoracic disease
ENSG00000103126	AXIN1	0	0.000177922	EFO_0000378	coronary artery disease	EFO_0000378-5;12	EFO_0000319;OTAR_0000010	cardiovascular disease;respiratory or thoracic disease
ENSG00000103275	UBE2I	0	0.000287129	EFO_0000378	coronary artery disease	EFO_0000378-5;15	EFO_0000319;OTAR_0000010	cardiovascular disease;respiratory or thoracic disease
ENSG00000103415	HMOX2	0	0.000149263	EFO_0000378	coronary artery disease	EFO_0000378-12	EFO_0000319;OTAR_0000010	cardiovascular disease;respiratory or thoracic disease
ENSG00000103479	RBL2	0	6.67939e-05	EFO_0000378	coronary artery disease	EFO_0000378-5;2;1	EFO_0000319;OTAR_0000010	cardiovascular disease;respiratory or thoracic disease
ENSG00000103494	RPGRIP1L	0	0.000261185	EFO_0000378	coronary artery disease	EFO_0000378-3;2	EFO_0000319;OTAR_0000010	cardiovascular disease;respiratory or thoracic disease
ENSG00000103540	CCP110	0	0.0001015	EFO_0000378	coronary artery disease	EFO_0000378-3;2	EFO_0000319;OTAR_0000010	cardiovascular disease;respiratory or thoracic disease
ENSG00000103769	RAB11A	0	0.000206527	EFO_0000378	coronary artery disease	EFO_0000378-3;2	EFO_0000319;OTAR_0000010	cardiovascular disease;respiratory or thoracic disease
ENSG00000103995	CEP152	0	0.000168358	EFO_0000378	coronary artery disease	EFO_0000378-3;2	EFO_0000319;OTAR_0000010	cardiovascular disease;respiratory or thoracic disease
ENSG00000104043	ATP8B4	0	9.8092e-05	EFO_0000378	coronary artery disease	EFO_0000378-12	EFO_0000319;OTAR_0000010	cardiovascular disease;respiratory or thoracic disease
ENSG00000104112	SCG3	0	0.000147538	EFO_0000378	coronary artery disease	EFO_0000378-13	EFO_0000319;OTAR_0000010	cardiovascular disease;respiratory or thoracic disease
ENSG00000104140	RHOV	0	0.000415709	EFO_0000378	coronary artery disease	EFO_0000378-2;18	EFO_0000319;OTAR_0000010	cardiovascular disease;respiratory or thoracic disease
ENSG00000104147	OIP5	0	0.000194863	EFO_0000378	coronary artery disease	EFO_0000378-3;4	EFO_0000319;OTAR_0000010	cardiovascular disease;respiratory or thoracic disease
ENSG00000104164	BLOC1S6	0	0.000299118	EFO_0000378	coronary artery disease	EFO_0000378-2;13	EFO_0000319;OTAR_0000010	cardiovascular disease;respiratory or thoracic disease
ENSG00000104695	PPP2CB	0	0.000268205	EFO_0000378	coronary artery disease	EFO_0000378-3;4	EFO_0000319;OTAR_0000010	cardiovascular disease;respiratory or thoracic disease
ENSG00000104738	MCM4	0	0.000138503	EFO_0000378	coronary artery disease	EFO_0000378-3;4	EFO_0000319;OTAR_0000010	cardiovascular disease;respiratory or thoracic disease
ENSG00000104805	NUCB1	0	0.00016507	EFO_0000378	coronary artery disease	EFO_0000378-13	EFO_0000319;OTAR_0000010	cardiovascular disease;respiratory or thoracic disease
ENSG00000104824	HNRNPL	0	0.000123446	EFO_0000378	coronary artery disease	EFO_0000378-11	EFO_0000319;OTAR_0000010	cardiovascular disease;respiratory or thoracic disease
ENSG00000104825	NFKBIB	0	8.96008e-05	EFO_0000378	coronary artery disease	EFO_0000378-5;12	EFO_0000319;OTAR_0000010	cardiovascular disease;respiratory or thoracic disease
ENSG00000104833	TUBB4A	0	0.000144205	EFO_0000378	coronary artery disease	EFO_0000378-3;2	EFO_0000319;OTAR_0000010	cardiovascular disease;respiratory or thoracic disease
ENSG00000104852	SNRNP70	0	0.000172845	EFO_0000378	coronary artery disease	EFO_0000378-11	EFO_0000319;OTAR_0000010	cardiovascular disease;respiratory or thoracic disease
ENSG00000104856	RELB	0	0.000115619	EFO_0000378	coronary artery disease	EFO_0000378-5;12	EFO_0000319;OTAR_0000010	cardiovascular disease;respiratory or thoracic disease
ENSG00000104897	SF3A2	0	0.000311124	EFO_0000378	coronary artery disease	EFO_0000378-11	EFO_0000319;OTAR_0000010	cardiovascular disease;respiratory or thoracic disease
ENSG00000105011	ASF1B	0	6.68076e-05	EFO_0000378	coronary artery disease	EFO_0000378-3;4	EFO_0000319;OTAR_0000010	cardiovascular disease;respiratory or thoracic disease
ENSG00000105173	CCNE1	0	8.83532e-05	EFO_0000378	coronary artery disease	EFO_0000378-5;12	EFO_0000319;OTAR_0000010	cardiovascular disease;respiratory or thoracic disease
ENSG00000105204	DYRK1B	0	7.82064e-05	EFO_0000378	coronary artery disease	EFO_0000378-5;2;1	EFO_0000319;OTAR_0000010	cardiovascular disease;respiratory or thoracic disease
ENSG00000105229	PIAS4	0	0.000111549	EFO_0000378	coronary artery disease	EFO_0000378-5;15	EFO_0000319;OTAR_0000010	cardiovascular disease;respiratory or thoracic disease
ENSG00000105258	POLR2I	0	0.000238137	EFO_0000378	coronary artery disease	EFO_0000378-11	EFO_0000319;OTAR_0000010	cardiovascular disease;respiratory or thoracic disease
ENSG00000105323	HNRNPUL1	0	0.000113724	EFO_0000378	coronary artery disease	EFO_0000378-11	EFO_0000319;OTAR_0000010	cardiovascular disease;respiratory or thoracic disease
ENSG00000105383	CD33	0	0.00015008	EFO_0000378	coronary artery disease	EFO_0000378-12	EFO_0000319;OTAR_0000010	cardiovascular disease;respiratory or thoracic disease
ENSG00000105393	BABAM1	0	6.22487e-05	EFO_0000378	coronary artery disease	EFO_0000378-5;15	EFO_0000319;OTAR_0000010	cardiovascular disease;respiratory or thoracic disease
ENSG00000105514	RAB3D	0	6.63465e-05	EFO_0000378	coronary artery disease	EFO_0000378-12	EFO_0000319;OTAR_0000010	cardiovascular disease;respiratory or thoracic disease
ENSG00000105568	PPP2R1A	0	0.000438707	EFO_0000378	coronary artery disease	EFO_0000378-3;2	EFO_0000319;OTAR_0000010	cardiovascular disease;respiratory or thoracic disease
ENSG00000105618	PRPF31	0	0.00017462	EFO_0000378	coronary artery disease	EFO_0000378-11	EFO_0000319;OTAR_0000010	cardiovascular disease;respiratory or thoracic disease
ENSG00000105647	PIK3R2	0	0.000385625	EFO_0000378	coronary artery disease	EFO_0000378-2;3;3	EFO_0000319;OTAR_0000010	cardiovascular disease;respiratory or thoracic disease
ENSG00000105705	AC004475.1	0	0.000103108	EFO_0000378	coronary artery disease	EFO_0000378-11	EFO_0000319;OTAR_0000010	cardiovascular disease;respiratory or thoracic disease
ENSG00000105810	CDK6	0	0.000276494	EFO_0000378	coronary artery disease	EFO_0000378-5;2;1	EFO_0000319;OTAR_0000010	cardiovascular disease;respiratory or thoracic disease
ENSG00000105851	PIK3CG	0	9.29354e-05	EFO_0000378	coronary artery disease	EFO_0000378-2;3;3	EFO_0000319;OTAR_0000010	cardiovascular disease;respiratory or thoracic disease
ENSG00000105968	H2AFV	0	0.000226684	EFO_0000378	coronary artery disease	EFO_0000378-5;15	EFO_0000319;OTAR_0000010	cardiovascular disease;respiratory or thoracic disease
ENSG00000106245	BUD31	0	0.000112574	EFO_0000378	coronary artery disease	EFO_0000378-11	EFO_0000319;OTAR_0000010	cardiovascular disease;respiratory or thoracic disease
ENSG00000106299	WASL	0	0.000183358	EFO_0000378	coronary artery disease	EFO_0000378-2;13	EFO_0000319;OTAR_0000010	cardiovascular disease;respiratory or thoracic disease
ENSG00000106355	LSM5	0	8.9408e-05	EFO_0000378	coronary artery disease	EFO_0000378-11	EFO_0000319;OTAR_0000010	cardiovascular disease;respiratory or thoracic disease
ENSG00000106366	SERPINE1	0	0.000200437	EFO_0000378	coronary artery disease	EFO_0000378-2;4	EFO_0000319;OTAR_0000010	cardiovascular disease;respiratory or thoracic disease
ENSG00000106367	AP1S1	0	0.000112222	EFO_0000378	coronary artery disease	EFO_0000378-2;13	EFO_0000319;OTAR_0000010	cardiovascular disease;respiratory or thoracic disease
ENSG00000106397	PLOD3	0	0.000166048	EFO_0000378	coronary artery disease	EFO_0000378-10	EFO_0000319;OTAR_0000010	cardiovascular disease;respiratory or thoracic disease
ENSG00000106462	EZH2	0	0.000269558	EFO_0000378	coronary artery disease	EFO_0000378-5;15	EFO_0000319;OTAR_0000010	cardiovascular disease;respiratory or thoracic disease
ENSG00000106477	CEP41	0	7.70236e-05	EFO_0000378	coronary artery disease	EFO_0000378-3;2	EFO_0000319;OTAR_0000010	cardiovascular disease;respiratory or thoracic disease
ENSG00000106571	GLI3	0	8.67385e-05	EFO_0000378	coronary artery disease	EFO_0000378-5;12	EFO_0000319;OTAR_0000010	cardiovascular disease;respiratory or thoracic disease
ENSG00000106588	PSMA2	0	0.000144958	EFO_0000378	coronary artery disease	EFO_0000378-5;12	EFO_0000319;OTAR_0000010	cardiovascular disease;respiratory or thoracic disease
ENSG00000106633	GCK	0.682956	0.00106291	EFO_0000378	coronary artery disease	EFO_0000378-11	EFO_0000319;OTAR_0000010	cardiovascular disease;respiratory or thoracic disease
ENSG00000106976	DNM1	0	0.000164871	EFO_0000378	coronary artery disease	EFO_0000378-2;13	EFO_0000319;OTAR_0000010	cardiovascular disease;respiratory or thoracic disease
ENSG00000107105	ELAVL2	0	8.5973e-05	EFO_0000378	coronary artery disease	EFO_0000378-11	EFO_0000319;OTAR_0000010	cardiovascular disease;respiratory or thoracic disease
ENSG00000107263	RAPGEF1	0	6.48997e-05	EFO_0000378	coronary artery disease	EFO_0000378-2;3;3	EFO_0000319;OTAR_0000010	cardiovascular disease;respiratory or thoracic disease
ENSG00000107295	SH3GL2	0	0.000175925	EFO_0000378	coronary artery disease	EFO_0000378-2;13	EFO_0000319;OTAR_0000010	cardiovascular disease;respiratory or thoracic disease
ENSG00000107404	DVL1	0	0.000122026	EFO_0000378	coronary artery disease	EFO_0000378-5;12	EFO_0000319;OTAR_0000010	cardiovascular disease;respiratory or thoracic disease
ENSG00000107485	GATA3	0	0.000277692	EFO_0000378	coronary artery disease	EFO_0000378-5;15	EFO_0000319;OTAR_0000010	cardiovascular disease;respiratory or thoracic disease
ENSG00000107863	ARHGAP21	0	0.000436101	EFO_0000378	coronary artery disease	EFO_0000378-2;18	EFO_0000319;OTAR_0000010	cardiovascular disease;respiratory or thoracic disease
ENSG00000107882	SUFU	0	9.64061e-05	EFO_0000378	coronary artery disease	EFO_0000378-5;12	EFO_0000319;OTAR_0000010	cardiovascular disease;respiratory or thoracic disease
ENSG00000108055	SMC3	0	0.000201816	EFO_0000378	coronary artery disease	EFO_0000378-3;4	EFO_0000319;OTAR_0000010	cardiovascular disease;respiratory or thoracic disease
ENSG00000108219	TSPAN14	0.531512	0.000887287	EFO_0000378	coronary artery disease	EFO_0000378-12	EFO_0000319;OTAR_0000010	cardiovascular disease;respiratory or thoracic disease
ENSG00000108344	PSMD3	0	0.000171756	EFO_0000378	coronary artery disease	EFO_0000378-5;12	EFO_0000319;OTAR_0000010	cardiovascular disease;respiratory or thoracic disease
ENSG00000108349	CASC3	0	0.000167244	EFO_0000378	coronary artery disease	EFO_0000378-11	EFO_0000319;OTAR_0000010	cardiovascular disease;respiratory or thoracic disease
ENSG00000108405	P2RX1	0	9.85222e-05	EFO_0000378	coronary artery disease	EFO_0000378-12	EFO_0000319;OTAR_0000010	cardiovascular disease;respiratory or thoracic disease
ENSG00000108468	CBX1	0	8.69154e-05	EFO_0000378	coronary artery disease	EFO_0000378-5;15	EFO_0000319;OTAR_0000010	cardiovascular disease;respiratory or thoracic disease
ENSG00000108559	NUP88	0	0.00010379	EFO_0000378	coronary artery disease	EFO_0000378-11	EFO_0000319;OTAR_0000010	cardiovascular disease;respiratory or thoracic disease
ENSG00000108641	B9D1	0	7.19892e-05	EFO_0000378	coronary artery disease	EFO_0000378-3;2	EFO_0000319;OTAR_0000010	cardiovascular disease;respiratory or thoracic disease
ENSG00000108654	DDX5	0	0.000197673	EFO_0000378	coronary artery disease	EFO_0000378-11	EFO_0000319;OTAR_0000010	cardiovascular disease;respiratory or thoracic disease
ENSG00000108671	PSMD11	0	0.000199312	EFO_0000378	coronary artery disease	EFO_0000378-5;12	EFO_0000319;OTAR_0000010	cardiovascular disease;respiratory or thoracic disease
ENSG00000108773	KAT2A	0	0.000158415	EFO_0000378	coronary artery disease	EFO_0000378-5;15	EFO_0000319;OTAR_0000010	cardiovascular disease;respiratory or thoracic disease
ENSG00000108774	RAB5C	0	0.000246128	EFO_0000378	coronary artery disease	EFO_0000378-2;13	EFO_0000319;OTAR_0000010	cardiovascular disease;respiratory or thoracic disease
ENSG00000108821	COL1A1	0	0.0002365	EFO_0000378	coronary artery disease	EFO_0000378-10	EFO_0000319;OTAR_0000010	cardiovascular disease;respiratory or thoracic disease
ENSG00000108840	HDAC5	0	0.000130829	EFO_0000378	coronary artery disease	EFO_0000378-5;15	EFO_0000319;OTAR_0000010	cardiovascular disease;respiratory or thoracic disease
ENSG00000108883	EFTUD2	0	0.000137683	EFO_0000378	coronary artery disease	EFO_0000378-11	EFO_0000319;OTAR_0000010	cardiovascular disease;respiratory or thoracic disease
ENSG00000108950	FAM20A	0	0.000146128	EFO_0000378	coronary artery disease	EFO_0000378-13	EFO_0000319;OTAR_0000010	cardiovascular disease;respiratory or thoracic disease
ENSG00000108953	YWHAE	0	0.000299505	EFO_0000378	coronary artery disease	EFO_0000378-3;2	EFO_0000319;OTAR_0000010	cardiovascular disease;respiratory or thoracic disease
ENSG00000109171	SLAIN2	0	7.57628e-05	EFO_0000378	coronary artery disease	EFO_0000378-3;2	EFO_0000319;OTAR_0000010	cardiovascular disease;respiratory or thoracic disease
ENSG00000109270	LAMTOR3	0	0.000139889	EFO_0000378	coronary artery disease	EFO_0000378-12	EFO_0000319;OTAR_0000010	cardiovascular disease;respiratory or thoracic disease
ENSG00000109458	GAB1	0	0.000244008	EFO_0000378	coronary artery disease	EFO_0000378-2;3;3	EFO_0000319;OTAR_0000010	cardiovascular disease;respiratory or thoracic disease
ENSG00000109501	WFS1	0	0.000157137	EFO_0000378	coronary artery disease	EFO_0000378-13	EFO_0000319;OTAR_0000010	cardiovascular disease;respiratory or thoracic disease
ENSG00000109606	DHX15	0	0.000156485	EFO_0000378	coronary artery disease	EFO_0000378-11	EFO_0000319;OTAR_0000010	cardiovascular disease;respiratory or thoracic disease
ENSG00000109743	BST1	0	0.000125473	EFO_0000378	coronary artery disease	EFO_0000378-12	EFO_0000319;OTAR_0000010	cardiovascular disease;respiratory or thoracic disease
ENSG00000109758	HGFAC	0.875164	0.00132417	EFO_0000378	coronary artery disease	EFO_0000378-2;4	EFO_0000319;OTAR_0000010	cardiovascular disease;respiratory or thoracic disease
ENSG00000109805	NCAPG	0	0.000102589	EFO_0000378	coronary artery disease	EFO_0000378-3;4	EFO_0000319;OTAR_0000010	cardiovascular disease;respiratory or thoracic disease
ENSG00000109917	ZPR1	0.666981	0.00102005	EFO_0000378	coronary artery disease	EFO_0000378-5;2;1	EFO_0000319;OTAR_0000010	cardiovascular disease;respiratory or thoracic disease
ENSG00000109971	HSPA8	0	0.000548281	EFO_0000378	coronary artery disease	EFO_0000378-11	EFO_0000319;OTAR_0000010	cardiovascular disease;respiratory or thoracic disease
ENSG00000110092	CCND1	0	0.000320333	EFO_0000378	coronary artery disease	EFO_0000378-5;2;1	EFO_0000319;OTAR_0000010	cardiovascular disease;respiratory or thoracic disease
ENSG00000110107	PRPF19	0	0.00015542	EFO_0000378	coronary artery disease	EFO_0000378-11	EFO_0000319;OTAR_0000010	cardiovascular disease;respiratory or thoracic disease
ENSG00000110200	ANAPC15	0	7.52295e-05	EFO_0000378	coronary artery disease	EFO_0000378-5;12	EFO_0000319;OTAR_0000010	cardiovascular disease;respiratory or thoracic disease
ENSG00000110243	APOA5	0.773425	0.00147511	EFO_0000378	coronary artery disease	EFO_0000378-13	EFO_0000319;OTAR_0000010	cardiovascular disease;respiratory or thoracic disease
ENSG00000110244	APOA4	0	0.000210732	EFO_0000378	coronary artery disease	EFO_0000378-13	EFO_0000319;OTAR_0000010	cardiovascular disease;respiratory or thoracic disease
ENSG00000110245	APOC3	0	0.000209252	EFO_0000378	coronary artery disease	EFO_0000378-13	EFO_0000319;OTAR_0000010	cardiovascular disease;respiratory or thoracic disease
ENSG00000110274	CEP164	0	0.000146111	EFO_0000378	coronary artery disease	EFO_0000378-3;2	EFO_0000319;OTAR_0000010	cardiovascular disease;respiratory or thoracic disease
ENSG00000110330	BIRC2	0	0.000127102	EFO_0000378	coronary artery disease	EFO_0000378-5;12	EFO_0000319;OTAR_0000010	cardiovascular disease;respiratory or thoracic disease
ENSG00000110801	PSMD9	0	0.000200126	EFO_0000378	coronary artery disease	EFO_0000378-5;12	EFO_0000319;OTAR_0000010	cardiovascular disease;respiratory or thoracic disease
ENSG00000110811	P3H3	0	0.000148462	EFO_0000378	coronary artery disease	EFO_0000378-10	EFO_0000319;OTAR_0000010	cardiovascular disease;respiratory or thoracic disease
ENSG00000110917	MLEC	0	9.37132e-05	EFO_0000378	coronary artery disease	EFO_0000378-12	EFO_0000319;OTAR_0000010	cardiovascular disease;respiratory or thoracic disease
ENSG00000111087	GLI1	0	9.60376e-05	EFO_0000378	coronary artery disease	EFO_0000378-5;12	EFO_0000319;OTAR_0000010	cardiovascular disease;respiratory or thoracic disease
ENSG00000111196	MAGOHB	0	0.000178222	EFO_0000378	coronary artery disease	EFO_0000378-11	EFO_0000319;OTAR_0000010	cardiovascular disease;respiratory or thoracic disease
ENSG00000111206	FOXM1	0	8.95881e-05	EFO_0000378	coronary artery disease	EFO_0000378-3;4	EFO_0000319;OTAR_0000010	cardiovascular disease;respiratory or thoracic disease
ENSG00000111229	ARPC3	0	0.000206736	EFO_0000378	coronary artery disease	EFO_0000378-2;13	EFO_0000319;OTAR_0000010	cardiovascular disease;respiratory or thoracic disease
ENSG00000111241	FGF6	0	7.86437e-05	EFO_0000378	coronary artery disease	EFO_0000378-2;3;3	EFO_0000319;OTAR_0000010	cardiovascular disease;respiratory or thoracic disease
ENSG00000111247	RAD51AP1	0	7.13703e-05	EFO_0000378	coronary artery disease	EFO_0000378-3;4	EFO_0000319;OTAR_0000010	cardiovascular disease;respiratory or thoracic disease
ENSG00000111252	SH2B3	0.556906	0.000842071	EFO_0000378	coronary artery disease	EFO_0000378-2;3;3	EFO_0000319;OTAR_0000010	cardiovascular disease;respiratory or thoracic disease
ENSG00000111276	CDKN1B	0	0.000175154	EFO_0000378	coronary artery disease	EFO_0000378-5;2;1	EFO_0000319;OTAR_0000010	cardiovascular disease;respiratory or thoracic disease
ENSG00000111321	LTBR	0	5.97061e-05	EFO_0000378	coronary artery disease	EFO_0000378-5;12	EFO_0000319;OTAR_0000010	cardiovascular disease;respiratory or thoracic disease
ENSG00000111540	RAB5B	0	0.000141813	EFO_0000378	coronary artery disease	EFO_0000378-2;13	EFO_0000319;OTAR_0000010	cardiovascular disease;respiratory or thoracic disease
ENSG00000111581	NUP107	0	0.000181162	EFO_0000378	coronary artery disease	EFO_0000378-11	EFO_0000319;OTAR_0000010	cardiovascular disease;respiratory or thoracic disease
ENSG00000111602	TIMELESS	0	6.22186e-05	EFO_0000378	coronary artery disease	EFO_0000378-3;4	EFO_0000319;OTAR_0000010	cardiovascular disease;respiratory or thoracic disease
ENSG00000111605	CPSF6	0	7.70005e-05	EFO_0000378	coronary artery disease	EFO_0000378-11	EFO_0000319;OTAR_0000010	cardiovascular disease;respiratory or thoracic disease
ENSG00000111642	CHD4	0	0.00013431	EFO_0000378	coronary artery disease	EFO_0000378-5;15	EFO_0000319;OTAR_0000010	cardiovascular disease;respiratory or thoracic disease
ENSG00000111665	CDCA3	0	6.86828e-05	EFO_0000378	coronary artery disease	EFO_0000378-3;4	EFO_0000319;OTAR_0000010	cardiovascular disease;respiratory or thoracic disease
ENSG00000111676	ATN1	0	0.000117806	EFO_0000378	coronary artery disease	EFO_0000378-5;15	EFO_0000319;OTAR_0000010	cardiovascular disease;respiratory or thoracic disease
ENSG00000111707	SUDS3	0	6.79403e-05	EFO_0000378	coronary artery disease	EFO_0000378-5;15	EFO_0000319;OTAR_0000010	cardiovascular disease;respiratory or thoracic disease
ENSG00000111752	PHC1	0	0.000100099	EFO_0000378	coronary artery disease	EFO_0000378-5;15	EFO_0000319;OTAR_0000010	cardiovascular disease;respiratory or thoracic disease
ENSG00000111786	SRSF9	0	0.000117635	EFO_0000378	coronary artery disease	EFO_0000378-11	EFO_0000319;OTAR_0000010	cardiovascular disease;respiratory or thoracic disease
ENSG00000111799	COL12A1	0	0.000167736	EFO_0000378	coronary artery disease	EFO_0000378-10	EFO_0000319;OTAR_0000010	cardiovascular disease;respiratory or thoracic disease
ENSG00000112029	FBXO5	0	6.2101e-05	EFO_0000378	coronary artery disease	EFO_0000378-5;12	EFO_0000319;OTAR_0000010	cardiovascular disease;respiratory or thoracic disease
ENSG00000112062	MAPK14	0	0.000389009	EFO_0000378	coronary artery disease	EFO_0000378-5;15	EFO_0000319;OTAR_0000010	cardiovascular disease;respiratory or thoracic disease
ENSG00000112081	SRSF3	0	0.000135463	EFO_0000378	coronary artery disease	EFO_0000378-11	EFO_0000319;OTAR_0000010	cardiovascular disease;respiratory or thoracic disease
ENSG00000112118	MCM3	0	0.000153766	EFO_0000378	coronary artery disease	EFO_0000378-3;4	EFO_0000319;OTAR_0000010	cardiovascular disease;respiratory or thoracic disease
ENSG00000112130	RNF8	0	6.94572e-05	EFO_0000378	coronary artery disease	EFO_0000378-5;15	EFO_0000319;OTAR_0000010	cardiovascular disease;respiratory or thoracic disease
ENSG00000112137	PHACTR1	0.856479	0.00128558	EFO_0000378	coronary artery disease	EFO_0000378-5;2;1	EFO_0000319;OTAR_0000010	cardiovascular disease;respiratory or thoracic disease
ENSG00000112242	E2F3	0	0.000127657	EFO_0000378	coronary artery disease	EFO_0000378-5;2;1	EFO_0000319;OTAR_0000010	cardiovascular disease;respiratory or thoracic disease
ENSG00000112280	COL9A1	0	0.000179182	EFO_0000378	coronary artery disease	EFO_0000378-10	EFO_0000319;OTAR_0000010	cardiovascular disease;respiratory or thoracic disease
ENSG00000112312	GMNN	0	0.000100723	EFO_0000378	coronary artery disease	EFO_0000378-5;12	EFO_0000319;OTAR_0000010	cardiovascular disease;respiratory or thoracic disease
ENSG00000112576	CCND3	0	9.21695e-05	EFO_0000378	coronary artery disease	EFO_0000378-5;2;1	EFO_0000319;OTAR_0000010	cardiovascular disease;respiratory or thoracic disease
ENSG00000112592	TBP	0	0.000144004	EFO_0000378	coronary artery disease	EFO_0000378-5;15	EFO_0000319;OTAR_0000010	cardiovascular disease;respiratory or thoracic disease
ENSG00000112640	PPP2R5D	0	0.000211866	EFO_0000378	coronary artery disease	EFO_0000378-3;4	EFO_0000319;OTAR_0000010	cardiovascular disease;respiratory or thoracic disease
ENSG00000112697	TMEM30A	0	0.000109939	EFO_0000378	coronary artery disease	EFO_0000378-12	EFO_0000319;OTAR_0000010	cardiovascular disease;respiratory or thoracic disease
ENSG00000112715	VEGFA	0.588072	0.00120674	EFO_0000378	coronary artery disease	EFO_0000378-2;3;3	EFO_0000319;OTAR_0000010	cardiovascular disease;respiratory or thoracic disease
ENSG00000112742	TTK	0	0.000165037	EFO_0000378	coronary artery disease	EFO_0000378-3;4	EFO_0000319;OTAR_0000010	cardiovascular disease;respiratory or thoracic disease
ENSG00000112787	FBRSL1	0.535566	0.000799213	EFO_0000378	coronary artery disease	EFO_0000378-5;15	EFO_0000319;OTAR_0000010	cardiovascular disease;respiratory or thoracic disease
ENSG00000112877	CEP72	0	9.88068e-05	EFO_0000378	coronary artery disease	EFO_0000378-3;2	EFO_0000319;OTAR_0000010	cardiovascular disease;respiratory or thoracic disease
ENSG00000112902	SEMA5A	0.796222	0.00138227	EFO_0000378	coronary artery disease	EFO_0000378-9	EFO_0000319;OTAR_0000010	cardiovascular disease;respiratory or thoracic disease
ENSG00000113140	SPARC	0	0.000156295	EFO_0000378	coronary artery disease	EFO_0000378-2;4	EFO_0000319;OTAR_0000010	cardiovascular disease;respiratory or thoracic disease
ENSG00000113263	ITK	0	6.26545e-05	EFO_0000378	coronary artery disease	EFO_0000378-2;3;3	EFO_0000319;OTAR_0000010	cardiovascular disease;respiratory or thoracic disease
ENSG00000113319	RASGRF2	0	6.9183e-05	EFO_0000378	coronary artery disease	EFO_0000378-2;18	EFO_0000319;OTAR_0000010	cardiovascular disease;respiratory or thoracic disease
ENSG00000113368	LMNB1	0	0.000139766	EFO_0000378	coronary artery disease	EFO_0000378-5;15	EFO_0000319;OTAR_0000010	cardiovascular disease;respiratory or thoracic disease
ENSG00000113569	NUP155	0	0.0001232	EFO_0000378	coronary artery disease	EFO_0000378-11	EFO_0000319;OTAR_0000010	cardiovascular disease;respiratory or thoracic disease
ENSG00000113575	PPP2CA	0	0.00036142	EFO_0000378	coronary artery disease	EFO_0000378-3;4	EFO_0000319;OTAR_0000010	cardiovascular disease;respiratory or thoracic disease
ENSG00000113578	FGF1	0	0.000109555	EFO_0000378	coronary artery disease	EFO_0000378-2;3;3	EFO_0000319;OTAR_0000010	cardiovascular disease;respiratory or thoracic disease
ENSG00000113580	NR3C1	0	0.000211904	EFO_0000378	coronary artery disease	EFO_0000378-5;2;1	EFO_0000319;OTAR_0000010	cardiovascular disease;respiratory or thoracic disease
ENSG00000113593	PPWD1	0	7.49183e-05	EFO_0000378	coronary artery disease	EFO_0000378-11	EFO_0000319;OTAR_0000010	cardiovascular disease;respiratory or thoracic disease
ENSG00000113600	C9	0	6.45309e-05	EFO_0000378	coronary artery disease	EFO_0000378-13	EFO_0000319;OTAR_0000010	cardiovascular disease;respiratory or thoracic disease
ENSG00000113712	CSNK1A1	0	0.000152129	EFO_0000378	coronary artery disease	EFO_0000378-5;12	EFO_0000319;OTAR_0000010	cardiovascular disease;respiratory or thoracic disease
ENSG00000113721	PDGFRB	0	0.000241071	EFO_0000378	coronary artery disease	EFO_0000378-2;3;3	EFO_0000319;OTAR_0000010	cardiovascular disease;respiratory or thoracic disease
ENSG00000113739	STC2	0	0.000154389	EFO_0000378	coronary artery disease	EFO_0000378-13	EFO_0000319;OTAR_0000010	cardiovascular disease;respiratory or thoracic disease
ENSG00000113810	SMC4	0	0.000112596	EFO_0000378	coronary artery disease	EFO_0000378-3;4	EFO_0000319;OTAR_0000010	cardiovascular disease;respiratory or thoracic disease
ENSG00000113905	HRG	0	0.000104082	EFO_0000378	coronary artery disease	EFO_0000378-2;4	EFO_0000319;OTAR_0000010	cardiovascular disease;respiratory or thoracic disease
ENSG00000114107	CEP70	0	0.000210704	EFO_0000378	coronary artery disease	EFO_0000378-3;2	EFO_0000319;OTAR_0000010	cardiovascular disease;respiratory or thoracic disease
ENSG00000114166	KAT2B	0	0.000213663	EFO_0000378	coronary artery disease	EFO_0000378-5;15	EFO_0000319;OTAR_0000010	cardiovascular disease;respiratory or thoracic disease
ENSG00000114251	WNT5A	0	0.000156921	EFO_0000378	coronary artery disease	EFO_0000378-2;13	EFO_0000319;OTAR_0000010	cardiovascular disease;respiratory or thoracic disease
ENSG00000114270	COL7A1	0	0.000228811	EFO_0000378	coronary artery disease	EFO_0000378-10	EFO_0000319;OTAR_0000010	cardiovascular disease;respiratory or thoracic disease
ENSG00000114315	HES1	0	7.15592e-05	EFO_0000378	coronary artery disease	EFO_0000378-5;2;1	EFO_0000319;OTAR_0000010	cardiovascular disease;respiratory or thoracic disease
ENSG00000114346	ECT2	0	9.21857e-05	EFO_0000378	coronary artery disease	EFO_0000378-3;4	EFO_0000319;OTAR_0000010	cardiovascular disease;respiratory or thoracic disease
ENSG00000114503	NCBP2	0	0.000238084	EFO_0000378	coronary artery disease	EFO_0000378-11	EFO_0000319;OTAR_0000010	cardiovascular disease;respiratory or thoracic disease
ENSG00000114738	MAPKAPK3	0	7.84981e-05	EFO_0000378	coronary artery disease	EFO_0000378-5;15	EFO_0000319;OTAR_0000010	cardiovascular disease;respiratory or thoracic disease
ENSG00000114790	ARHGEF26	0.709264	0.00109764	EFO_0000378	coronary artery disease	EFO_0000378-2;18	EFO_0000319;OTAR_0000010	cardiovascular disease;respiratory or thoracic disease
ENSG00000115085	ZAP70	0	0.000128389	EFO_0000378	coronary artery disease	EFO_0000378-2;3;3	EFO_0000319;OTAR_0000010	cardiovascular disease;respiratory or thoracic disease
ENSG00000115091	ACTR3	0	0.000172732	EFO_0000378	coronary artery disease	EFO_0000378-2;13	EFO_0000319;OTAR_0000010	cardiovascular disease;respiratory or thoracic disease
ENSG00000115128	SF3B6	0	0.000138626	EFO_0000378	coronary artery disease	EFO_0000378-11	EFO_0000319;OTAR_0000010	cardiovascular disease;respiratory or thoracic disease
ENSG00000115145	STAM2	0	0.000133877	EFO_0000378	coronary artery disease	EFO_0000378-2;13	EFO_0000319;OTAR_0000010	cardiovascular disease;respiratory or thoracic disease
ENSG00000115163	CENPA	0	0.000169847	EFO_0000378	coronary artery disease	EFO_0000378-3;4	EFO_0000319;OTAR_0000010	cardiovascular disease;respiratory or thoracic disease
ENSG00000115233	PSMD14	0	0.000176534	EFO_0000378	coronary artery disease	EFO_0000378-5;12	EFO_0000319;OTAR_0000010	cardiovascular disease;respiratory or thoracic disease
ENSG00000115241	PPM1G	0	8.44975e-05	EFO_0000378	coronary artery disease	EFO_0000378-5;15	EFO_0000319;OTAR_0000010	cardiovascular disease;respiratory or thoracic disease
ENSG00000115325	DOK1	0	5.9254e-05	EFO_0000378	coronary artery disease	EFO_0000378-2;3;3	EFO_0000319;OTAR_0000010	cardiovascular disease;respiratory or thoracic disease
ENSG00000115353	TACR1	0	0.000206643	EFO_0000378	coronary artery disease	EFO_0000378-2;13	EFO_0000319;OTAR_0000010	cardiovascular disease;respiratory or thoracic disease
ENSG00000115363	EVA1A	0	0.000148958	EFO_0000378	coronary artery disease	EFO_0000378-13	EFO_0000319;OTAR_0000010	cardiovascular disease;respiratory or thoracic disease
ENSG00000115461	IGFBP5	0	0.000231169	EFO_0000378	coronary artery disease	EFO_0000378-13	EFO_0000319;OTAR_0000010	cardiovascular disease;respiratory or thoracic disease
ENSG00000115524	SF3B1	0	0.000204043	EFO_0000378	coronary artery disease	EFO_0000378-11	EFO_0000319;OTAR_0000010	cardiovascular disease;respiratory or thoracic disease
ENSG00000115641	FHL2	0	0.000145015	EFO_0000378	coronary artery disease	EFO_0000378-5;2;1	EFO_0000319;OTAR_0000010	cardiovascular disease;respiratory or thoracic disease
ENSG00000115718	PROC	0	0.000236356	EFO_0000378	coronary artery disease	EFO_0000378-13	EFO_0000319;OTAR_0000010	cardiovascular disease;respiratory or thoracic disease
ENSG00000115758	ODC1	0	8.5916e-05	EFO_0000378	coronary artery disease	EFO_0000378-5;12	EFO_0000319;OTAR_0000010	cardiovascular disease;respiratory or thoracic disease
ENSG00000115875	SRSF7	0	0.000130349	EFO_0000378	coronary artery disease	EFO_0000378-11	EFO_0000319;OTAR_0000010	cardiovascular disease;respiratory or thoracic disease
ENSG00000115904	SOS1	0	0.000379777	EFO_0000378	coronary artery disease	EFO_0000378-2;3;3	EFO_0000319;OTAR_0000010	cardiovascular disease;respiratory or thoracic disease
ENSG00000115942	ORC2	0	7.72875e-05	EFO_0000378	coronary artery disease	EFO_0000378-3;4	EFO_0000319;OTAR_0000010	cardiovascular disease;respiratory or thoracic disease
ENSG00000115947	ORC4	0	6.46951e-05	EFO_0000378	coronary artery disease	EFO_0000378-3;4	EFO_0000319;OTAR_0000010	cardiovascular disease;respiratory or thoracic disease
ENSG00000115966	ATF2	0	0.00031477	EFO_0000378	coronary artery disease	EFO_0000378-5;2;1	EFO_0000319;OTAR_0000010	cardiovascular disease;respiratory or thoracic disease
ENSG00000115977	AAK1	0	0.000100248	EFO_0000378	coronary artery disease	EFO_0000378-2;13	EFO_0000319;OTAR_0000010	cardiovascular disease;respiratory or thoracic disease
ENSG00000116005	PCYOX1	0	0.000121977	EFO_0000378	coronary artery disease	EFO_0000378-13	EFO_0000319;OTAR_0000010	cardiovascular disease;respiratory or thoracic disease
ENSG00000116016	EPAS1	0	0.000118938	EFO_0000378	coronary artery disease	EFO_0000378-5;12	EFO_0000319;OTAR_0000010	cardiovascular disease;respiratory or thoracic disease
ENSG00000116030	SUMO1	0	0.000295209	EFO_0000378	coronary artery disease	EFO_0000378-5;15	EFO_0000319;OTAR_0000010	cardiovascular disease;respiratory or thoracic disease
ENSG00000116127	ALMS1	0	8.98635e-05	EFO_0000378	coronary artery disease	EFO_0000378-3;2	EFO_0000319;OTAR_0000010	cardiovascular disease;respiratory or thoracic disease
ENSG00000116213	WRAP73	0	6.00908e-05	EFO_0000378	coronary artery disease	EFO_0000378-3;2	EFO_0000319;OTAR_0000010	cardiovascular disease;respiratory or thoracic disease
ENSG00000116260	QSOX1	0	0.000268112	EFO_0000378	coronary artery disease	EFO_0000378-13	EFO_0000319;OTAR_0000010	cardiovascular disease;respiratory or thoracic disease
ENSG00000116350	SRSF4	0	0.000108548	EFO_0000378	coronary artery disease	EFO_0000378-11	EFO_0000319;OTAR_0000010	cardiovascular disease;respiratory or thoracic disease
ENSG00000116455	WDR77	0	8.0964e-05	EFO_0000378	coronary artery disease	EFO_0000378-5;15	EFO_0000319;OTAR_0000010	cardiovascular disease;respiratory or thoracic disease
ENSG00000116473	RAP1A	0	0.000263414	EFO_0000378	coronary artery disease	EFO_0000378-12	EFO_0000319;OTAR_0000010	cardiovascular disease;respiratory or thoracic disease
ENSG00000116478	HDAC1	0	0.000489841	EFO_0000378	coronary artery disease	EFO_0000378-5;15	EFO_0000319;OTAR_0000010	cardiovascular disease;respiratory or thoracic disease
ENSG00000116560	SFPQ	0	7.59624e-05	EFO_0000378	coronary artery disease	EFO_0000378-11	EFO_0000319;OTAR_0000010	cardiovascular disease;respiratory or thoracic disease
ENSG00000116574	RHOU	0	0.000425475	EFO_0000378	coronary artery disease	EFO_0000378-2;18	EFO_0000319;OTAR_0000010	cardiovascular disease;respiratory or thoracic disease
ENSG00000116584	ARHGEF2	0	8.1979e-05	EFO_0000378	coronary artery disease	EFO_0000378-2;18	EFO_0000319;OTAR_0000010	cardiovascular disease;respiratory or thoracic disease
ENSG00000116586	LAMTOR2	0	0.000128338	EFO_0000378	coronary artery disease	EFO_0000378-12	EFO_0000319;OTAR_0000010	cardiovascular disease;respiratory or thoracic disease
ENSG00000116675	DNAJC6	0	0.000127816	EFO_0000378	coronary artery disease	EFO_0000378-2;13	EFO_0000319;OTAR_0000010	cardiovascular disease;respiratory or thoracic disease
ENSG00000116750	UCHL5	0	9.54226e-05	EFO_0000378	coronary artery disease	EFO_0000378-5;12	EFO_0000319;OTAR_0000010	cardiovascular disease;respiratory or thoracic disease
ENSG00000116752	BCAS2	0	0.000121239	EFO_0000378	coronary artery disease	EFO_0000378-11	EFO_0000319;OTAR_0000010	cardiovascular disease;respiratory or thoracic disease
ENSG00000116754	SRSF11	0	0.000120912	EFO_0000378	coronary artery disease	EFO_0000378-11	EFO_0000319;OTAR_0000010	cardiovascular disease;respiratory or thoracic disease
ENSG00000117153	KLHL12	0	9.9166e-05	EFO_0000378	coronary artery disease	EFO_0000378-5;12	EFO_0000319;OTAR_0000010	cardiovascular disease;respiratory or thoracic disease
ENSG00000117155	SSX2IP	0	0.000216601	EFO_0000378	coronary artery disease	EFO_0000378-3;2	EFO_0000319;OTAR_0000010	cardiovascular disease;respiratory or thoracic disease
ENSG00000117222	RBBP5	0	0.000128779	EFO_0000378	coronary artery disease	EFO_0000378-5;15	EFO_0000319;OTAR_0000010	cardiovascular disease;respiratory or thoracic disease
ENSG00000117360	PRPF3	0	0.000197982	EFO_0000378	coronary artery disease	EFO_0000378-11	EFO_0000319;OTAR_0000010	cardiovascular disease;respiratory or thoracic disease
ENSG00000117385	P3H1	0	0.000166191	EFO_0000378	coronary artery disease	EFO_0000378-10	EFO_0000319;OTAR_0000010	cardiovascular disease;respiratory or thoracic disease
ENSG00000117461	PIK3R3	0	0.000358941	EFO_0000378	coronary artery disease	EFO_0000378-2;3;3	EFO_0000319;OTAR_0000010	cardiovascular disease;respiratory or thoracic disease
ENSG00000117533	VAMP4	0	0.000146675	EFO_0000378	coronary artery disease	EFO_0000378-2;13	EFO_0000319;OTAR_0000010	cardiovascular disease;respiratory or thoracic disease
ENSG00000117601	SERPINC1	0	0.00024888	EFO_0000378	coronary artery disease	EFO_0000378-13	EFO_0000319;OTAR_0000010	cardiovascular disease;respiratory or thoracic disease
ENSG00000117614	SYF2	0	8.13321e-05	EFO_0000378	coronary artery disease	EFO_0000378-11	EFO_0000319;OTAR_0000010	cardiovascular disease;respiratory or thoracic disease
ENSG00000117650	NEK2	0	0.000141624	EFO_0000378	coronary artery disease	EFO_0000378-3;2	EFO_0000319;OTAR_0000010	cardiovascular disease;respiratory or thoracic disease
ENSG00000117697	NSL1	0	0.000121379	EFO_0000378	coronary artery disease	EFO_0000378-3;4	EFO_0000319;OTAR_0000010	cardiovascular disease;respiratory or thoracic disease
ENSG00000117724	CENPF	0	0.000132622	EFO_0000378	coronary artery disease	EFO_0000378-3;4	EFO_0000319;OTAR_0000010	cardiovascular disease;respiratory or thoracic disease
ENSG00000117971	CHRNB4	0.804725	0.00129496	EFO_0000378	coronary artery disease	EFO_0000378-12	EFO_0000319;OTAR_0000010	cardiovascular disease;respiratory or thoracic disease
ENSG00000118007	STAG1	0.627891	0.00105439	EFO_0000378	coronary artery disease	EFO_0000378-3;4	EFO_0000319;OTAR_0000010	cardiovascular disease;respiratory or thoracic disease
ENSG00000118058	KMT2A	0	9.85953e-05	EFO_0000378	coronary artery disease	EFO_0000378-5;15	EFO_0000319;OTAR_0000010	cardiovascular disease;respiratory or thoracic disease
ENSG00000118137	APOA1	0	0.000476058	EFO_0000378	coronary artery disease	EFO_0000378-13	EFO_0000319;OTAR_0000010	cardiovascular disease;respiratory or thoracic disease
ENSG00000118193	KIF14	0	8.56589e-05	EFO_0000378	coronary artery disease	EFO_0000378-3;2	EFO_0000319;OTAR_0000010	cardiovascular disease;respiratory or thoracic disease
ENSG00000118260	CREB1	0	0.000218488	EFO_0000378	coronary artery disease	EFO_0000378-5;2;1	EFO_0000319;OTAR_0000010	cardiovascular disease;respiratory or thoracic disease
ENSG00000118473	SGIP1	0	9.40131e-05	EFO_0000378	coronary artery disease	EFO_0000378-2;13	EFO_0000319;OTAR_0000010	cardiovascular disease;respiratory or thoracic disease
ENSG00000118640	VAMP8	0	0.000260559	EFO_0000378	coronary artery disease	EFO_0000378-12	EFO_0000319;OTAR_0000010	cardiovascular disease;respiratory or thoracic disease
ENSG00000118689	FOXO3	0	0.000130606	EFO_0000378	coronary artery disease	EFO_0000378-5;2;1	EFO_0000319;OTAR_0000010	cardiovascular disease;respiratory or thoracic disease
ENSG00000118785	SPP1	0	0.000205638	EFO_0000378	coronary artery disease	EFO_0000378-13	EFO_0000319;OTAR_0000010	cardiovascular disease;respiratory or thoracic disease
ENSG00000118804	STBD1	0	8.43774e-05	EFO_0000378	coronary artery disease	EFO_0000378-12	EFO_0000319;OTAR_0000010	cardiovascular disease;respiratory or thoracic disease
ENSG00000118971	CCND2	0	8.15784e-05	EFO_0000378	coronary artery disease	EFO_0000378-5;2;1	EFO_0000319;OTAR_0000010	cardiovascular disease;respiratory or thoracic disease
ENSG00000118972	FGF23	0	0.000213581	EFO_0000378	coronary artery disease	EFO_0000378-13	EFO_0000319;OTAR_0000010	cardiovascular disease;respiratory or thoracic disease
ENSG00000119203	CPSF3	0	0.00012814	EFO_0000378	coronary artery disease	EFO_0000378-11	EFO_0000319;OTAR_0000010	cardiovascular disease;respiratory or thoracic disease
ENSG00000119242	CCDC92	0.520328	0.00078563	EFO_0000378	coronary artery disease	EFO_0000378-5;12	EFO_0000319;OTAR_0000010	cardiovascular disease;respiratory or thoracic disease
ENSG00000119396	RAB14	0	0.000133809	EFO_0000378	coronary artery disease	EFO_0000378-12	EFO_0000319;OTAR_0000010	cardiovascular disease;respiratory or thoracic disease
ENSG00000119397	CNTRL	0	0.000168836	EFO_0000378	coronary artery disease	EFO_0000378-3;2	EFO_0000319;OTAR_0000010	cardiovascular disease;respiratory or thoracic disease
ENSG00000119699	TGFB3	0	0.000176318	EFO_0000378	coronary artery disease	EFO_0000378-2;4	EFO_0000319;OTAR_0000010	cardiovascular disease;respiratory or thoracic disease
ENSG00000119729	RHOQ	0	0.000438337	EFO_0000378	coronary artery disease	EFO_0000378-2;18	EFO_0000319;OTAR_0000010	cardiovascular disease;respiratory or thoracic disease
ENSG00000119772	DNMT3A	0	0.00010903	EFO_0000378	coronary artery disease	EFO_0000378-5;15	EFO_0000319;OTAR_0000010	cardiovascular disease;respiratory or thoracic disease
ENSG00000119953	SMNDC1	0	0.000123524	EFO_0000378	coronary artery disease	EFO_0000378-11	EFO_0000319;OTAR_0000010	cardiovascular disease;respiratory or thoracic disease
ENSG00000119977	TCTN3	0	0.000301564	EFO_0000378	coronary artery disease	EFO_0000378-3;2	EFO_0000319;OTAR_0000010	cardiovascular disease;respiratory or thoracic disease
ENSG00000120063	GNA13	0	0.000129745	EFO_0000378	coronary artery disease	EFO_0000378-2;18	EFO_0000319;OTAR_0000010	cardiovascular disease;respiratory or thoracic disease
ENSG00000120156	TEK	0	0.00018568	EFO_0000378	coronary artery disease	EFO_0000378-2;3;3	EFO_0000319;OTAR_0000010	cardiovascular disease;respiratory or thoracic disease
ENSG00000120253	NUP43	0	0.000163719	EFO_0000378	coronary artery disease	EFO_0000378-11	EFO_0000319;OTAR_0000010	cardiovascular disease;respiratory or thoracic disease
ENSG00000120278	PLEKHG1	0.874543	0.00130925	EFO_0000378	coronary artery disease	EFO_0000378-3;2	EFO_0000319;OTAR_0000010	cardiovascular disease;respiratory or thoracic disease
ENSG00000120306	CYSTM1	0	7.24862e-05	EFO_0000378	coronary artery disease	EFO_0000378-12	EFO_0000319;OTAR_0000010	cardiovascular disease;respiratory or thoracic disease
ENSG00000120334	CENPL	0	0.000108833	EFO_0000378	coronary artery disease	EFO_0000378-3;4	EFO_0000319;OTAR_0000010	cardiovascular disease;respiratory or thoracic disease
ENSG00000120659	TNFSF11	0	0.000126458	EFO_0000378	coronary artery disease	EFO_0000378-5;12	EFO_0000319;OTAR_0000010	cardiovascular disease;respiratory or thoracic disease
ENSG00000120688	WBP4	0	9.07024e-05	EFO_0000378	coronary artery disease	EFO_0000378-11	EFO_0000319;OTAR_0000010	cardiovascular disease;respiratory or thoracic disease
ENSG00000120885	CLU	0	0.000328874	EFO_0000378	coronary artery disease	EFO_0000378-2;4	EFO_0000319;OTAR_0000010	cardiovascular disease;respiratory or thoracic disease
ENSG00000121152	NCAPH	0	7.64099e-05	EFO_0000378	coronary artery disease	EFO_0000378-3;4	EFO_0000319;OTAR_0000010	cardiovascular disease;respiratory or thoracic disease
ENSG00000121289	CEP89	0	0.000180602	EFO_0000378	coronary artery disease	EFO_0000378-3;2	EFO_0000319;OTAR_0000010	cardiovascular disease;respiratory or thoracic disease
ENSG00000121410	A1BG	0	0.000127722	EFO_0000378	coronary artery disease	EFO_0000378-2;4	EFO_0000319;OTAR_0000010	cardiovascular disease;respiratory or thoracic disease
ENSG00000121481	RNF2	0	0.000229894	EFO_0000378	coronary artery disease	EFO_0000378-5;15	EFO_0000319;OTAR_0000010	cardiovascular disease;respiratory or thoracic disease
ENSG00000121741	ZMYM2	0	6.23729e-05	EFO_0000378	coronary artery disease	EFO_0000378-5;15	EFO_0000319;OTAR_0000010	cardiovascular disease;respiratory or thoracic disease
ENSG00000121774	KHDRBS1	0	8.81521e-05	EFO_0000378	coronary artery disease	EFO_0000378-11	EFO_0000319;OTAR_0000010	cardiovascular disease;respiratory or thoracic disease
ENSG00000121879	PIK3CA	0	0.000590526	EFO_0000378	coronary artery disease	EFO_0000378-2;3;3	EFO_0000319;OTAR_0000010	cardiovascular disease;respiratory or thoracic disease
ENSG00000121892	PDS5A	0	0.000119595	EFO_0000378	coronary artery disease	EFO_0000378-3;4	EFO_0000319;OTAR_0000010	cardiovascular disease;respiratory or thoracic disease
ENSG00000122025	FLT3	0	8.42694e-05	EFO_0000378	coronary artery disease	EFO_0000378-2;3;3	EFO_0000319;OTAR_0000010	cardiovascular disease;respiratory or thoracic disease
ENSG00000122068	FYTTD1	0	6.02841e-05	EFO_0000378	coronary artery disease	EFO_0000378-11	EFO_0000319;OTAR_0000010	cardiovascular disease;respiratory or thoracic disease
ENSG00000122126	OCRL	0	0.000289301	EFO_0000378	coronary artery disease	EFO_0000378-2;13	EFO_0000319;OTAR_0000010	cardiovascular disease;respiratory or thoracic disease
ENSG00000122194	PLG	0.86965	0.00145072	EFO_0000378	coronary artery disease	EFO_0000378-2;4	EFO_0000319;OTAR_0000010	cardiovascular disease;respiratory or thoracic disease
ENSG00000122565	CBX3	0	0.000115841	EFO_0000378	coronary artery disease	EFO_0000378-5;15	EFO_0000319;OTAR_0000010	cardiovascular disease;respiratory or thoracic disease
ENSG00000122566	HNRNPA2B1	0	0.000152027	EFO_0000378	coronary artery disease	EFO_0000378-11	EFO_0000319;OTAR_0000010	cardiovascular disease;respiratory or thoracic disease
ENSG00000122691	TWIST1	0.750389	0.00123694	EFO_0000378	coronary artery disease	EFO_0000378-5;15	EFO_0000319;OTAR_0000010	cardiovascular disease;respiratory or thoracic disease
ENSG00000122705	CLTA	0	0.000195427	EFO_0000378	coronary artery disease	EFO_0000378-2;13	EFO_0000319;OTAR_0000010	cardiovascular disease;respiratory or thoracic disease
ENSG00000122861	PLAU	0	0.000144967	EFO_0000378	coronary artery disease	EFO_0000378-12	EFO_0000319;OTAR_0000010	cardiovascular disease;respiratory or thoracic disease
ENSG00000122862	SRGN	0	0.000276224	EFO_0000378	coronary artery disease	EFO_0000378-2;4	EFO_0000319;OTAR_0000010	cardiovascular disease;respiratory or thoracic disease
ENSG00000122884	P4HA1	0	0.000167089	EFO_0000378	coronary artery disease	EFO_0000378-10	EFO_0000319;OTAR_0000010	cardiovascular disease;respiratory or thoracic disease
ENSG00000122952	ZWINT	0	0.000148706	EFO_0000378	coronary artery disease	EFO_0000378-3;4	EFO_0000319;OTAR_0000010	cardiovascular disease;respiratory or thoracic disease
ENSG00000122986	HVCN1	0	8.26685e-05	EFO_0000378	coronary artery disease	EFO_0000378-12	EFO_0000319;OTAR_0000010	cardiovascular disease;respiratory or thoracic disease
ENSG00000123080	CDKN2C	0	0.000113595	EFO_0000378	coronary artery disease	EFO_0000378-5;2;1	EFO_0000319;OTAR_0000010	cardiovascular disease;respiratory or thoracic disease
ENSG00000123094	RASSF8	0	6.93641e-05	EFO_0000378	coronary artery disease	EFO_0000378-3;2	EFO_0000319;OTAR_0000010	cardiovascular disease;respiratory or thoracic disease
ENSG00000123136	DDX39A	0	9.96374e-05	EFO_0000378	coronary artery disease	EFO_0000378-11	EFO_0000319;OTAR_0000010	cardiovascular disease;respiratory or thoracic disease
ENSG00000123143	PKN1	0	0.000103159	EFO_0000378	coronary artery disease	EFO_0000378-5;15	EFO_0000319;OTAR_0000010	cardiovascular disease;respiratory or thoracic disease
ENSG00000123154	WDR83	0	7.3471e-05	EFO_0000378	coronary artery disease	EFO_0000378-3;2	EFO_0000319;OTAR_0000010	cardiovascular disease;respiratory or thoracic disease
ENSG00000123219	CENPK	0	0.000110881	EFO_0000378	coronary artery disease	EFO_0000378-3;4	EFO_0000319;OTAR_0000010	cardiovascular disease;respiratory or thoracic disease
ENSG00000123240	OPTN	0	0.000102204	EFO_0000378	coronary artery disease	EFO_0000378-3;2	EFO_0000319;OTAR_0000010	cardiovascular disease;respiratory or thoracic disease
ENSG00000123268	ATF1	0	8.67778e-05	EFO_0000378	coronary artery disease	EFO_0000378-5;2;1	EFO_0000319;OTAR_0000010	cardiovascular disease;respiratory or thoracic disease
ENSG00000123358	NR4A1	0	0.000131565	EFO_0000378	coronary artery disease	EFO_0000378-5;2;1	EFO_0000319;OTAR_0000010	cardiovascular disease;respiratory or thoracic disease
ENSG00000123374	CDK2	0	0.000415901	EFO_0000378	coronary artery disease	EFO_0000378-5;2;1	EFO_0000319;OTAR_0000010	cardiovascular disease;respiratory or thoracic disease
ENSG00000123473	STIL	0	5.94618e-05	EFO_0000378	coronary artery disease	EFO_0000378-3;2	EFO_0000319;OTAR_0000010	cardiovascular disease;respiratory or thoracic disease
ENSG00000123485	HJURP	0	9.15095e-05	EFO_0000378	coronary artery disease	EFO_0000378-3;4	EFO_0000319;OTAR_0000010	cardiovascular disease;respiratory or thoracic disease
ENSG00000123500	COL10A1	0	0.000178172	EFO_0000378	coronary artery disease	EFO_0000378-10	EFO_0000319;OTAR_0000010	cardiovascular disease;respiratory or thoracic disease
ENSG00000123562	MORF4L2	0	6.37268e-05	EFO_0000378	coronary artery disease	EFO_0000378-5;15	EFO_0000319;OTAR_0000010	cardiovascular disease;respiratory or thoracic disease
ENSG00000123728	RAP2C	0	7.50688e-05	EFO_0000378	coronary artery disease	EFO_0000378-12	EFO_0000319;OTAR_0000010	cardiovascular disease;respiratory or thoracic disease
ENSG00000123810	B9D2	0	0.000163888	EFO_0000378	coronary artery disease	EFO_0000378-3;2	EFO_0000319;OTAR_0000010	cardiovascular disease;respiratory or thoracic disease
ENSG00000124126	PREX1	0.798958	0.00123306	EFO_0000378	coronary artery disease	EFO_0000378-2;18	EFO_0000319;OTAR_0000010	cardiovascular disease;respiratory or thoracic disease
ENSG00000124181	PLCG1	0	0.000378711	EFO_0000378	coronary artery disease	EFO_0000378-2;3;3	EFO_0000319;OTAR_0000010	cardiovascular disease;respiratory or thoracic disease
ENSG00000124193	SRSF6	0	0.000119852	EFO_0000378	coronary artery disease	EFO_0000378-11	EFO_0000319;OTAR_0000010	cardiovascular disease;respiratory or thoracic disease
ENSG00000124201	ZNFX1	0	7.65744e-05	EFO_0000378	coronary artery disease	EFO_0000378-5;15	EFO_0000319;OTAR_0000010	cardiovascular disease;respiratory or thoracic disease
ENSG00000124216	SNAI1	0	0.000131809	EFO_0000378	coronary artery disease	EFO_0000378-5;15	EFO_0000319;OTAR_0000010	cardiovascular disease;respiratory or thoracic disease
ENSG00000124333	VAMP7	0	0.000141928	EFO_0000378	coronary artery disease	EFO_0000378-2;13	EFO_0000319;OTAR_0000010	cardiovascular disease;respiratory or thoracic disease
ENSG00000124380	SNRNP27	0	0.000117775	EFO_0000378	coronary artery disease	EFO_0000378-11	EFO_0000319;OTAR_0000010	cardiovascular disease;respiratory or thoracic disease
ENSG00000124406	ATP8A1	0	0.000102906	EFO_0000378	coronary artery disease	EFO_0000378-12	EFO_0000319;OTAR_0000010	cardiovascular disease;respiratory or thoracic disease
ENSG00000124469	CEACAM8	0	0.000126478	EFO_0000378	coronary artery disease	EFO_0000378-12	EFO_0000319;OTAR_0000010	cardiovascular disease;respiratory or thoracic disease
ENSG00000124491	F13A1	0	0.000114929	EFO_0000378	coronary artery disease	EFO_0000378-2;4	EFO_0000319;OTAR_0000010	cardiovascular disease;respiratory or thoracic disease
ENSG00000124507	PACSIN1	0	0.000114492	EFO_0000378	coronary artery disease	EFO_0000378-2;13	EFO_0000319;OTAR_0000010	cardiovascular disease;respiratory or thoracic disease
ENSG00000124562	SNRPC	0	0.000120267	EFO_0000378	coronary artery disease	EFO_0000378-11	EFO_0000319;OTAR_0000010	cardiovascular disease;respiratory or thoracic disease
ENSG00000124570	SERPINB6	0	7.42398e-05	EFO_0000378	coronary artery disease	EFO_0000378-12	EFO_0000319;OTAR_0000010	cardiovascular disease;respiratory or thoracic disease
ENSG00000124610	HIST1H1A	0	0.000138576	EFO_0000378	coronary artery disease	EFO_0000378-5;15	EFO_0000319;OTAR_0000010	cardiovascular disease;respiratory or thoracic disease
ENSG00000124635	HIST1H2BJ	0	0.000296707	EFO_0000378	coronary artery disease	EFO_0000378-5;15	EFO_0000319;OTAR_0000010	cardiovascular disease;respiratory or thoracic disease
ENSG00000124749	COL21A1	0	0.000166667	EFO_0000378	coronary artery disease	EFO_0000378-10	EFO_0000319;OTAR_0000010	cardiovascular disease;respiratory or thoracic disease
ENSG00000124762	CDKN1A	0	0.0002561	EFO_0000378	coronary artery disease	EFO_0000378-5;2;1	EFO_0000319;OTAR_0000010	cardiovascular disease;respiratory or thoracic disease
ENSG00000124789	NUP153	0	0.000136036	EFO_0000378	coronary artery disease	EFO_0000378-11	EFO_0000319;OTAR_0000010	cardiovascular disease;respiratory or thoracic disease
ENSG00000124795	DEK	0	6.5498e-05	EFO_0000378	coronary artery disease	EFO_0000378-5;15	EFO_0000319;OTAR_0000010	cardiovascular disease;respiratory or thoracic disease
ENSG00000124813	RUNX2	0	0.000115413	EFO_0000378	coronary artery disease	EFO_0000378-5;2;1	EFO_0000319;OTAR_0000010	cardiovascular disease;respiratory or thoracic disease
ENSG00000125037	EMC3	0	5.96836e-05	EFO_0000378	coronary artery disease	EFO_0000378-3;2	EFO_0000319;OTAR_0000010	cardiovascular disease;respiratory or thoracic disease
ENSG00000125351	UPF3B	0	0.000148775	EFO_0000378	coronary artery disease	EFO_0000378-11	EFO_0000319;OTAR_0000010	cardiovascular disease;respiratory or thoracic disease
ENSG00000125363	AMELX	0	0.000147993	EFO_0000378	coronary artery disease	EFO_0000378-13	EFO_0000319;OTAR_0000010	cardiovascular disease;respiratory or thoracic disease
ENSG00000125378	BMP4	0	0.000252005	EFO_0000378	coronary artery disease	EFO_0000378-13	EFO_0000319;OTAR_0000010	cardiovascular disease;respiratory or thoracic disease
ENSG00000125450	NUP85	0	0.00016379	EFO_0000378	coronary artery disease	EFO_0000378-11	EFO_0000319;OTAR_0000010	cardiovascular disease;respiratory or thoracic disease
ENSG00000125482	TTF1	0	7.36455e-05	EFO_0000378	coronary artery disease	EFO_0000378-5;15	EFO_0000319;OTAR_0000010	cardiovascular disease;respiratory or thoracic disease
ENSG00000125651	GTF2F1	0	0.000199197	EFO_0000378	coronary artery disease	EFO_0000378-11	EFO_0000319;OTAR_0000010	cardiovascular disease;respiratory or thoracic disease
ENSG00000125676	THOC2	0	7.92626e-05	EFO_0000378	coronary artery disease	EFO_0000378-11	EFO_0000319;OTAR_0000010	cardiovascular disease;respiratory or thoracic disease
ENSG00000125733	TRIP10	0	0.000149667	EFO_0000378	coronary artery disease	EFO_0000378-2;13	EFO_0000319;OTAR_0000010	cardiovascular disease;respiratory or thoracic disease
ENSG00000125743	SNRPD2	0	0.000152108	EFO_0000378	coronary artery disease	EFO_0000378-11	EFO_0000319;OTAR_0000010	cardiovascular disease;respiratory or thoracic disease
ENSG00000125755	SYMPK	0	0.000125348	EFO_0000378	coronary artery disease	EFO_0000378-11	EFO_0000319;OTAR_0000010	cardiovascular disease;respiratory or thoracic disease
ENSG00000125810	CD93	0	0.00015486	EFO_0000378	coronary artery disease	EFO_0000378-12	EFO_0000319;OTAR_0000010	cardiovascular disease;respiratory or thoracic disease
ENSG00000125818	PSMF1	0	0.000130732	EFO_0000378	coronary artery disease	EFO_0000378-5;12	EFO_0000319;OTAR_0000010	cardiovascular disease;respiratory or thoracic disease
ENSG00000125835	SNRPB	0	0.000157703	EFO_0000378	coronary artery disease	EFO_0000378-11	EFO_0000319;OTAR_0000010	cardiovascular disease;respiratory or thoracic disease
ENSG00000125870	SNRPB2	0	0.000110149	EFO_0000378	coronary artery disease	EFO_0000378-11	EFO_0000319;OTAR_0000010	cardiovascular disease;respiratory or thoracic disease
ENSG00000125944	HNRNPR	0	0.000113929	EFO_0000378	coronary artery disease	EFO_0000378-11	EFO_0000319;OTAR_0000010	cardiovascular disease;respiratory or thoracic disease
ENSG00000125952	MAX	0	0.000163593	EFO_0000378	coronary artery disease	EFO_0000378-5;2;1	EFO_0000319;OTAR_0000010	cardiovascular disease;respiratory or thoracic disease
ENSG00000126001	CEP250	0	8.40551e-05	EFO_0000378	coronary artery disease	EFO_0000378-3;2	EFO_0000319;OTAR_0000010	cardiovascular disease;respiratory or thoracic disease
ENSG00000126067	PSMB2	0	0.00014236	EFO_0000378	coronary artery disease	EFO_0000378-5;12	EFO_0000319;OTAR_0000010	cardiovascular disease;respiratory or thoracic disease
ENSG00000126070	AGO3	0	0.00015385	EFO_0000378	coronary artery disease	EFO_0000378-5;15	EFO_0000319;OTAR_0000010	cardiovascular disease;respiratory or thoracic disease
ENSG00000126216	TUBGCP3	0	5.9876e-05	EFO_0000378	coronary artery disease	EFO_0000378-3;2	EFO_0000319;OTAR_0000010	cardiovascular disease;respiratory or thoracic disease
ENSG00000126217	MCF2L	0.898204	0.00137813	EFO_0000378	coronary artery disease	EFO_0000378-2;18	EFO_0000319;OTAR_0000010	cardiovascular disease;respiratory or thoracic disease
ENSG00000126231	PROZ	0	0.000146947	EFO_0000378	coronary artery disease	EFO_0000378-13	EFO_0000319;OTAR_0000010	cardiovascular disease;respiratory or thoracic disease
ENSG00000126457	PRMT1	0	0.000133027	EFO_0000378	coronary artery disease	EFO_0000378-5;15	EFO_0000319;OTAR_0000010	cardiovascular disease;respiratory or thoracic disease
ENSG00000126698	DNAJC8	0	9.57666e-05	EFO_0000378	coronary artery disease	EFO_0000378-11	EFO_0000319;OTAR_0000010	cardiovascular disease;respiratory or thoracic disease
ENSG00000126777	KTN1	0	0.00018936	EFO_0000378	coronary artery disease	EFO_0000378-13	EFO_0000319;OTAR_0000010	cardiovascular disease;respiratory or thoracic disease
ENSG00000126785	RHOJ	0	0.000424534	EFO_0000378	coronary artery disease	EFO_0000378-2;18	EFO_0000319;OTAR_0000010	cardiovascular disease;respiratory or thoracic disease
ENSG00000126787	DLGAP5	0	0.000109629	EFO_0000378	coronary artery disease	EFO_0000378-3;4	EFO_0000319;OTAR_0000010	cardiovascular disease;respiratory or thoracic disease
ENSG00000126858	RHOT1	0	0.000433871	EFO_0000378	coronary artery disease	EFO_0000378-2;18	EFO_0000319;OTAR_0000010	cardiovascular disease;respiratory or thoracic disease
ENSG00000126883	NUP214	0	0.000118247	EFO_0000378	coronary artery disease	EFO_0000378-11	EFO_0000319;OTAR_0000010	cardiovascular disease;respiratory or thoracic disease
ENSG00000126895	AVPR2	0	0.000150268	EFO_0000378	coronary artery disease	EFO_0000378-2;13	EFO_0000319;OTAR_0000010	cardiovascular disease;respiratory or thoracic disease
ENSG00000126945	HNRNPH2	0	0.000121303	EFO_0000378	coronary artery disease	EFO_0000378-11	EFO_0000319;OTAR_0000010	cardiovascular disease;respiratory or thoracic disease
ENSG00000127328	RAB3IP	0	0.000129158	EFO_0000378	coronary artery disease	EFO_0000378-3;2	EFO_0000319;OTAR_0000010	cardiovascular disease;respiratory or thoracic disease
ENSG00000127329	PTPRB	0	0.000163254	EFO_0000378	coronary artery disease	EFO_0000378-12	EFO_0000319;OTAR_0000010	cardiovascular disease;respiratory or thoracic disease
ENSG00000127337	YEATS4	0	0.000122685	EFO_0000378	coronary artery disease	EFO_0000378-5;15	EFO_0000319;OTAR_0000010	cardiovascular disease;respiratory or thoracic disease
ENSG00000127511	SIN3B	0	0.000108689	EFO_0000378	coronary artery disease	EFO_0000378-5;15	EFO_0000319;OTAR_0000010	cardiovascular disease;respiratory or thoracic disease
ENSG00000127527	EPS15L1	0	0.00011148	EFO_0000378	coronary artery disease	EFO_0000378-2;13	EFO_0000319;OTAR_0000010	cardiovascular disease;respiratory or thoracic disease
ENSG00000127616	SMARCA4	0	0.000126045	EFO_0000378	coronary artery disease	EFO_0000378-5;2;1	EFO_0000319;OTAR_0000010	cardiovascular disease;respiratory or thoracic disease
ENSG00000127824	TUBA4A	0	0.000222461	EFO_0000378	coronary artery disease	EFO_0000378-3;2	EFO_0000319;OTAR_0000010	cardiovascular disease;respiratory or thoracic disease
ENSG00000127914	AKAP9	0	0.000179559	EFO_0000378	coronary artery disease	EFO_0000378-3;2	EFO_0000319;OTAR_0000010	cardiovascular disease;respiratory or thoracic disease
ENSG00000127922	SEM1	0	0.000146327	EFO_0000378	coronary artery disease	EFO_0000378-5;12	EFO_0000319;OTAR_0000010	cardiovascular disease;respiratory or thoracic disease
ENSG00000127946	HIP1	0	0.000115435	EFO_0000378	coronary artery disease	EFO_0000378-2;13	EFO_0000319;OTAR_0000010	cardiovascular disease;respiratory or thoracic disease
ENSG00000127947	PTPN12	0	7.77012e-05	EFO_0000378	coronary artery disease	EFO_0000378-2;3;3	EFO_0000319;OTAR_0000010	cardiovascular disease;respiratory or thoracic disease
ENSG00000128052	KDR	0	0.000295359	EFO_0000378	coronary artery disease	EFO_0000378-2;3;3	EFO_0000319;OTAR_0000010	cardiovascular disease;respiratory or thoracic disease
ENSG00000128272	ATF4	0	9.06182e-05	EFO_0000378	coronary artery disease	EFO_0000378-5;2;1	EFO_0000319;OTAR_0000010	cardiovascular disease;respiratory or thoracic disease
ENSG00000128340	RAC2	0	0.000516028	EFO_0000378	coronary artery disease	EFO_0000378-2;18	EFO_0000319;OTAR_0000010	cardiovascular disease;respiratory or thoracic disease
ENSG00000128513	POT1	0	0.000196677	EFO_0000378	coronary artery disease	EFO_0000378-5;15	EFO_0000319;OTAR_0000010	cardiovascular disease;respiratory or thoracic disease
ENSG00000128534	LSM8	0	0.000106204	EFO_0000378	coronary artery disease	EFO_0000378-11	EFO_0000319;OTAR_0000010	cardiovascular disease;respiratory or thoracic disease
ENSG00000128564	VGF	0	0.000152671	EFO_0000378	coronary artery disease	EFO_0000378-13	EFO_0000319;OTAR_0000010	cardiovascular disease;respiratory or thoracic disease
ENSG00000128595	CALU	0	0.000192644	EFO_0000378	coronary artery disease	EFO_0000378-13	EFO_0000319;OTAR_0000010	cardiovascular disease;respiratory or thoracic disease
ENSG00000128683	GAD1	0	7.22401e-05	EFO_0000378	coronary artery disease	EFO_0000378-2;3;3	EFO_0000319;OTAR_0000010	cardiovascular disease;respiratory or thoracic disease
ENSG00000128714	HOXD13	0	6.60062e-05	EFO_0000378	coronary artery disease	EFO_0000378-5;15	EFO_0000319;OTAR_0000010	cardiovascular disease;respiratory or thoracic disease
ENSG00000128739	SNRPN	0	0.000177995	EFO_0000378	coronary artery disease	EFO_0000378-11	EFO_0000319;OTAR_0000010	cardiovascular disease;respiratory or thoracic disease
ENSG00000128881	TTBK2	0	6.28917e-05	EFO_0000378	coronary artery disease	EFO_0000378-3;2	EFO_0000319;OTAR_0000010	cardiovascular disease;respiratory or thoracic disease
ENSG00000129009	ISLR	0	0.00011223	EFO_0000378	coronary artery disease	EFO_0000378-2;4	EFO_0000319;OTAR_0000010	cardiovascular disease;respiratory or thoracic disease
ENSG00000129084	PSMA1	0	0.000239779	EFO_0000378	coronary artery disease	EFO_0000378-5;12	EFO_0000319;OTAR_0000010	cardiovascular disease;respiratory or thoracic disease
ENSG00000129116	PALLD	0.717289	0.00108727	EFO_0000378	coronary artery disease	EFO_0000378-3;2	EFO_0000319;OTAR_0000010	cardiovascular disease;respiratory or thoracic disease
ENSG00000129226	CD68	0	6.04996e-05	EFO_0000378	coronary artery disease	EFO_0000378-12	EFO_0000319;OTAR_0000010	cardiovascular disease;respiratory or thoracic disease
ENSG00000129351	ILF3	0	6.64562e-05	EFO_0000378	coronary artery disease	EFO_0000378-11	EFO_0000319;OTAR_0000010	cardiovascular disease;respiratory or thoracic disease
ENSG00000129353	SLC44A2	0	8.1559e-05	EFO_0000378	coronary artery disease	EFO_0000378-12	EFO_0000319;OTAR_0000010	cardiovascular disease;respiratory or thoracic disease
ENSG00000129354	AP1M2	0	6.40209e-05	EFO_0000378	coronary artery disease	EFO_0000378-2;13	EFO_0000319;OTAR_0000010	cardiovascular disease;respiratory or thoracic disease
ENSG00000129355	CDKN2D	0	6.35694e-05	EFO_0000378	coronary artery disease	EFO_0000378-5;2;1	EFO_0000319;OTAR_0000010	cardiovascular disease;respiratory or thoracic disease
ENSG00000129474	AJUBA	0	0.000125051	EFO_0000378	coronary artery disease	EFO_0000378-3;2	EFO_0000319;OTAR_0000010	cardiovascular disease;respiratory or thoracic disease
ENSG00000129514	FOXA1	0	9.80703e-05	EFO_0000378	coronary artery disease	EFO_0000378-5;15	EFO_0000319;OTAR_0000010	cardiovascular disease;respiratory or thoracic disease
ENSG00000129521	EGLN3	0	0.000659348	EFO_0000378	coronary artery disease	EFO_0000378-5;12	EFO_0000319;OTAR_0000010	cardiovascular disease;respiratory or thoracic disease
ENSG00000129534	MIS18BP1	0	7.13905e-05	EFO_0000378	coronary artery disease	EFO_0000378-3;4	EFO_0000319;OTAR_0000010	cardiovascular disease;respiratory or thoracic disease
ENSG00000129691	ASH2L	0	0.000105164	EFO_0000378	coronary artery disease	EFO_0000378-5;15	EFO_0000319;OTAR_0000010	cardiovascular disease;respiratory or thoracic disease
ENSG00000129757	CDKN1C	0	6.04695e-05	EFO_0000378	coronary artery disease	EFO_0000378-5;2;1	EFO_0000319;OTAR_0000010	cardiovascular disease;respiratory or thoracic disease
ENSG00000129810	SGO1	0	0.000106471	EFO_0000378	coronary artery disease	EFO_0000378-3;4	EFO_0000319;OTAR_0000010	cardiovascular disease;respiratory or thoracic disease
ENSG00000129946	SHC2	0	8.94117e-05	EFO_0000378	coronary artery disease	EFO_0000378-2;3;3	EFO_0000319;OTAR_0000010	cardiovascular disease;respiratory or thoracic disease
ENSG00000130052	STARD8	0	7.31234e-05	EFO_0000378	coronary artery disease	EFO_0000378-2;18	EFO_0000319;OTAR_0000010	cardiovascular disease;respiratory or thoracic disease
ENSG00000130150	MOSPD2	0	9.13536e-05	EFO_0000378	coronary artery disease	EFO_0000378-12	EFO_0000319;OTAR_0000010	cardiovascular disease;respiratory or thoracic disease
ENSG00000130164	LDLR	0	0.000323046	EFO_0000378	coronary artery disease	EFO_0000378-2;13	EFO_0000319;OTAR_0000010	cardiovascular disease;respiratory or thoracic disease
ENSG00000130175	PRKCSH	0	0.000181448	EFO_0000378	coronary artery disease	EFO_0000378-13	EFO_0000319;OTAR_0000010	cardiovascular disease;respiratory or thoracic disease
ENSG00000130203	APOE	0.72804	0.00149511	EFO_0000378	coronary artery disease	EFO_0000378-13	EFO_0000319;OTAR_0000010	cardiovascular disease;respiratory or thoracic disease
ENSG00000130208	APOC1	0.529698	0.000969872	EFO_0000378	coronary artery disease	EFO_0000378-13	EFO_0000319;OTAR_0000010	cardiovascular disease;respiratory or thoracic disease
ENSG00000130309	COLGALT1	0	0.000143777	EFO_0000378	coronary artery disease	EFO_0000378-10	EFO_0000319;OTAR_0000010	cardiovascular disease;respiratory or thoracic disease
ENSG00000130332	LSM7	0	9.53166e-05	EFO_0000378	coronary artery disease	EFO_0000378-11	EFO_0000319;OTAR_0000010	cardiovascular disease;respiratory or thoracic disease
ENSG00000130340	SNX9	0	0.000132538	EFO_0000378	coronary artery disease	EFO_0000378-2;13	EFO_0000319;OTAR_0000010	cardiovascular disease;respiratory or thoracic disease
ENSG00000130385	BMP15	0	0.000153041	EFO_0000378	coronary artery disease	EFO_0000378-13	EFO_0000319;OTAR_0000010	cardiovascular disease;respiratory or thoracic disease
ENSG00000130475	FCHO1	0	8.10156e-05	EFO_0000378	coronary artery disease	EFO_0000378-2;13	EFO_0000319;OTAR_0000010	cardiovascular disease;respiratory or thoracic disease
ENSG00000130520	LSM4	0	0.000109054	EFO_0000378	coronary artery disease	EFO_0000378-11	EFO_0000319;OTAR_0000010	cardiovascular disease;respiratory or thoracic disease
ENSG00000130528	HRC	0	0.000150799	EFO_0000378	coronary artery disease	EFO_0000378-13	EFO_0000319;OTAR_0000010	cardiovascular disease;respiratory or thoracic disease
ENSG00000130635	COL5A1	0	0.000211499	EFO_0000378	coronary artery disease	EFO_0000378-10	EFO_0000319;OTAR_0000010	cardiovascular disease;respiratory or thoracic disease
ENSG00000130640	TUBGCP2	0	7.06981e-05	EFO_0000378	coronary artery disease	EFO_0000378-3;2	EFO_0000319;OTAR_0000010	cardiovascular disease;respiratory or thoracic disease
ENSG00000130706	ADRM1	0	7.40401e-05	EFO_0000378	coronary artery disease	EFO_0000378-5;12	EFO_0000319;OTAR_0000010	cardiovascular disease;respiratory or thoracic disease
ENSG00000130779	CLIP1	0	9.80609e-05	EFO_0000378	coronary artery disease	EFO_0000378-3;4	EFO_0000319;OTAR_0000010	cardiovascular disease;respiratory or thoracic disease
ENSG00000130787	HIP1R	0	0.000135314	EFO_0000378	coronary artery disease	EFO_0000378-2;13	EFO_0000319;OTAR_0000010	cardiovascular disease;respiratory or thoracic disease
ENSG00000130816	DNMT1	0	0.000128763	EFO_0000378	coronary artery disease	EFO_0000378-5;15	EFO_0000319;OTAR_0000010	cardiovascular disease;respiratory or thoracic disease
ENSG00000131013	PPIL4	0	9.97293e-05	EFO_0000378	coronary artery disease	EFO_0000378-11	EFO_0000319;OTAR_0000010	cardiovascular disease;respiratory or thoracic disease
ENSG00000131042	LILRB2	0	8.80052e-05	EFO_0000378	coronary artery disease	EFO_0000378-12	EFO_0000319;OTAR_0000010	cardiovascular disease;respiratory or thoracic disease
ENSG00000131153	GINS2	0	5.95777e-05	EFO_0000378	coronary artery disease	EFO_0000378-3;4	EFO_0000319;OTAR_0000010	cardiovascular disease;respiratory or thoracic disease
ENSG00000131196	NFATC1	0	0.000100668	EFO_0000378	coronary artery disease	EFO_0000378-5;2;1	EFO_0000319;OTAR_0000010	cardiovascular disease;respiratory or thoracic disease
ENSG00000131323	TRAF3	0	9.55893e-05	EFO_0000378	coronary artery disease	EFO_0000378-5;12	EFO_0000319;OTAR_0000010	cardiovascular disease;respiratory or thoracic disease
ENSG00000131351	HAUS8	0	9.18422e-05	EFO_0000378	coronary artery disease	EFO_0000378-3;2	EFO_0000319;OTAR_0000010	cardiovascular disease;respiratory or thoracic disease
ENSG00000131462	TUBG1	0	0.000137892	EFO_0000378	coronary artery disease	EFO_0000378-3;2	EFO_0000319;OTAR_0000010	cardiovascular disease;respiratory or thoracic disease
ENSG00000131467	PSME3	0	0.000170108	EFO_0000378	coronary artery disease	EFO_0000378-5;12	EFO_0000319;OTAR_0000010	cardiovascular disease;respiratory or thoracic disease
ENSG00000131697	NPHP4	0	9.40669e-05	EFO_0000378	coronary artery disease	EFO_0000378-3;2	EFO_0000319;OTAR_0000010	cardiovascular disease;respiratory or thoracic disease
ENSG00000131747	TOP2A	0	0.000155788	EFO_0000378	coronary artery disease	EFO_0000378-3;4	EFO_0000319;OTAR_0000010	cardiovascular disease;respiratory or thoracic disease
ENSG00000131759	RARA	0	9.89636e-05	EFO_0000378	coronary artery disease	EFO_0000378-5;15	EFO_0000319;OTAR_0000010	cardiovascular disease;respiratory or thoracic disease
ENSG00000131876	SNRPA1	0	0.000133171	EFO_0000378	coronary artery disease	EFO_0000378-11	EFO_0000319;OTAR_0000010	cardiovascular disease;respiratory or thoracic disease
ENSG00000132031	MATN3	0	0.000165893	EFO_0000378	coronary artery disease	EFO_0000378-13	EFO_0000319;OTAR_0000010	cardiovascular disease;respiratory or thoracic disease
ENSG00000132182	NUP210	0	0.000106264	EFO_0000378	coronary artery disease	EFO_0000378-11	EFO_0000319;OTAR_0000010	cardiovascular disease;respiratory or thoracic disease
ENSG00000132207	SLX1A	0	6.33262e-05	EFO_0000378	coronary artery disease	EFO_0000378-5;12	EFO_0000319;OTAR_0000010	cardiovascular disease;respiratory or thoracic disease
ENSG00000132464	ENAM	0	0.000149153	EFO_0000378	coronary artery disease	EFO_0000378-13	EFO_0000319;OTAR_0000010	cardiovascular disease;respiratory or thoracic disease
ENSG00000132475	H3F3B	0	0.000106386	EFO_0000378	coronary artery disease	EFO_0000378-5;15	EFO_0000319;OTAR_0000010	cardiovascular disease;respiratory or thoracic disease
ENSG00000132510	KDM6B	0	7.37378e-05	EFO_0000378	coronary artery disease	EFO_0000378-5;15	EFO_0000319;OTAR_0000010	cardiovascular disease;respiratory or thoracic disease
ENSG00000132604	TERF2	0	0.000138087	EFO_0000378	coronary artery disease	EFO_0000378-5;15	EFO_0000319;OTAR_0000010	cardiovascular disease;respiratory or thoracic disease
ENSG00000132639	SNAP25	0	0.000177655	EFO_0000378	coronary artery disease	EFO_0000378-12	EFO_0000319;OTAR_0000010	cardiovascular disease;respiratory or thoracic disease
ENSG00000132694	ARHGEF11	0	8.96971e-05	EFO_0000378	coronary artery disease	EFO_0000378-2;18	EFO_0000319;OTAR_0000010	cardiovascular disease;respiratory or thoracic disease
ENSG00000132718	SYT11	0	9.49727e-05	EFO_0000378	coronary artery disease	EFO_0000378-2;13	EFO_0000319;OTAR_0000010	cardiovascular disease;respiratory or thoracic disease
ENSG00000132792	CTNNBL1	0	0.000106543	EFO_0000378	coronary artery disease	EFO_0000378-11	EFO_0000319;OTAR_0000010	cardiovascular disease;respiratory or thoracic disease
ENSG00000133101	CCNA1	0	0.000132976	EFO_0000378	coronary artery disease	EFO_0000378-5;2;1	EFO_0000319;OTAR_0000010	cardiovascular disease;respiratory or thoracic disease
ENSG00000133226	SRRM1	0	0.00011402	EFO_0000378	coronary artery disease	EFO_0000378-11	EFO_0000319;OTAR_0000010	cardiovascular disease;respiratory or thoracic disease
ENSG00000133704	IPO8	0	7.04443e-05	EFO_0000378	coronary artery disease	EFO_0000378-11	EFO_0000319;OTAR_0000010	cardiovascular disease;respiratory or thoracic disease
ENSG00000133895	MEN1	0	0.000209843	EFO_0000378	coronary artery disease	EFO_0000378-13	EFO_0000319;OTAR_0000010	cardiovascular disease;respiratory or thoracic disease
ENSG00000133961	NUMB	0	7.14344e-05	EFO_0000378	coronary artery disease	EFO_0000378-5;12	EFO_0000319;OTAR_0000010	cardiovascular disease;respiratory or thoracic disease
ENSG00000134057	CCNB1	0	0.000287553	EFO_0000378	coronary artery disease	EFO_0000378-3;4	EFO_0000319;OTAR_0000010	cardiovascular disease;respiratory or thoracic disease
ENSG00000134215	VAV3	0	0.000145427	EFO_0000378	coronary artery disease	EFO_0000378-2;3;3	EFO_0000319;OTAR_0000010	cardiovascular disease;respiratory or thoracic disease
ENSG00000134262	AP4B1	0	5.92272e-05	EFO_0000378	coronary artery disease	EFO_0000378-2;13	EFO_0000319;OTAR_0000010	cardiovascular disease;respiratory or thoracic disease
ENSG00000134453	RBM17	0	9.74847e-05	EFO_0000378	coronary artery disease	EFO_0000378-11	EFO_0000319;OTAR_0000010	cardiovascular disease;respiratory or thoracic disease
ENSG00000134686	PHC2	0	0.000137717	EFO_0000378	coronary artery disease	EFO_0000378-5;15	EFO_0000319;OTAR_0000010	cardiovascular disease;respiratory or thoracic disease
ENSG00000134690	CDCA8	0	0.000171335	EFO_0000378	coronary artery disease	EFO_0000378-3;4	EFO_0000319;OTAR_0000010	cardiovascular disease;respiratory or thoracic disease
ENSG00000134698	AGO4	0	0.00015632	EFO_0000378	coronary artery disease	EFO_0000378-5;15	EFO_0000319;OTAR_0000010	cardiovascular disease;respiratory or thoracic disease
ENSG00000134748	PRPF38A	0	0.000101118	EFO_0000378	coronary artery disease	EFO_0000378-11	EFO_0000319;OTAR_0000010	cardiovascular disease;respiratory or thoracic disease
ENSG00000134852	CLOCK	0	9.35987e-05	EFO_0000378	coronary artery disease	EFO_0000378-5;15	EFO_0000319;OTAR_0000010	cardiovascular disease;respiratory or thoracic disease
ENSG00000134853	PDGFRA	0	0.000218865	EFO_0000378	coronary artery disease	EFO_0000378-2;3;3	EFO_0000319;OTAR_0000010	cardiovascular disease;respiratory or thoracic disease
ENSG00000134871	COL4A2	0.848806	0.00145645	EFO_0000378	coronary artery disease	EFO_0000378-10	EFO_0000319;OTAR_0000010	cardiovascular disease;respiratory or thoracic disease
ENSG00000134909	ARHGAP32	0	6.97934e-05	EFO_0000378	coronary artery disease	EFO_0000378-2;18	EFO_0000319;OTAR_0000010	cardiovascular disease;respiratory or thoracic disease
ENSG00000134917	ADAMTS8	0	0.000210099	EFO_0000378	coronary artery disease	EFO_0000378-9	EFO_0000319;OTAR_0000010	cardiovascular disease;respiratory or thoracic disease
ENSG00000134954	ETS1	0	0.000122164	EFO_0000378	coronary artery disease	EFO_0000378-5;2;1	EFO_0000319;OTAR_0000010	cardiovascular disease;respiratory or thoracic disease
ENSG00000134982	APC	0	0.000285123	EFO_0000378	coronary artery disease	EFO_0000378-5;12	EFO_0000319;OTAR_0000010	cardiovascular disease;respiratory or thoracic disease
ENSG00000135052	GOLM1	0	0.000341288	EFO_0000378	coronary artery disease	EFO_0000378-13	EFO_0000319;OTAR_0000010	cardiovascular disease;respiratory or thoracic disease
ENSG00000135077	HAVCR2	0	9.02551e-05	EFO_0000378	coronary artery disease	EFO_0000378-2;3;3	EFO_0000319;OTAR_0000010	cardiovascular disease;respiratory or thoracic disease
ENSG00000135218	CD36	0	0.000162672	EFO_0000378	coronary artery disease	EFO_0000378-12	EFO_0000319;OTAR_0000010	cardiovascular disease;respiratory or thoracic disease
ENSG00000135250	SRPK2	0	0.000190925	EFO_0000378	coronary artery disease	EFO_0000378-11	EFO_0000319;OTAR_0000010	cardiovascular disease;respiratory or thoracic disease
ENSG00000135315	CEP162	0	0.000239648	EFO_0000378	coronary artery disease	EFO_0000378-3;2	EFO_0000319;OTAR_0000010	cardiovascular disease;respiratory or thoracic disease
ENSG00000135316	SYNCRIP	0	0.00010358	EFO_0000378	coronary artery disease	EFO_0000378-11	EFO_0000319;OTAR_0000010	cardiovascular disease;respiratory or thoracic disease
ENSG00000135336	ORC3	0	6.22247e-05	EFO_0000378	coronary artery disease	EFO_0000378-3;4	EFO_0000319;OTAR_0000010	cardiovascular disease;respiratory or thoracic disease
ENSG00000135338	LCA5	0	0.00016295	EFO_0000378	coronary artery disease	EFO_0000378-3;2	EFO_0000319;OTAR_0000010	cardiovascular disease;respiratory or thoracic disease
ENSG00000135365	PHF21A	0	9.81163e-05	EFO_0000378	coronary artery disease	EFO_0000378-5;15	EFO_0000319;OTAR_0000010	cardiovascular disease;respiratory or thoracic disease
ENSG00000135404	CD63	0	7.54911e-05	EFO_0000378	coronary artery disease	EFO_0000378-12	EFO_0000319;OTAR_0000010	cardiovascular disease;respiratory or thoracic disease
ENSG00000135446	CDK4	0	0.000341826	EFO_0000378	coronary artery disease	EFO_0000378-5;2;1	EFO_0000319;OTAR_0000010	cardiovascular disease;respiratory or thoracic disease
ENSG00000135476	ESPL1	0	0.000135823	EFO_0000378	coronary artery disease	EFO_0000378-3;4	EFO_0000319;OTAR_0000010	cardiovascular disease;respiratory or thoracic disease
ENSG00000135486	HNRNPA1	0	0.000168408	EFO_0000378	coronary artery disease	EFO_0000378-11	EFO_0000319;OTAR_0000010	cardiovascular disease;respiratory or thoracic disease
ENSG00000135525	MAP7	0	0.000140248	EFO_0000378	coronary artery disease	EFO_0000378-3;2	EFO_0000319;OTAR_0000010	cardiovascular disease;respiratory or thoracic disease
ENSG00000135541	AHI1	0	8.26462e-05	EFO_0000378	coronary artery disease	EFO_0000378-3;2	EFO_0000319;OTAR_0000010	cardiovascular disease;respiratory or thoracic disease
ENSG00000135597	REPS1	0	9.70882e-05	EFO_0000378	coronary artery disease	EFO_0000378-2;13	EFO_0000319;OTAR_0000010	cardiovascular disease;respiratory or thoracic disease
ENSG00000135655	USP15	0	8.19153e-05	EFO_0000378	coronary artery disease	EFO_0000378-5;2;1	EFO_0000319;OTAR_0000010	cardiovascular disease;respiratory or thoracic disease
ENSG00000135679	MDM2	0	0.000232804	EFO_0000378	coronary artery disease	EFO_0000378-5;2;1	EFO_0000319;OTAR_0000010	cardiovascular disease;respiratory or thoracic disease
ENSG00000135829	DHX9	0	0.000187622	EFO_0000378	coronary artery disease	EFO_0000378-11	EFO_0000319;OTAR_0000010	cardiovascular disease;respiratory or thoracic disease
ENSG00000135862	LAMC1	0	0.000216691	EFO_0000378	coronary artery disease	EFO_0000378-13	EFO_0000319;OTAR_0000010	cardiovascular disease;respiratory or thoracic disease
ENSG00000135926	TMBIM1	0	8.39283e-05	EFO_0000378	coronary artery disease	EFO_0000378-12	EFO_0000319;OTAR_0000010	cardiovascular disease;respiratory or thoracic disease
ENSG00000136026	CKAP4	0	0.00030974	EFO_0000378	coronary artery disease	EFO_0000378-12	EFO_0000319;OTAR_0000010	cardiovascular disease;respiratory or thoracic disease
ENSG00000136114	THSD1	0	0.000206092	EFO_0000378	coronary artery disease	EFO_0000378-9	EFO_0000319;OTAR_0000010	cardiovascular disease;respiratory or thoracic disease
ENSG00000136122	BORA	0	6.33899e-05	EFO_0000378	coronary artery disease	EFO_0000378-3;2	EFO_0000319;OTAR_0000010	cardiovascular disease;respiratory or thoracic disease
ENSG00000136243	NUPL2	0	9.64397e-05	EFO_0000378	coronary artery disease	EFO_0000378-11	EFO_0000319;OTAR_0000010	cardiovascular disease;respiratory or thoracic disease
ENSG00000136378	ADAMTS7	0.62769	0.00111274	EFO_0000378	coronary artery disease	EFO_0000378-9	EFO_0000319;OTAR_0000010	cardiovascular disease;respiratory or thoracic disease
ENSG00000136450	SRSF1	0	0.000143361	EFO_0000378	coronary artery disease	EFO_0000378-11	EFO_0000319;OTAR_0000010	cardiovascular disease;respiratory or thoracic disease
ENSG00000136518	ACTL6A	0	9.17528e-05	EFO_0000378	coronary artery disease	EFO_0000378-5;15	EFO_0000319;OTAR_0000010	cardiovascular disease;respiratory or thoracic disease
ENSG00000136527	TRA2B	0	9.69342e-05	EFO_0000378	coronary artery disease	EFO_0000378-11	EFO_0000319;OTAR_0000010	cardiovascular disease;respiratory or thoracic disease
ENSG00000136573	BLK	0	0.000110543	EFO_0000378	coronary artery disease	EFO_0000378-2;3;3	EFO_0000319;OTAR_0000010	cardiovascular disease;respiratory or thoracic disease
ENSG00000136709	WDR33	0	0.000121116	EFO_0000378	coronary artery disease	EFO_0000378-11	EFO_0000319;OTAR_0000010	cardiovascular disease;respiratory or thoracic disease
ENSG00000136717	BIN1	0	0.0001398	EFO_0000378	coronary artery disease	EFO_0000378-2;13	EFO_0000319;OTAR_0000010	cardiovascular disease;respiratory or thoracic disease
ENSG00000136738	STAM	0	0.000129883	EFO_0000378	coronary artery disease	EFO_0000378-2;13	EFO_0000319;OTAR_0000010	cardiovascular disease;respiratory or thoracic disease
ENSG00000136754	ABI1	0	0.000115155	EFO_0000378	coronary artery disease	EFO_0000378-2;3;3	EFO_0000319;OTAR_0000010	cardiovascular disease;respiratory or thoracic disease
ENSG00000136811	ODF2	0	0.000308749	EFO_0000378	coronary artery disease	EFO_0000378-3;2	EFO_0000319;OTAR_0000010	cardiovascular disease;respiratory or thoracic disease
ENSG00000136813	ECPAS	0	6.7344e-05	EFO_0000378	coronary artery disease	EFO_0000378-5;12	EFO_0000319;OTAR_0000010	cardiovascular disease;respiratory or thoracic disease
ENSG00000136824	SMC2	0	0.000120982	EFO_0000378	coronary artery disease	EFO_0000378-3;4	EFO_0000319;OTAR_0000010	cardiovascular disease;respiratory or thoracic disease
ENSG00000136856	SLC2A8	0	8.82983e-05	EFO_0000378	coronary artery disease	EFO_0000378-2;13	EFO_0000319;OTAR_0000010	cardiovascular disease;respiratory or thoracic disease
ENSG00000136861	CDK5RAP2	0	0.000119852	EFO_0000378	coronary artery disease	EFO_0000378-3;2	EFO_0000319;OTAR_0000010	cardiovascular disease;respiratory or thoracic disease
ENSG00000136875	PRPF4	0	0.000108453	EFO_0000378	coronary artery disease	EFO_0000378-11	EFO_0000319;OTAR_0000010	cardiovascular disease;respiratory or thoracic disease
ENSG00000136930	PSMB7	0	0.000125225	EFO_0000378	coronary artery disease	EFO_0000378-5;12	EFO_0000319;OTAR_0000010	cardiovascular disease;respiratory or thoracic disease
ENSG00000136937	NCBP1	0	0.000246477	EFO_0000378	coronary artery disease	EFO_0000378-11	EFO_0000319;OTAR_0000010	cardiovascular disease;respiratory or thoracic disease
ENSG00000136997	MYC	0	0.000824169	EFO_0000378	coronary artery disease	EFO_0000378-5;2;1	EFO_0000319;OTAR_0000010	cardiovascular disease;respiratory or thoracic disease
ENSG00000137168	PPIL1	0	0.000101284	EFO_0000378	coronary artery disease	EFO_0000378-11	EFO_0000319;OTAR_0000010	cardiovascular disease;respiratory or thoracic disease
ENSG00000137218	FRS3	0	0.000104687	EFO_0000378	coronary artery disease	EFO_0000378-2;3;3	EFO_0000319;OTAR_0000010	cardiovascular disease;respiratory or thoracic disease
ENSG00000137261	KIAA0319	0	9.24715e-05	EFO_0000378	coronary artery disease	EFO_0000378-2;13	EFO_0000319;OTAR_0000010	cardiovascular disease;respiratory or thoracic disease
ENSG00000137309	HMGA1	0	9.56308e-05	EFO_0000378	coronary artery disease	EFO_0000378-5;15	EFO_0000319;OTAR_0000010	cardiovascular disease;respiratory or thoracic disease
ENSG00000137497	NUMA1	0	0.000108248	EFO_0000378	coronary artery disease	EFO_0000378-3;2	EFO_0000319;OTAR_0000010	cardiovascular disease;respiratory or thoracic disease
ENSG00000137693	YAP1	0	0.000166985	EFO_0000378	coronary artery disease	EFO_0000378-5;2;1	EFO_0000319;OTAR_0000010	cardiovascular disease;respiratory or thoracic disease
ENSG00000137713	PPP2R1B	0	0.000200697	EFO_0000378	coronary artery disease	EFO_0000378-3;4	EFO_0000319;OTAR_0000010	cardiovascular disease;respiratory or thoracic disease
ENSG00000137801	THBS1	0	0.000375848	EFO_0000378	coronary artery disease	EFO_0000378-2;4	EFO_0000319;OTAR_0000010	cardiovascular disease;respiratory or thoracic disease
ENSG00000137804	NUSAP1	0	7.40267e-05	EFO_0000378	coronary artery disease	EFO_0000378-3;4	EFO_0000319;OTAR_0000010	cardiovascular disease;respiratory or thoracic disease
ENSG00000137812	KNL1	0	0.000132146	EFO_0000378	coronary artery disease	EFO_0000378-3;4	EFO_0000319;OTAR_0000010	cardiovascular disease;respiratory or thoracic disease
ENSG00000137814	HAUS2	0	8.7842e-05	EFO_0000378	coronary artery disease	EFO_0000378-3;2	EFO_0000319;OTAR_0000010	cardiovascular disease;respiratory or thoracic disease
ENSG00000137822	TUBGCP4	0	6.28453e-05	EFO_0000378	coronary artery disease	EFO_0000378-3;2	EFO_0000319;OTAR_0000010	cardiovascular disease;respiratory or thoracic disease
ENSG00000137845	ADAM10	0	0.000311775	EFO_0000378	coronary artery disease	EFO_0000378-12	EFO_0000319;OTAR_0000010	cardiovascular disease;respiratory or thoracic disease
ENSG00000137942	FNBP1L	0	9.29752e-05	EFO_0000378	coronary artery disease	EFO_0000378-2;13	EFO_0000319;OTAR_0000010	cardiovascular disease;respiratory or thoracic disease
ENSG00000138092	CENPO	0	0.000114342	EFO_0000378	coronary artery disease	EFO_0000378-3;4	EFO_0000319;OTAR_0000010	cardiovascular disease;respiratory or thoracic disease
ENSG00000138180	CEP55	0	0.000117642	EFO_0000378	coronary artery disease	EFO_0000378-3;4	EFO_0000319;OTAR_0000010	cardiovascular disease;respiratory or thoracic disease
ENSG00000138316	ADAMTS14	0	0.000231589	EFO_0000378	coronary artery disease	EFO_0000378-9	EFO_0000319;OTAR_0000010	cardiovascular disease;respiratory or thoracic disease
ENSG00000138385	SSB	0	6.89279e-05	EFO_0000378	coronary artery disease	EFO_0000378-11	EFO_0000319;OTAR_0000010	cardiovascular disease;respiratory or thoracic disease
ENSG00000138430	OLA1	0	0.000106665	EFO_0000378	coronary artery disease	EFO_0000378-2;4	EFO_0000319;OTAR_0000010	cardiovascular disease;respiratory or thoracic disease
ENSG00000138448	ITGAV	0	0.000294113	EFO_0000378	coronary artery disease	EFO_0000378-12	EFO_0000319;OTAR_0000010	cardiovascular disease;respiratory or thoracic disease
ENSG00000138668	HNRNPD	0	0.00016778	EFO_0000378	coronary artery disease	EFO_0000378-11	EFO_0000319;OTAR_0000010	cardiovascular disease;respiratory or thoracic disease
ENSG00000138675	FGF5	0.783135	0.00119083	EFO_0000378	coronary artery disease	EFO_0000378-2;3;3	EFO_0000319;OTAR_0000010	cardiovascular disease;respiratory or thoracic disease
ENSG00000138685	FGF2	0	0.000222017	EFO_0000378	coronary artery disease	EFO_0000378-2;3;3	EFO_0000319;OTAR_0000010	cardiovascular disease;respiratory or thoracic disease
ENSG00000138722	MMRN1	0	0.000110475	EFO_0000378	coronary artery disease	EFO_0000378-2;4	EFO_0000319;OTAR_0000010	cardiovascular disease;respiratory or thoracic disease
ENSG00000138750	NUP54	0	0.000117903	EFO_0000378	coronary artery disease	EFO_0000378-11	EFO_0000319;OTAR_0000010	cardiovascular disease;respiratory or thoracic disease
ENSG00000138760	SCARB2	0	0.000165165	EFO_0000378	coronary artery disease	EFO_0000378-2;13	EFO_0000319;OTAR_0000010	cardiovascular disease;respiratory or thoracic disease
ENSG00000138795	LEF1	0	9.50891e-05	EFO_0000378	coronary artery disease	EFO_0000378-5;15	EFO_0000319;OTAR_0000010	cardiovascular disease;respiratory or thoracic disease
ENSG00000139219	COL2A1	0	0.000211042	EFO_0000378	coronary artery disease	EFO_0000378-10	EFO_0000319;OTAR_0000010	cardiovascular disease;respiratory or thoracic disease
ENSG00000139343	SNRPF	0	0.000161921	EFO_0000378	coronary artery disease	EFO_0000378-11	EFO_0000319;OTAR_0000010	cardiovascular disease;respiratory or thoracic disease
ENSG00000139350	NEDD1	0	0.000107239	EFO_0000378	coronary artery disease	EFO_0000378-3;2	EFO_0000319;OTAR_0000010	cardiovascular disease;respiratory or thoracic disease
ENSG00000139370	SLC15A4	0	8.43096e-05	EFO_0000378	coronary artery disease	EFO_0000378-12	EFO_0000319;OTAR_0000010	cardiovascular disease;respiratory or thoracic disease
ENSG00000139549	DHH	0	0.000185794	EFO_0000378	coronary artery disease	EFO_0000378-5;12	EFO_0000319;OTAR_0000010	cardiovascular disease;respiratory or thoracic disease
ENSG00000139613	SMARCC2	0	8.70116e-05	EFO_0000378	coronary artery disease	EFO_0000378-5;2;1	EFO_0000319;OTAR_0000010	cardiovascular disease;respiratory or thoracic disease
ENSG00000139675	HNRNPA1L2	0	7.35406e-05	EFO_0000378	coronary artery disease	EFO_0000378-11	EFO_0000319;OTAR_0000010	cardiovascular disease;respiratory or thoracic disease
ENSG00000139687	RB1	0	0.000191351	EFO_0000378	coronary artery disease	EFO_0000378-5;15	EFO_0000319;OTAR_0000010	cardiovascular disease;respiratory or thoracic disease
ENSG00000139725	RHOF	0.521519	0.00117991	EFO_0000378	coronary artery disease	EFO_0000378-2;18	EFO_0000319;OTAR_0000010	cardiovascular disease;respiratory or thoracic disease
ENSG00000140022	STON2	0	0.000107739	EFO_0000378	coronary artery disease	EFO_0000378-2;13	EFO_0000319;OTAR_0000010	cardiovascular disease;respiratory or thoracic disease
ENSG00000140093	SERPINA10	0	0.000293765	EFO_0000378	coronary artery disease	EFO_0000378-13	EFO_0000319;OTAR_0000010	cardiovascular disease;respiratory or thoracic disease
ENSG00000140259	MFAP1	0	9.21696e-05	EFO_0000378	coronary artery disease	EFO_0000378-11	EFO_0000319;OTAR_0000010	cardiovascular disease;respiratory or thoracic disease
ENSG00000140284	SLC27A2	0	0.000128039	EFO_0000378	coronary artery disease	EFO_0000378-12	EFO_0000319;OTAR_0000010	cardiovascular disease;respiratory or thoracic disease
ENSG00000140285	FGF7	0	7.51845e-05	EFO_0000378	coronary artery disease	EFO_0000378-2;3;3	EFO_0000319;OTAR_0000010	cardiovascular disease;respiratory or thoracic disease
ENSG00000140470	ADAMTS17	0	0.000207184	EFO_0000378	coronary artery disease	EFO_0000378-9	EFO_0000319;OTAR_0000010	cardiovascular disease;respiratory or thoracic disease
ENSG00000140525	FANCI	0	0.000110142	EFO_0000378	coronary artery disease	EFO_0000378-3;4	EFO_0000319;OTAR_0000010	cardiovascular disease;respiratory or thoracic disease
ENSG00000140538	NTRK3	0	0.000139369	EFO_0000378	coronary artery disease	EFO_0000378-2;3;3	EFO_0000319;OTAR_0000010	cardiovascular disease;respiratory or thoracic disease
ENSG00000140545	MFGE8	0	0.000150569	EFO_0000378	coronary artery disease	EFO_0000378-13	EFO_0000319;OTAR_0000010	cardiovascular disease;respiratory or thoracic disease
ENSG00000140600	SH3GL3	0	0.000118401	EFO_0000378	coronary artery disease	EFO_0000378-2;13	EFO_0000319;OTAR_0000010	cardiovascular disease;respiratory or thoracic disease
ENSG00000140678	ITGAX	0	0.000117115	EFO_0000378	coronary artery disease	EFO_0000378-12	EFO_0000319;OTAR_0000010	cardiovascular disease;respiratory or thoracic disease
ENSG00000140829	DHX38	0	0.000122168	EFO_0000378	coronary artery disease	EFO_0000378-11	EFO_0000319;OTAR_0000010	cardiovascular disease;respiratory or thoracic disease
ENSG00000140873	ADAMTS18	0	0.000215581	EFO_0000378	coronary artery disease	EFO_0000378-9	EFO_0000319;OTAR_0000010	cardiovascular disease;respiratory or thoracic disease
ENSG00000140943	MBTPS1	0	0.000165387	EFO_0000378	coronary artery disease	EFO_0000378-13	EFO_0000319;OTAR_0000010	cardiovascular disease;respiratory or thoracic disease
ENSG00000140983	RHOT2	0	0.000442571	EFO_0000378	coronary artery disease	EFO_0000378-2;18	EFO_0000319;OTAR_0000010	cardiovascular disease;respiratory or thoracic disease
ENSG00000141367	CLTC	0	0.000266067	EFO_0000378	coronary artery disease	EFO_0000378-2;13	EFO_0000319;OTAR_0000010	cardiovascular disease;respiratory or thoracic disease
ENSG00000141510	TP53	0	0.000748281	EFO_0000378	coronary artery disease	EFO_0000378-5;2;1	EFO_0000319;OTAR_0000010	cardiovascular disease;respiratory or thoracic disease
ENSG00000141522	ARHGDIA	0	8.80694e-05	EFO_0000378	coronary artery disease	EFO_0000378-2;18	EFO_0000319;OTAR_0000010	cardiovascular disease;respiratory or thoracic disease
ENSG00000141524	TMC6	0	9.9795e-05	EFO_0000378	coronary artery disease	EFO_0000378-12	EFO_0000319;OTAR_0000010	cardiovascular disease;respiratory or thoracic disease
ENSG00000141543	EIF4A3	0	0.000246724	EFO_0000378	coronary artery disease	EFO_0000378-11	EFO_0000319;OTAR_0000010	cardiovascular disease;respiratory or thoracic disease
ENSG00000141551	CSNK1D	0	0.00020383	EFO_0000378	coronary artery disease	EFO_0000378-3;2	EFO_0000319;OTAR_0000010	cardiovascular disease;respiratory or thoracic disease
ENSG00000141568	FOXK2	0	0.000104503	EFO_0000378	coronary artery disease	EFO_0000378-5;15	EFO_0000319;OTAR_0000010	cardiovascular disease;respiratory or thoracic disease
ENSG00000141570	CBX8	0	0.00029407	EFO_0000378	coronary artery disease	EFO_0000378-5;15	EFO_0000319;OTAR_0000010	cardiovascular disease;respiratory or thoracic disease
ENSG00000141577	CEP131	0	9.045e-05	EFO_0000378	coronary artery disease	EFO_0000378-3;2	EFO_0000319;OTAR_0000010	cardiovascular disease;respiratory or thoracic disease
ENSG00000141582	CBX4	0	0.000209606	EFO_0000378	coronary artery disease	EFO_0000378-5;15	EFO_0000319;OTAR_0000010	cardiovascular disease;respiratory or thoracic disease
ENSG00000141646	SMAD4	0	0.000349213	EFO_0000378	coronary artery disease	EFO_0000378-5;2;1	EFO_0000319;OTAR_0000010	cardiovascular disease;respiratory or thoracic disease
ENSG00000141736	ERBB2	0	0.000401279	EFO_0000378	coronary artery disease	EFO_0000378-2;3;3	EFO_0000319;OTAR_0000010	cardiovascular disease;respiratory or thoracic disease
ENSG00000141753	IGFBP4	0	0.000152366	EFO_0000378	coronary artery disease	EFO_0000378-13	EFO_0000319;OTAR_0000010	cardiovascular disease;respiratory or thoracic disease
ENSG00000141759	TXNL4A	0	9.32074e-05	EFO_0000378	coronary artery disease	EFO_0000378-11	EFO_0000319;OTAR_0000010	cardiovascular disease;respiratory or thoracic disease
ENSG00000141905	NFIC	0	5.96106e-05	EFO_0000378	coronary artery disease	EFO_0000378-5;15	EFO_0000319;OTAR_0000010	cardiovascular disease;respiratory or thoracic disease
ENSG00000141968	VAV1	0	0.000208404	EFO_0000378	coronary artery disease	EFO_0000378-2;3;3	EFO_0000319;OTAR_0000010	cardiovascular disease;respiratory or thoracic disease
ENSG00000141985	SH3GL1	0	0.000124723	EFO_0000378	coronary artery disease	EFO_0000378-2;13	EFO_0000319;OTAR_0000010	cardiovascular disease;respiratory or thoracic disease
ENSG00000142039	CCDC97	0.537291	0.000806681	EFO_0000378	coronary artery disease	EFO_0000378-11	EFO_0000319;OTAR_0000010	cardiovascular disease;respiratory or thoracic disease
ENSG00000142156	COL6A1	0	0.000190648	EFO_0000378	coronary artery disease	EFO_0000378-10	EFO_0000319;OTAR_0000010	cardiovascular disease;respiratory or thoracic disease
ENSG00000142173	COL6A2	0	0.000197067	EFO_0000378	coronary artery disease	EFO_0000378-10	EFO_0000319;OTAR_0000010	cardiovascular disease;respiratory or thoracic disease
ENSG00000142185	TRPM2	0	0.000111407	EFO_0000378	coronary artery disease	EFO_0000378-12	EFO_0000319;OTAR_0000010	cardiovascular disease;respiratory or thoracic disease
ENSG00000142252	GEMIN7	0	0.000126061	EFO_0000378	coronary artery disease	EFO_0000378-11	EFO_0000319;OTAR_0000010	cardiovascular disease;respiratory or thoracic disease
ENSG00000142303	ADAMTS10	0	0.000215338	EFO_0000378	coronary artery disease	EFO_0000378-9	EFO_0000319;OTAR_0000010	cardiovascular disease;respiratory or thoracic disease
ENSG00000142507	PSMB6	0	0.000129785	EFO_0000378	coronary artery disease	EFO_0000378-5;12	EFO_0000319;OTAR_0000010	cardiovascular disease;respiratory or thoracic disease
ENSG00000142583	SLC2A5	0	9.8752e-05	EFO_0000378	coronary artery disease	EFO_0000378-12	EFO_0000319;OTAR_0000010	cardiovascular disease;respiratory or thoracic disease
ENSG00000142731	PLK4	0	0.000120884	EFO_0000378	coronary artery disease	EFO_0000378-3;2	EFO_0000319;OTAR_0000010	cardiovascular disease;respiratory or thoracic disease
ENSG00000142856	ITGB3BP	0	0.000154156	EFO_0000378	coronary artery disease	EFO_0000378-3;4	EFO_0000319;OTAR_0000010	cardiovascular disease;respiratory or thoracic disease
ENSG00000142871	CCN1	0	0.000159391	EFO_0000378	coronary artery disease	EFO_0000378-13	EFO_0000319;OTAR_0000010	cardiovascular disease;respiratory or thoracic disease
ENSG00000143106	PSMA5	0	0.000147854	EFO_0000378	coronary artery disease	EFO_0000378-5;12	EFO_0000319;OTAR_0000010	cardiovascular disease;respiratory or thoracic disease
ENSG00000143119	CD53	0	0.000145629	EFO_0000378	coronary artery disease	EFO_0000378-12	EFO_0000319;OTAR_0000010	cardiovascular disease;respiratory or thoracic disease
ENSG00000143156	NME7	0	0.000153614	EFO_0000378	coronary artery disease	EFO_0000378-3;2	EFO_0000319;OTAR_0000010	cardiovascular disease;respiratory or thoracic disease
ENSG00000143190	POU2F1	0	8.86775e-05	EFO_0000378	coronary artery disease	EFO_0000378-5;15	EFO_0000319;OTAR_0000010	cardiovascular disease;respiratory or thoracic disease
ENSG00000143207	COP1	0	0.000116913	EFO_0000378	coronary artery disease	EFO_0000378-5;12	EFO_0000319;OTAR_0000010	cardiovascular disease;respiratory or thoracic disease
ENSG00000143226	FCGR2A	0	6.63751e-05	EFO_0000378	coronary artery disease	EFO_0000378-2;3;3	EFO_0000319;OTAR_0000010	cardiovascular disease;respiratory or thoracic disease
ENSG00000143228	NUF2	0	0.00016241	EFO_0000378	coronary artery disease	EFO_0000378-3;4	EFO_0000319;OTAR_0000010	cardiovascular disease;respiratory or thoracic disease
ENSG00000143294	PRCC	0	0.000102227	EFO_0000378	coronary artery disease	EFO_0000378-11	EFO_0000319;OTAR_0000010	cardiovascular disease;respiratory or thoracic disease
ENSG00000143368	SF3B4	0	0.000151706	EFO_0000378	coronary artery disease	EFO_0000378-11	EFO_0000319;OTAR_0000010	cardiovascular disease;respiratory or thoracic disease
ENSG00000143379	SETDB1	0	9.55813e-05	EFO_0000378	coronary artery disease	EFO_0000378-5;15	EFO_0000319;OTAR_0000010	cardiovascular disease;respiratory or thoracic disease
ENSG00000143382	ADAMTSL4	0	0.00022552	EFO_0000378	coronary artery disease	EFO_0000378-9	EFO_0000319;OTAR_0000010	cardiovascular disease;respiratory or thoracic disease
ENSG00000143437	ARNT	0	6.04609e-05	EFO_0000378	coronary artery disease	EFO_0000378-5;2;1	EFO_0000319;OTAR_0000010	cardiovascular disease;respiratory or thoracic disease
ENSG00000143514	TP53BP2	0	7.03089e-05	EFO_0000378	coronary artery disease	EFO_0000378-3;2	EFO_0000319;OTAR_0000010	cardiovascular disease;respiratory or thoracic disease
ENSG00000143553	SNAPIN	0	0.000116311	EFO_0000378	coronary artery disease	EFO_0000378-2;13	EFO_0000319;OTAR_0000010	cardiovascular disease;respiratory or thoracic disease
ENSG00000143614	GATAD2B	0	0.000135952	EFO_0000378	coronary artery disease	EFO_0000378-5;15	EFO_0000319;OTAR_0000010	cardiovascular disease;respiratory or thoracic disease
ENSG00000143653	SCCPDH	0	0.00011167	EFO_0000378	coronary artery disease	EFO_0000378-2;4	EFO_0000319;OTAR_0000010	cardiovascular disease;respiratory or thoracic disease
ENSG00000143702	CEP170	0	0.00015481	EFO_0000378	coronary artery disease	EFO_0000378-3;2	EFO_0000319;OTAR_0000010	cardiovascular disease;respiratory or thoracic disease
ENSG00000143753	DEGS1	0	0.000138993	EFO_0000378	coronary artery disease	EFO_0000378-12	EFO_0000319;OTAR_0000010	cardiovascular disease;respiratory or thoracic disease
ENSG00000143768	LEFTY2	0	0.000102802	EFO_0000378	coronary artery disease	EFO_0000378-2;4	EFO_0000319;OTAR_0000010	cardiovascular disease;respiratory or thoracic disease
ENSG00000143858	SYT2	0	0.000112585	EFO_0000378	coronary artery disease	EFO_0000378-2;13	EFO_0000319;OTAR_0000010	cardiovascular disease;respiratory or thoracic disease
ENSG00000143870	PDIA6	0	0.000208857	EFO_0000378	coronary artery disease	EFO_0000378-13	EFO_0000319;OTAR_0000010	cardiovascular disease;respiratory or thoracic disease
ENSG00000143878	RHOB	0	0.000477705	EFO_0000378	coronary artery disease	EFO_0000378-2;18	EFO_0000319;OTAR_0000010	cardiovascular disease;respiratory or thoracic disease
ENSG00000143977	SNRPG	0	0.000149476	EFO_0000378	coronary artery disease	EFO_0000378-11	EFO_0000319;OTAR_0000010	cardiovascular disease;respiratory or thoracic disease
ENSG00000143995	MEIS1	0	8.1654e-05	EFO_0000378	coronary artery disease	EFO_0000378-5;15	EFO_0000319;OTAR_0000010	cardiovascular disease;respiratory or thoracic disease
ENSG00000144028	SNRNP200	0	0.000136908	EFO_0000378	coronary artery disease	EFO_0000378-11	EFO_0000319;OTAR_0000010	cardiovascular disease;respiratory or thoracic disease
ENSG00000144061	NPHP1	0	0.000165475	EFO_0000378	coronary artery disease	EFO_0000378-3;2	EFO_0000319;OTAR_0000010	cardiovascular disease;respiratory or thoracic disease
ENSG00000144229	THSD7B	0	0.000208269	EFO_0000378	coronary artery disease	EFO_0000378-9	EFO_0000319;OTAR_0000010	cardiovascular disease;respiratory or thoracic disease
ENSG00000144231	POLR2D	0	0.000241246	EFO_0000378	coronary artery disease	EFO_0000378-11	EFO_0000319;OTAR_0000010	cardiovascular disease;respiratory or thoracic disease
ENSG00000144566	RAB5A	0	0.000186955	EFO_0000378	coronary artery disease	EFO_0000378-2;13	EFO_0000319;OTAR_0000010	cardiovascular disease;respiratory or thoracic disease
ENSG00000144810	COL8A1	0	0.000204369	EFO_0000378	coronary artery disease	EFO_0000378-10	EFO_0000319;OTAR_0000010	cardiovascular disease;respiratory or thoracic disease
ENSG00000144891	AGTR1	0	0.000272733	EFO_0000378	coronary artery disease	EFO_0000378-2;13	EFO_0000319;OTAR_0000010	cardiovascular disease;respiratory or thoracic disease
ENSG00000145192	AHSG	0	0.000266771	EFO_0000378	coronary artery disease	EFO_0000378-13	EFO_0000319;OTAR_0000010	cardiovascular disease;respiratory or thoracic disease
ENSG00000145216	FIP1L1	0	0.000134477	EFO_0000378	coronary artery disease	EFO_0000378-11	EFO_0000319;OTAR_0000010	cardiovascular disease;respiratory or thoracic disease
ENSG00000145241	CENPC	0	0.00011797	EFO_0000378	coronary artery disease	EFO_0000378-3;4	EFO_0000319;OTAR_0000010	cardiovascular disease;respiratory or thoracic disease
ENSG00000145386	CCNA2	0	0.000243121	EFO_0000378	coronary artery disease	EFO_0000378-3;4	EFO_0000319;OTAR_0000010	cardiovascular disease;respiratory or thoracic disease
ENSG00000145536	ADAMTS16	0	0.000219585	EFO_0000378	coronary artery disease	EFO_0000378-9	EFO_0000319;OTAR_0000010	cardiovascular disease;respiratory or thoracic disease
ENSG00000145675	PIK3R1	0	0.000666337	EFO_0000378	coronary artery disease	EFO_0000378-2;3;3	EFO_0000319;OTAR_0000010	cardiovascular disease;respiratory or thoracic disease
ENSG00000145715	RASA1	0	0.000220958	EFO_0000378	coronary artery disease	EFO_0000378-2;3;3	EFO_0000319;OTAR_0000010	cardiovascular disease;respiratory or thoracic disease
ENSG00000145808	ADAMTS19	0	0.000207054	EFO_0000378	coronary artery disease	EFO_0000378-9	EFO_0000319;OTAR_0000010	cardiovascular disease;respiratory or thoracic disease
ENSG00000145819	ARHGAP26	0.795866	0.00125089	EFO_0000378	coronary artery disease	EFO_0000378-2;18	EFO_0000319;OTAR_0000010	cardiovascular disease;respiratory or thoracic disease
ENSG00000145833	DDX46	0	9.22013e-05	EFO_0000378	coronary artery disease	EFO_0000378-11	EFO_0000319;OTAR_0000010	cardiovascular disease;respiratory or thoracic disease
ENSG00000145882	PCYOX1L	0	9.36674e-05	EFO_0000378	coronary artery disease	EFO_0000378-2;4	EFO_0000319;OTAR_0000010	cardiovascular disease;respiratory or thoracic disease
ENSG00000146047	HIST1H2BA	0	0.000314613	EFO_0000378	coronary artery disease	EFO_0000378-5;15	EFO_0000319;OTAR_0000010	cardiovascular disease;respiratory or thoracic disease
ENSG00000146070	PLA2G7	0	0.000147668	EFO_0000378	coronary artery disease	EFO_0000378-13	EFO_0000319;OTAR_0000010	cardiovascular disease;respiratory or thoracic disease
ENSG00000146143	PRIM2	0.509924	0.000811793	EFO_0000378	coronary artery disease	EFO_0000378-3;4	EFO_0000319;OTAR_0000010	cardiovascular disease;respiratory or thoracic disease
ENSG00000146232	NFKBIE	0	6.43856e-05	EFO_0000378	coronary artery disease	EFO_0000378-5;12	EFO_0000319;OTAR_0000010	cardiovascular disease;respiratory or thoracic disease
ENSG00000146426	TIAM2	0	6.25893e-05	EFO_0000378	coronary artery disease	EFO_0000378-2;18	EFO_0000319;OTAR_0000010	cardiovascular disease;respiratory or thoracic disease
ENSG00000146477	SLC22A3	0.663316	0.000979163	EFO_0000378	coronary artery disease	EFO_0000378-2;3;3	EFO_0000319;OTAR_0000010	cardiovascular disease;respiratory or thoracic disease
ENSG00000146670	CDCA5	0	0.000116297	EFO_0000378	coronary artery disease	EFO_0000378-3;4	EFO_0000319;OTAR_0000010	cardiovascular disease;respiratory or thoracic disease
ENSG00000146674	IGFBP3	0	0.000188064	EFO_0000378	coronary artery disease	EFO_0000378-13	EFO_0000319;OTAR_0000010	cardiovascular disease;respiratory or thoracic disease
ENSG00000146678	IGFBP1	0	0.000162758	EFO_0000378	coronary artery disease	EFO_0000378-13	EFO_0000319;OTAR_0000010	cardiovascular disease;respiratory or thoracic disease
ENSG00000146963	LUC7L2	0	6.57711e-05	EFO_0000378	coronary artery disease	EFO_0000378-11	EFO_0000319;OTAR_0000010	cardiovascular disease;respiratory or thoracic disease
ENSG00000147010	SH3KBP1	0	0.000169207	EFO_0000378	coronary artery disease	EFO_0000378-2;13	EFO_0000319;OTAR_0000010	cardiovascular disease;respiratory or thoracic disease
ENSG00000147050	KDM6A	0	7.74393e-05	EFO_0000378	coronary artery disease	EFO_0000378-5;15	EFO_0000319;OTAR_0000010	cardiovascular disease;respiratory or thoracic disease
ENSG00000147099	HDAC8	0	7.63182e-05	EFO_0000378	coronary artery disease	EFO_0000378-5;15	EFO_0000319;OTAR_0000010	cardiovascular disease;respiratory or thoracic disease
ENSG00000147140	NONO	0	0.000164737	EFO_0000378	coronary artery disease	EFO_0000378-11	EFO_0000319;OTAR_0000010	cardiovascular disease;respiratory or thoracic disease
ENSG00000147234	FRMPD3	0	6.55975e-05	EFO_0000378	coronary artery disease	EFO_0000378-12	EFO_0000319;OTAR_0000010	cardiovascular disease;respiratory or thoracic disease
ENSG00000147257	GPC3	0	0.00022084	EFO_0000378	coronary artery disease	EFO_0000378-13	EFO_0000319;OTAR_0000010	cardiovascular disease;respiratory or thoracic disease
ENSG00000147274	RBMX	0	0.000153695	EFO_0000378	coronary artery disease	EFO_0000378-11	EFO_0000319;OTAR_0000010	cardiovascular disease;respiratory or thoracic disease
ENSG00000147400	CETN2	0	0.000146989	EFO_0000378	coronary artery disease	EFO_0000378-3;2	EFO_0000319;OTAR_0000010	cardiovascular disease;respiratory or thoracic disease
ENSG00000147475	ERLIN2	0	9.40978e-05	EFO_0000378	coronary artery disease	EFO_0000378-2;3;3	EFO_0000319;OTAR_0000010	cardiovascular disease;respiratory or thoracic disease
ENSG00000147601	TERF1	0	0.000212953	EFO_0000378	coronary artery disease	EFO_0000378-5;15	EFO_0000319;OTAR_0000010	cardiovascular disease;respiratory or thoracic disease
ENSG00000147669	POLR2K	0	0.000245117	EFO_0000378	coronary artery disease	EFO_0000378-11	EFO_0000319;OTAR_0000010	cardiovascular disease;respiratory or thoracic disease
ENSG00000147874	HAUS6	0	0.000124989	EFO_0000378	coronary artery disease	EFO_0000378-3;2	EFO_0000319;OTAR_0000010	cardiovascular disease;respiratory or thoracic disease
ENSG00000147883	CDKN2B	0.738424	0.00117681	EFO_0000378	coronary artery disease	EFO_0000378-5;2;1	EFO_0000319;OTAR_0000010	cardiovascular disease;respiratory or thoracic disease
ENSG00000147889	CDKN2A	0.537567	0.00109323	EFO_0000378	coronary artery disease	EFO_0000378-5;2;1	EFO_0000319;OTAR_0000010	cardiovascular disease;respiratory or thoracic disease
ENSG00000148019	CEP78	0	7.57441e-05	EFO_0000378	coronary artery disease	EFO_0000378-3;2	EFO_0000319;OTAR_0000010	cardiovascular disease;respiratory or thoracic disease
ENSG00000148053	NTRK2	0	0.000133586	EFO_0000378	coronary artery disease	EFO_0000378-2;3;3	EFO_0000319;OTAR_0000010	cardiovascular disease;respiratory or thoracic disease
ENSG00000148082	SHC3	0	9.77377e-05	EFO_0000378	coronary artery disease	EFO_0000378-2;3;3	EFO_0000319;OTAR_0000010	cardiovascular disease;respiratory or thoracic disease
ENSG00000148175	STOM	0	0.000231885	EFO_0000378	coronary artery disease	EFO_0000378-12	EFO_0000319;OTAR_0000010	cardiovascular disease;respiratory or thoracic disease
ENSG00000148400	NOTCH1	0	0.000292419	EFO_0000378	coronary artery disease	EFO_0000378-5;2;1	EFO_0000319;OTAR_0000010	cardiovascular disease;respiratory or thoracic disease
ENSG00000148516	ZEB1	0	0.000105676	EFO_0000378	coronary artery disease	EFO_0000378-5;2;1	EFO_0000319;OTAR_0000010	cardiovascular disease;respiratory or thoracic disease
ENSG00000148737	TCF7L2	0	0.000143982	EFO_0000378	coronary artery disease	EFO_0000378-5;15	EFO_0000319;OTAR_0000010	cardiovascular disease;respiratory or thoracic disease
ENSG00000149043	SYT8	0	8.58566e-05	EFO_0000378	coronary artery disease	EFO_0000378-2;13	EFO_0000319;OTAR_0000010	cardiovascular disease;respiratory or thoracic disease
ENSG00000149131	SERPING1	0	0.000112155	EFO_0000378	coronary artery disease	EFO_0000378-2;4	EFO_0000319;OTAR_0000010	cardiovascular disease;respiratory or thoracic disease
ENSG00000149177	PTPRJ	0	0.00017492	EFO_0000378	coronary artery disease	EFO_0000378-12	EFO_0000319;OTAR_0000010	cardiovascular disease;respiratory or thoracic disease
ENSG00000149257	SERPINH1	0.797967	0.00136483	EFO_0000378	coronary artery disease	EFO_0000378-10	EFO_0000319;OTAR_0000010	cardiovascular disease;respiratory or thoracic disease
ENSG00000149357	LAMTOR1	0	0.000135185	EFO_0000378	coronary artery disease	EFO_0000378-12	EFO_0000319;OTAR_0000010	cardiovascular disease;respiratory or thoracic disease
ENSG00000149380	P4HA3	0	0.000180154	EFO_0000378	coronary artery disease	EFO_0000378-10	EFO_0000319;OTAR_0000010	cardiovascular disease;respiratory or thoracic disease
ENSG00000149480	MTA2	0	0.000190921	EFO_0000378	coronary artery disease	EFO_0000378-5;15	EFO_0000319;OTAR_0000010	cardiovascular disease;respiratory or thoracic disease
ENSG00000149503	INCENP	0	0.000115154	EFO_0000378	coronary artery disease	EFO_0000378-3;4	EFO_0000319;OTAR_0000010	cardiovascular disease;respiratory or thoracic disease
ENSG00000149516	MS4A3	0	0.000109938	EFO_0000378	coronary artery disease	EFO_0000378-12	EFO_0000319;OTAR_0000010	cardiovascular disease;respiratory or thoracic disease
ENSG00000149532	CPSF7	0	0.000106871	EFO_0000378	coronary artery disease	EFO_0000378-11	EFO_0000319;OTAR_0000010	cardiovascular disease;respiratory or thoracic disease
ENSG00000149554	CHEK1	0	0.000169855	EFO_0000378	coronary artery disease	EFO_0000378-3;4	EFO_0000319;OTAR_0000010	cardiovascular disease;respiratory or thoracic disease
ENSG00000149636	DSN1	0	0.000146805	EFO_0000378	coronary artery disease	EFO_0000378-3;4	EFO_0000319;OTAR_0000010	cardiovascular disease;respiratory or thoracic disease
ENSG00000149781	FERMT3	0	0.000113973	EFO_0000378	coronary artery disease	EFO_0000378-2;4	EFO_0000319;OTAR_0000010	cardiovascular disease;respiratory or thoracic disease
ENSG00000150316	CWC15	0	9.66601e-05	EFO_0000378	coronary artery disease	EFO_0000378-11	EFO_0000319;OTAR_0000010	cardiovascular disease;respiratory or thoracic disease
ENSG00000150337	FCGR1A	0	0.000130516	EFO_0000378	coronary artery disease	EFO_0000378-2;3;3	EFO_0000319;OTAR_0000010	cardiovascular disease;respiratory or thoracic disease
ENSG00000150459	SAP18	0	0.000132326	EFO_0000378	coronary artery disease	EFO_0000378-5;15	EFO_0000319;OTAR_0000010	cardiovascular disease;respiratory or thoracic disease
ENSG00000150630	VEGFC	0	0.000152144	EFO_0000378	coronary artery disease	EFO_0000378-2;4	EFO_0000319;OTAR_0000010	cardiovascular disease;respiratory or thoracic disease
ENSG00000150687	PRSS23	0	0.000215782	EFO_0000378	coronary artery disease	EFO_0000378-13	EFO_0000319;OTAR_0000010	cardiovascular disease;respiratory or thoracic disease
ENSG00000150760	DOCK1	0	6.10578e-05	EFO_0000378	coronary artery disease	EFO_0000378-2;3;3	EFO_0000319;OTAR_0000010	cardiovascular disease;respiratory or thoracic disease
ENSG00000150907	FOXO1	0	0.000151065	EFO_0000378	coronary artery disease	EFO_0000378-5;2;1	EFO_0000319;OTAR_0000010	cardiovascular disease;respiratory or thoracic disease
ENSG00000151304	SRFBP1	0.643997	0.00095988	EFO_0000378	coronary artery disease	EFO_0000378-5;15	EFO_0000319;OTAR_0000010	cardiovascular disease;respiratory or thoracic disease
ENSG00000151388	ADAMTS12	0	0.000215238	EFO_0000378	coronary artery disease	EFO_0000378-9	EFO_0000319;OTAR_0000010	cardiovascular disease;respiratory or thoracic disease
ENSG00000151466	SCLT1	0	0.000373679	EFO_0000378	coronary artery disease	EFO_0000378-3;2	EFO_0000319;OTAR_0000010	cardiovascular disease;respiratory or thoracic disease
ENSG00000151651	ADAM8	0	0.000104983	EFO_0000378	coronary artery disease	EFO_0000378-12	EFO_0000319;OTAR_0000010	cardiovascular disease;respiratory or thoracic disease
ENSG00000151655	ITIH2	0	0.000180966	EFO_0000378	coronary artery disease	EFO_0000378-13	EFO_0000319;OTAR_0000010	cardiovascular disease;respiratory or thoracic disease
ENSG00000151725	CENPU	0	0.000138919	EFO_0000378	coronary artery disease	EFO_0000378-3;4	EFO_0000319;OTAR_0000010	cardiovascular disease;respiratory or thoracic disease
ENSG00000151748	SAV1	0	7.4293e-05	EFO_0000378	coronary artery disease	EFO_0000378-3;2	EFO_0000319;OTAR_0000010	cardiovascular disease;respiratory or thoracic disease
ENSG00000151849	CENPJ	0	0.000189216	EFO_0000378	coronary artery disease	EFO_0000378-3;2	EFO_0000319;OTAR_0000010	cardiovascular disease;respiratory or thoracic disease
ENSG00000152082	MZT2B	0	6.07726e-05	EFO_0000378	coronary artery disease	EFO_0000378-3;2	EFO_0000319;OTAR_0000010	cardiovascular disease;respiratory or thoracic disease
ENSG00000152147	GEMIN6	0	6.49264e-05	EFO_0000378	coronary artery disease	EFO_0000378-11	EFO_0000319;OTAR_0000010	cardiovascular disease;respiratory or thoracic disease
ENSG00000152240	HAUS1	0	0.000130806	EFO_0000378	coronary artery disease	EFO_0000378-3;2	EFO_0000319;OTAR_0000010	cardiovascular disease;respiratory or thoracic disease
ENSG00000152253	SPC25	0	0.000104766	EFO_0000378	coronary artery disease	EFO_0000378-3;4	EFO_0000319;OTAR_0000010	cardiovascular disease;respiratory or thoracic disease
ENSG00000152291	TGOLN2	0	0.000667179	EFO_0000378	coronary artery disease	EFO_0000378-2;13	EFO_0000319;OTAR_0000010	cardiovascular disease;respiratory or thoracic disease
ENSG00000152359	POC5	0	6.72312e-05	EFO_0000378	coronary artery disease	EFO_0000378-3;2	EFO_0000319;OTAR_0000010	cardiovascular disease;respiratory or thoracic disease
ENSG00000152583	SPARCL1	0	0.000149261	EFO_0000378	coronary artery disease	EFO_0000378-13	EFO_0000319;OTAR_0000010	cardiovascular disease;respiratory or thoracic disease
ENSG00000152592	DMP1	0	0.000150092	EFO_0000378	coronary artery disease	EFO_0000378-13	EFO_0000319;OTAR_0000010	cardiovascular disease;respiratory or thoracic disease
ENSG00000152595	MEPE	0	0.000159494	EFO_0000378	coronary artery disease	EFO_0000378-13	EFO_0000319;OTAR_0000010	cardiovascular disease;respiratory or thoracic disease
ENSG00000152952	PLOD2	0	0.000151873	EFO_0000378	coronary artery disease	EFO_0000378-10	EFO_0000319;OTAR_0000010	cardiovascular disease;respiratory or thoracic disease
ENSG00000153015	CWC27	0	8.40625e-05	EFO_0000378	coronary artery disease	EFO_0000378-11	EFO_0000319;OTAR_0000010	cardiovascular disease;respiratory or thoracic disease
ENSG00000153044	CENPH	0	0.000159015	EFO_0000378	coronary artery disease	EFO_0000378-3;4	EFO_0000319;OTAR_0000010	cardiovascular disease;respiratory or thoracic disease
ENSG00000153071	DAB2	0	0.000147687	EFO_0000378	coronary artery disease	EFO_0000378-2;13	EFO_0000319;OTAR_0000010	cardiovascular disease;respiratory or thoracic disease
ENSG00000153147	SMARCA5	0	0.00014002	EFO_0000378	coronary artery disease	EFO_0000378-5;15	EFO_0000319;OTAR_0000010	cardiovascular disease;respiratory or thoracic disease
ENSG00000153187	HNRNPU	0	0.000249801	EFO_0000378	coronary artery disease	EFO_0000378-11	EFO_0000319;OTAR_0000010	cardiovascular disease;respiratory or thoracic disease
ENSG00000153201	RANBP2	0	0.000194318	EFO_0000378	coronary artery disease	EFO_0000378-11	EFO_0000319;OTAR_0000010	cardiovascular disease;respiratory or thoracic disease
ENSG00000153207	AHCTF1	0	9.19357e-05	EFO_0000378	coronary artery disease	EFO_0000378-3;4	EFO_0000319;OTAR_0000010	cardiovascular disease;respiratory or thoracic disease
ENSG00000153310	FAM49B	0	0.000132157	EFO_0000378	coronary artery disease	EFO_0000378-2;4	EFO_0000319;OTAR_0000010	cardiovascular disease;respiratory or thoracic disease
ENSG00000153395	LPCAT1	0	6.23165e-05	EFO_0000378	coronary artery disease	EFO_0000378-12	EFO_0000319;OTAR_0000010	cardiovascular disease;respiratory or thoracic disease
ENSG00000154001	PPP2R5E	0	0.000178511	EFO_0000378	coronary artery disease	EFO_0000378-3;4	EFO_0000319;OTAR_0000010	cardiovascular disease;respiratory or thoracic disease
ENSG00000154188	ANGPT1	0	9.25882e-05	EFO_0000378	coronary artery disease	EFO_0000378-2;3;3	EFO_0000319;OTAR_0000010	cardiovascular disease;respiratory or thoracic disease
ENSG00000154305	MIA3	0	0.000177039	EFO_0000378	coronary artery disease	EFO_0000378-13	EFO_0000319;OTAR_0000010	cardiovascular disease;respiratory or thoracic disease
ENSG00000154473	BUB3	0	0.000149304	EFO_0000378	coronary artery disease	EFO_0000378-3;4	EFO_0000319;OTAR_0000010	cardiovascular disease;respiratory or thoracic disease
ENSG00000154611	PSMA8	0	0.000112041	EFO_0000378	coronary artery disease	EFO_0000378-5;12	EFO_0000319;OTAR_0000010	cardiovascular disease;respiratory or thoracic disease
ENSG00000154734	ADAMTS1	0	0.000235787	EFO_0000378	coronary artery disease	EFO_0000378-9	EFO_0000319;OTAR_0000010	cardiovascular disease;respiratory or thoracic disease
ENSG00000154736	ADAMTS5	0	0.000214377	EFO_0000378	coronary artery disease	EFO_0000378-9	EFO_0000319;OTAR_0000010	cardiovascular disease;respiratory or thoracic disease
ENSG00000154839	SKA1	0	0.000111895	EFO_0000378	coronary artery disease	EFO_0000378-3;4	EFO_0000319;OTAR_0000010	cardiovascular disease;respiratory or thoracic disease
ENSG00000155008	APOOL	0	0.000124511	EFO_0000378	coronary artery disease	EFO_0000378-2;4	EFO_0000319;OTAR_0000010	cardiovascular disease;respiratory or thoracic disease
ENSG00000155363	MOV10	0	0.000146692	EFO_0000378	coronary artery disease	EFO_0000378-5;15	EFO_0000319;OTAR_0000010	cardiovascular disease;respiratory or thoracic disease
ENSG00000155366	RHOC	0	0.000479706	EFO_0000378	coronary artery disease	EFO_0000378-2;18	EFO_0000319;OTAR_0000010	cardiovascular disease;respiratory or thoracic disease
ENSG00000155561	NUP205	0	0.000121172	EFO_0000378	coronary artery disease	EFO_0000378-11	EFO_0000319;OTAR_0000010	cardiovascular disease;respiratory or thoracic disease
ENSG00000156140	ADAMTS3	0	0.00023897	EFO_0000378	coronary artery disease	EFO_0000378-9	EFO_0000319;OTAR_0000010	cardiovascular disease;respiratory or thoracic disease
ENSG00000156218	ADAMTSL3	0	0.000213396	EFO_0000378	coronary artery disease	EFO_0000378-9	EFO_0000319;OTAR_0000010	cardiovascular disease;respiratory or thoracic disease
ENSG00000156374	PCGF6	0	0.000135815	EFO_0000378	coronary artery disease	EFO_0000378-5;15	EFO_0000319;OTAR_0000010	cardiovascular disease;respiratory or thoracic disease
ENSG00000156427	FGF18	0	6.48762e-05	EFO_0000378	coronary artery disease	EFO_0000378-2;3;3	EFO_0000319;OTAR_0000010	cardiovascular disease;respiratory or thoracic disease
ENSG00000156650	KAT6B	0	0.000122053	EFO_0000378	coronary artery disease	EFO_0000378-5;15	EFO_0000319;OTAR_0000010	cardiovascular disease;respiratory or thoracic disease
ENSG00000156876	SASS6	0	0.000100266	EFO_0000378	coronary artery disease	EFO_0000378-3;2	EFO_0000319;OTAR_0000010	cardiovascular disease;respiratory or thoracic disease
ENSG00000156970	BUB1B	0	0.000200619	EFO_0000378	coronary artery disease	EFO_0000378-3;4	EFO_0000319;OTAR_0000010	cardiovascular disease;respiratory or thoracic disease
ENSG00000157107	FCHO2	0	8.84635e-05	EFO_0000378	coronary artery disease	EFO_0000378-2;13	EFO_0000319;OTAR_0000010	cardiovascular disease;respiratory or thoracic disease
ENSG00000157191	NECAP2	0	9.87859e-05	EFO_0000378	coronary artery disease	EFO_0000378-2;13	EFO_0000319;OTAR_0000010	cardiovascular disease;respiratory or thoracic disease
ENSG00000157212	PAXIP1	0	0.000133292	EFO_0000378	coronary artery disease	EFO_0000378-5;15	EFO_0000319;OTAR_0000010	cardiovascular disease;respiratory or thoracic disease
ENSG00000157404	KIT	0	0.000337787	EFO_0000378	coronary artery disease	EFO_0000378-2;3;3	EFO_0000319;OTAR_0000010	cardiovascular disease;respiratory or thoracic disease
ENSG00000157456	CCNB2	0	0.000192927	EFO_0000378	coronary artery disease	EFO_0000378-3;4	EFO_0000319;OTAR_0000010	cardiovascular disease;respiratory or thoracic disease
ENSG00000157978	LDLRAP1	0	0.000110233	EFO_0000378	coronary artery disease	EFO_0000378-2;13	EFO_0000319;OTAR_0000010	cardiovascular disease;respiratory or thoracic disease
ENSG00000158019	BABAM2	0	6.82982e-05	EFO_0000378	coronary artery disease	EFO_0000378-5;15	EFO_0000319;OTAR_0000010	cardiovascular disease;respiratory or thoracic disease
ENSG00000158092	NCK1	0	0.000713586	EFO_0000378	coronary artery disease	EFO_0000378-2;3;3	EFO_0000319;OTAR_0000010	cardiovascular disease;respiratory or thoracic disease
ENSG00000158373	HIST1H2BD	0	0.00030433	EFO_0000378	coronary artery disease	EFO_0000378-5;15	EFO_0000319;OTAR_0000010	cardiovascular disease;respiratory or thoracic disease
ENSG00000158406	HIST1H4H	0	0.000217595	EFO_0000378	coronary artery disease	EFO_0000378-5;15	EFO_0000319;OTAR_0000010	cardiovascular disease;respiratory or thoracic disease
ENSG00000158545	ZC3H18	0	0.000112846	EFO_0000378	coronary artery disease	EFO_0000378-11	EFO_0000319;OTAR_0000010	cardiovascular disease;respiratory or thoracic disease
ENSG00000158859	ADAMTS4	0	0.000231172	EFO_0000378	coronary artery disease	EFO_0000378-9	EFO_0000319;OTAR_0000010	cardiovascular disease;respiratory or thoracic disease
ENSG00000158869	FCER1G	0	0.000124295	EFO_0000378	coronary artery disease	EFO_0000378-12	EFO_0000319;OTAR_0000010	cardiovascular disease;respiratory or thoracic disease
ENSG00000158874	APOA2	0	0.000401031	EFO_0000378	coronary artery disease	EFO_0000378-13	EFO_0000319;OTAR_0000010	cardiovascular disease;respiratory or thoracic disease
ENSG00000159055	MIS18A	0	8.29784e-05	EFO_0000378	coronary artery disease	EFO_0000378-3;2	EFO_0000319;OTAR_0000010	cardiovascular disease;respiratory or thoracic disease
ENSG00000159082	SYNJ1	0	0.000124528	EFO_0000378	coronary artery disease	EFO_0000378-2;13	EFO_0000319;OTAR_0000010	cardiovascular disease;respiratory or thoracic disease
ENSG00000159216	RUNX1	0	0.000165263	EFO_0000378	coronary artery disease	EFO_0000378-5;15	EFO_0000319;OTAR_0000010	cardiovascular disease;respiratory or thoracic disease
ENSG00000159352	PSMD4	0	0.00017948	EFO_0000378	coronary artery disease	EFO_0000378-5;12	EFO_0000319;OTAR_0000010	cardiovascular disease;respiratory or thoracic disease
ENSG00000159377	PSMB4	0	0.000154285	EFO_0000378	coronary artery disease	EFO_0000378-5;12	EFO_0000319;OTAR_0000010	cardiovascular disease;respiratory or thoracic disease
ENSG00000159674	SPON2	0	0.000213607	EFO_0000378	coronary artery disease	EFO_0000378-9	EFO_0000319;OTAR_0000010	cardiovascular disease;respiratory or thoracic disease
ENSG00000159692	CTBP1	0	0.000172808	EFO_0000378	coronary artery disease	EFO_0000378-5;15	EFO_0000319;OTAR_0000010	cardiovascular disease;respiratory or thoracic disease
ENSG00000160007	ARHGAP35	0	7.37249e-05	EFO_0000378	coronary artery disease	EFO_0000378-2;18	EFO_0000319;OTAR_0000010	cardiovascular disease;respiratory or thoracic disease
ENSG00000160179	ABCG1	0	9.27913e-05	EFO_0000378	coronary artery disease	EFO_0000378-13	EFO_0000319;OTAR_0000010	cardiovascular disease;respiratory or thoracic disease
ENSG00000160255	ITGB2	0	0.000248958	EFO_0000378	coronary artery disease	EFO_0000378-12	EFO_0000319;OTAR_0000010	cardiovascular disease;respiratory or thoracic disease
ENSG00000160293	VAV2	0	0.000185181	EFO_0000378	coronary artery disease	EFO_0000378-2;3;3	EFO_0000319;OTAR_0000010	cardiovascular disease;respiratory or thoracic disease
ENSG00000160299	PCNT	0	9.42793e-05	EFO_0000378	coronary artery disease	EFO_0000378-3;2	EFO_0000319;OTAR_0000010	cardiovascular disease;respiratory or thoracic disease
ENSG00000160323	ADAMTS13	0	0.000210427	EFO_0000378	coronary artery disease	EFO_0000378-9	EFO_0000319;OTAR_0000010	cardiovascular disease;respiratory or thoracic disease
ENSG00000160551	TAOK1	0	9.42819e-05	EFO_0000378	coronary artery disease	EFO_0000378-3;4	EFO_0000319;OTAR_0000010	cardiovascular disease;respiratory or thoracic disease
ENSG00000160654	CD3G	0	0.000180931	EFO_0000378	coronary artery disease	EFO_0000378-2;13	EFO_0000319;OTAR_0000010	cardiovascular disease;respiratory or thoracic disease
ENSG00000160679	CHTOP	0	7.47396e-05	EFO_0000378	coronary artery disease	EFO_0000378-11	EFO_0000319;OTAR_0000010	cardiovascular disease;respiratory or thoracic disease
ENSG00000160691	SHC1	0	0.000316691	EFO_0000378	coronary artery disease	EFO_0000378-2;3;3	EFO_0000319;OTAR_0000010	cardiovascular disease;respiratory or thoracic disease
ENSG00000160796	NBEAL2	0	0.000142858	EFO_0000378	coronary artery disease	EFO_0000378-12	EFO_0000319;OTAR_0000010	cardiovascular disease;respiratory or thoracic disease
ENSG00000160867	FGFR4	0	0.00016768	EFO_0000378	coronary artery disease	EFO_0000378-2;3;3	EFO_0000319;OTAR_0000010	cardiovascular disease;respiratory or thoracic disease
ENSG00000160917	CPSF4	0	0.000109858	EFO_0000378	coronary artery disease	EFO_0000378-11	EFO_0000319;OTAR_0000010	cardiovascular disease;respiratory or thoracic disease
ENSG00000160963	COL26A1	0	0.000166023	EFO_0000378	coronary artery disease	EFO_0000378-10	EFO_0000319;OTAR_0000010	cardiovascular disease;respiratory or thoracic disease
ENSG00000161021	MAML1	0	7.52652e-05	EFO_0000378	coronary artery disease	EFO_0000378-5;15	EFO_0000319;OTAR_0000010	cardiovascular disease;respiratory or thoracic disease
ENSG00000161057	PSMC2	0	0.0001815	EFO_0000378	coronary artery disease	EFO_0000378-5;12	EFO_0000319;OTAR_0000010	cardiovascular disease;respiratory or thoracic disease
ENSG00000161202	DVL3	0	0.000206447	EFO_0000378	coronary artery disease	EFO_0000378-5;12	EFO_0000319;OTAR_0000010	cardiovascular disease;respiratory or thoracic disease
ENSG00000161203	AP2M1	0	0.000228462	EFO_0000378	coronary artery disease	EFO_0000378-2;13	EFO_0000319;OTAR_0000010	cardiovascular disease;respiratory or thoracic disease
ENSG00000161265	U2AF1L4	0	0.00010165	EFO_0000378	coronary artery disease	EFO_0000378-11	EFO_0000319;OTAR_0000010	cardiovascular disease;respiratory or thoracic disease
ENSG00000161547	SRSF2	0	0.000400202	EFO_0000378	coronary artery disease	EFO_0000378-11	EFO_0000319;OTAR_0000010	cardiovascular disease;respiratory or thoracic disease
ENSG00000161888	SPC24	0	9.54279e-05	EFO_0000378	coronary artery disease	EFO_0000378-3;4	EFO_0000319;OTAR_0000010	cardiovascular disease;respiratory or thoracic disease
ENSG00000162231	NXF1	0	0.000102182	EFO_0000378	coronary artery disease	EFO_0000378-11	EFO_0000319;OTAR_0000010	cardiovascular disease;respiratory or thoracic disease
ENSG00000162344	FGF19	0	7.91343e-05	EFO_0000378	coronary artery disease	EFO_0000378-2;3;3	EFO_0000319;OTAR_0000010	cardiovascular disease;respiratory or thoracic disease
ENSG00000162385	MAGOH	0	0.000186691	EFO_0000378	coronary artery disease	EFO_0000378-11	EFO_0000319;OTAR_0000010	cardiovascular disease;respiratory or thoracic disease
ENSG00000162521	RBBP4	0	0.000319363	EFO_0000378	coronary artery disease	EFO_0000378-5;15	EFO_0000319;OTAR_0000010	cardiovascular disease;respiratory or thoracic disease
ENSG00000162576	MXRA8	0	0.000145233	EFO_0000378	coronary artery disease	EFO_0000378-13	EFO_0000319;OTAR_0000010	cardiovascular disease;respiratory or thoracic disease
ENSG00000162704	ARPC5	0	0.000127505	EFO_0000378	coronary artery disease	EFO_0000378-2;13	EFO_0000319;OTAR_0000010	cardiovascular disease;respiratory or thoracic disease
ENSG00000162889	MAPKAPK2	0	6.39513e-05	EFO_0000378	coronary artery disease	EFO_0000378-5;15	EFO_0000319;OTAR_0000010	cardiovascular disease;respiratory or thoracic disease
ENSG00000162924	REL	0	0.000153093	EFO_0000378	coronary artery disease	EFO_0000378-5;12	EFO_0000319;OTAR_0000010	cardiovascular disease;respiratory or thoracic disease
ENSG00000162961	DPY30	0	7.854e-05	EFO_0000378	coronary artery disease	EFO_0000378-5;15	EFO_0000319;OTAR_0000010	cardiovascular disease;respiratory or thoracic disease
ENSG00000163002	NUP35	0	9.66908e-05	EFO_0000378	coronary artery disease	EFO_0000378-11	EFO_0000319;OTAR_0000010	cardiovascular disease;respiratory or thoracic disease
ENSG00000163041	H3F3A	0	0.000111677	EFO_0000378	coronary artery disease	EFO_0000378-5;15	EFO_0000319;OTAR_0000010	cardiovascular disease;respiratory or thoracic disease
ENSG00000163359	COL6A3	0.87441	0.00145358	EFO_0000378	coronary artery disease	EFO_0000378-10	EFO_0000319;OTAR_0000010	cardiovascular disease;respiratory or thoracic disease
ENSG00000163430	FSTL1	0	0.000178813	EFO_0000378	coronary artery disease	EFO_0000378-13	EFO_0000319;OTAR_0000010	cardiovascular disease;respiratory or thoracic disease
ENSG00000163453	IGFBP7	0	0.000150813	EFO_0000378	coronary artery disease	EFO_0000378-13	EFO_0000319;OTAR_0000010	cardiovascular disease;respiratory or thoracic disease
ENSG00000163466	ARPC2	0	0.000142407	EFO_0000378	coronary artery disease	EFO_0000378-2;13	EFO_0000319;OTAR_0000010	cardiovascular disease;respiratory or thoracic disease
ENSG00000163501	IHH	0	0.000191404	EFO_0000378	coronary artery disease	EFO_0000378-5;12	EFO_0000319;OTAR_0000010	cardiovascular disease;respiratory or thoracic disease
ENSG00000163510	CWC22	0	0.00010291	EFO_0000378	coronary artery disease	EFO_0000378-11	EFO_0000319;OTAR_0000010	cardiovascular disease;respiratory or thoracic disease
ENSG00000163517	HDAC11	0	0.000150796	EFO_0000378	coronary artery disease	EFO_0000378-5;15	EFO_0000319;OTAR_0000010	cardiovascular disease;respiratory or thoracic disease
ENSG00000163535	SGO2	0	8.90171e-05	EFO_0000378	coronary artery disease	EFO_0000378-3;4	EFO_0000319;OTAR_0000010	cardiovascular disease;respiratory or thoracic disease
ENSG00000163539	CLASP2	0	9.68316e-05	EFO_0000378	coronary artery disease	EFO_0000378-3;4	EFO_0000319;OTAR_0000010	cardiovascular disease;respiratory or thoracic disease
ENSG00000163564	PYHIN1	0	0.000107775	EFO_0000378	coronary artery disease	EFO_0000378-5;15	EFO_0000319;OTAR_0000010	cardiovascular disease;respiratory or thoracic disease
ENSG00000163602	RYBP	0	0.000110524	EFO_0000378	coronary artery disease	EFO_0000378-5;15	EFO_0000319;OTAR_0000010	cardiovascular disease;respiratory or thoracic disease
ENSG00000163611	SPICE1	0	0.000208667	EFO_0000378	coronary artery disease	EFO_0000378-3;2	EFO_0000319;OTAR_0000010	cardiovascular disease;respiratory or thoracic disease
ENSG00000163631	ALB	0	0.000468605	EFO_0000378	coronary artery disease	EFO_0000378-13	EFO_0000319;OTAR_0000010	cardiovascular disease;respiratory or thoracic disease
ENSG00000163634	THOC7	0	5.92976e-05	EFO_0000378	coronary artery disease	EFO_0000378-11	EFO_0000319;OTAR_0000010	cardiovascular disease;respiratory or thoracic disease
ENSG00000163635	ATXN7	0	7.39804e-05	EFO_0000378	coronary artery disease	EFO_0000378-5;15	EFO_0000319;OTAR_0000010	cardiovascular disease;respiratory or thoracic disease
ENSG00000163636	PSMD6	0	0.000176836	EFO_0000378	coronary artery disease	EFO_0000378-5;12	EFO_0000319;OTAR_0000010	cardiovascular disease;respiratory or thoracic disease
ENSG00000163638	ADAMTS9	0	0.000209423	EFO_0000378	coronary artery disease	EFO_0000378-9	EFO_0000319;OTAR_0000010	cardiovascular disease;respiratory or thoracic disease
ENSG00000163714	U2SURP	0	8.71609e-05	EFO_0000378	coronary artery disease	EFO_0000378-11	EFO_0000319;OTAR_0000010	cardiovascular disease;respiratory or thoracic disease
ENSG00000163875	MEAF6	0	6.28575e-05	EFO_0000378	coronary artery disease	EFO_0000378-5;15	EFO_0000319;OTAR_0000010	cardiovascular disease;respiratory or thoracic disease
ENSG00000163877	SNIP1	0	6.28615e-05	EFO_0000378	coronary artery disease	EFO_0000378-11	EFO_0000319;OTAR_0000010	cardiovascular disease;respiratory or thoracic disease
ENSG00000163882	POLR2H	0	0.000264437	EFO_0000378	coronary artery disease	EFO_0000378-11	EFO_0000319;OTAR_0000010	cardiovascular disease;respiratory or thoracic disease
ENSG00000163930	BAP1	0	8.19938e-05	EFO_0000378	coronary artery disease	EFO_0000378-5;15	EFO_0000319;OTAR_0000010	cardiovascular disease;respiratory or thoracic disease
ENSG00000163950	SLBP	0	6.28802e-05	EFO_0000378	coronary artery disease	EFO_0000378-11	EFO_0000319;OTAR_0000010	cardiovascular disease;respiratory or thoracic disease
ENSG00000163975	MELTF	0	0.000170503	EFO_0000378	coronary artery disease	EFO_0000378-13	EFO_0000319;OTAR_0000010	cardiovascular disease;respiratory or thoracic disease
ENSG00000164032	H2AFZ	0	0.000264183	EFO_0000378	coronary artery disease	EFO_0000378-5;15	EFO_0000319;OTAR_0000010	cardiovascular disease;respiratory or thoracic disease
ENSG00000164045	CDC25A	0	0.000150513	EFO_0000378	coronary artery disease	EFO_0000378-5;12	EFO_0000319;OTAR_0000010	cardiovascular disease;respiratory or thoracic disease
ENSG00000164053	ATRIP	0	6.65012e-05	EFO_0000378	coronary artery disease	EFO_0000378-3;4	EFO_0000319;OTAR_0000010	cardiovascular disease;respiratory or thoracic disease
ENSG00000164054	SHISA5	0	0.000145787	EFO_0000378	coronary artery disease	EFO_0000378-13	EFO_0000319;OTAR_0000010	cardiovascular disease;respiratory or thoracic disease
ENSG00000164081	TEX264	0	0.000145711	EFO_0000378	coronary artery disease	EFO_0000378-2;4	EFO_0000319;OTAR_0000010	cardiovascular disease;respiratory or thoracic disease
ENSG00000164105	SAP30	0	8.33506e-05	EFO_0000378	coronary artery disease	EFO_0000378-5;15	EFO_0000319;OTAR_0000010	cardiovascular disease;respiratory or thoracic disease
ENSG00000164109	MAD2L1	0.618426	0.00110145	EFO_0000378	coronary artery disease	EFO_0000378-3;4	EFO_0000319;OTAR_0000010	cardiovascular disease;respiratory or thoracic disease
ENSG00000164114	MAP9	0.68411	0.00111556	EFO_0000378	coronary artery disease	EFO_0000378-3;2	EFO_0000319;OTAR_0000010	cardiovascular disease;respiratory or thoracic disease
ENSG00000164118	CEP44	0	8.01743e-05	EFO_0000378	coronary artery disease	EFO_0000378-3;2	EFO_0000319;OTAR_0000010	cardiovascular disease;respiratory or thoracic disease
ENSG00000164167	LSM6	0	9.16414e-05	EFO_0000378	coronary artery disease	EFO_0000378-11	EFO_0000319;OTAR_0000010	cardiovascular disease;respiratory or thoracic disease
ENSG00000164362	TERT	0	9.92871e-05	EFO_0000378	coronary artery disease	EFO_0000378-5;2;1	EFO_0000319;OTAR_0000010	cardiovascular disease;respiratory or thoracic disease
ENSG00000164379	FOXQ1	0	6.20048e-05	EFO_0000378	coronary artery disease	EFO_0000378-5;15	EFO_0000319;OTAR_0000010	cardiovascular disease;respiratory or thoracic disease
ENSG00000164508	HIST1H2AA	0	0.000120156	EFO_0000378	coronary artery disease	EFO_0000378-5;15	EFO_0000319;OTAR_0000010	cardiovascular disease;respiratory or thoracic disease
ENSG00000164609	SLU7	0	0.000121318	EFO_0000378	coronary artery disease	EFO_0000378-11	EFO_0000319;OTAR_0000010	cardiovascular disease;respiratory or thoracic disease
ENSG00000164611	PTTG1	0	9.98677e-05	EFO_0000378	coronary artery disease	EFO_0000378-5;12	EFO_0000319;OTAR_0000010	cardiovascular disease;respiratory or thoracic disease
ENSG00000164690	SHH	0	0.000240949	EFO_0000378	coronary artery disease	EFO_0000378-5;12	EFO_0000319;OTAR_0000010	cardiovascular disease;respiratory or thoracic disease
ENSG00000164692	COL1A2	0	0.00024535	EFO_0000378	coronary artery disease	EFO_0000378-10	EFO_0000319;OTAR_0000010	cardiovascular disease;respiratory or thoracic disease
ENSG00000164741	DLC1	0	9.91138e-05	EFO_0000378	coronary artery disease	EFO_0000378-2;18	EFO_0000319;OTAR_0000010	cardiovascular disease;respiratory or thoracic disease
ENSG00000164754	RAD21	0	0.000151375	EFO_0000378	coronary artery disease	EFO_0000378-3;4	EFO_0000319;OTAR_0000010	cardiovascular disease;respiratory or thoracic disease
ENSG00000164764	SBSPON	0	0.00020863	EFO_0000378	coronary artery disease	EFO_0000378-9	EFO_0000319;OTAR_0000010	cardiovascular disease;respiratory or thoracic disease
ENSG00000164815	ORC5	0	6.92424e-05	EFO_0000378	coronary artery disease	EFO_0000378-3;4	EFO_0000319;OTAR_0000010	cardiovascular disease;respiratory or thoracic disease
ENSG00000164828	SUN1	0	0.000146423	EFO_0000378	coronary artery disease	EFO_0000378-5;15	EFO_0000319;OTAR_0000010	cardiovascular disease;respiratory or thoracic disease
ENSG00000164902	PHAX	0	7.38611e-05	EFO_0000378	coronary artery disease	EFO_0000378-11	EFO_0000319;OTAR_0000010	cardiovascular disease;respiratory or thoracic disease
ENSG00000164916	FOXK1	0	6.78051e-05	EFO_0000378	coronary artery disease	EFO_0000378-5;15	EFO_0000319;OTAR_0000010	cardiovascular disease;respiratory or thoracic disease
ENSG00000164953	TMEM67	0	0.000123502	EFO_0000378	coronary artery disease	EFO_0000378-3;2	EFO_0000319;OTAR_0000010	cardiovascular disease;respiratory or thoracic disease
ENSG00000165025	SYK	0	0.000244465	EFO_0000378	coronary artery disease	EFO_0000378-2;3;3	EFO_0000319;OTAR_0000010	cardiovascular disease;respiratory or thoracic disease
ENSG00000165102	HGSNAT	0	0.00010091	EFO_0000378	coronary artery disease	EFO_0000378-12	EFO_0000319;OTAR_0000010	cardiovascular disease;respiratory or thoracic disease
ENSG00000165119	HNRNPK	0	0.000182749	EFO_0000378	coronary artery disease	EFO_0000378-11	EFO_0000319;OTAR_0000010	cardiovascular disease;respiratory or thoracic disease
ENSG00000165168	CYBB	0	0.000123366	EFO_0000378	coronary artery disease	EFO_0000378-12	EFO_0000319;OTAR_0000010	cardiovascular disease;respiratory or thoracic disease
ENSG00000165197	VEGFD	0	0.000142321	EFO_0000378	coronary artery disease	EFO_0000378-2;4	EFO_0000319;OTAR_0000010	cardiovascular disease;respiratory or thoracic disease
ENSG00000165219	GAPVD1	0	9.99525e-05	EFO_0000378	coronary artery disease	EFO_0000378-2;13	EFO_0000319;OTAR_0000010	cardiovascular disease;respiratory or thoracic disease
ENSG00000165304	MELK	0	0.000105932	EFO_0000378	coronary artery disease	EFO_0000378-3;4	EFO_0000319;OTAR_0000010	cardiovascular disease;respiratory or thoracic disease
ENSG00000165480	SKA3	0	8.7238e-05	EFO_0000378	coronary artery disease	EFO_0000378-3;4	EFO_0000319;OTAR_0000010	cardiovascular disease;respiratory or thoracic disease
ENSG00000165494	PCF11	0	0.000123117	EFO_0000378	coronary artery disease	EFO_0000378-11	EFO_0000319;OTAR_0000010	cardiovascular disease;respiratory or thoracic disease
ENSG00000165757	JCAD	0.849976	0.00126001	EFO_0000378	coronary artery disease	EFO_0000378-5;12	EFO_0000319;OTAR_0000010	cardiovascular disease;respiratory or thoracic disease
ENSG00000165804	ZNF219	0	0.000123349	EFO_0000378	coronary artery disease	EFO_0000378-5;15	EFO_0000319;OTAR_0000010	cardiovascular disease;respiratory or thoracic disease
ENSG00000165895	ARHGAP42	0.872291	0.00132853	EFO_0000378	coronary artery disease	EFO_0000378-2;18	EFO_0000319;OTAR_0000010	cardiovascular disease;respiratory or thoracic disease
ENSG00000165912	PACSIN3	0	0.000119652	EFO_0000378	coronary artery disease	EFO_0000378-2;13	EFO_0000319;OTAR_0000010	cardiovascular disease;respiratory or thoracic disease
ENSG00000165916	PSMC3	0	0.00018535	EFO_0000378	coronary artery disease	EFO_0000378-5;12	EFO_0000319;OTAR_0000010	cardiovascular disease;respiratory or thoracic disease
ENSG00000165934	CPSF2	0	0.00011899	EFO_0000378	coronary artery disease	EFO_0000378-11	EFO_0000319;OTAR_0000010	cardiovascular disease;respiratory or thoracic disease
ENSG00000166012	TAF1D	0	6.9632e-05	EFO_0000378	coronary artery disease	EFO_0000378-5;15	EFO_0000319;OTAR_0000010	cardiovascular disease;respiratory or thoracic disease
ENSG00000166035	LIPC	0	0.000148217	EFO_0000378	coronary artery disease	EFO_0000378-13	EFO_0000319;OTAR_0000010	cardiovascular disease;respiratory or thoracic disease
ENSG00000166037	CEP57	0	7.83796e-05	EFO_0000378	coronary artery disease	EFO_0000378-3;2	EFO_0000319;OTAR_0000010	cardiovascular disease;respiratory or thoracic disease
ENSG00000166068	SPRED1	0	0.000121084	EFO_0000378	coronary artery disease	EFO_0000378-5;12	EFO_0000319;OTAR_0000010	cardiovascular disease;respiratory or thoracic disease
ENSG00000166106	ADAMTS15	0	0.000206092	EFO_0000378	coronary artery disease	EFO_0000378-9	EFO_0000319;OTAR_0000010	cardiovascular disease;respiratory or thoracic disease
ENSG00000166145	SPINT1	0	0.000124658	EFO_0000378	coronary artery disease	EFO_0000378-2;4	EFO_0000319;OTAR_0000010	cardiovascular disease;respiratory or thoracic disease
ENSG00000166147	FBN1	0	0.000204974	EFO_0000378	coronary artery disease	EFO_0000378-13	EFO_0000319;OTAR_0000010	cardiovascular disease;respiratory or thoracic disease
ENSG00000166225	FRS2	0	7.96149e-05	EFO_0000378	coronary artery disease	EFO_0000378-2;3;3	EFO_0000319;OTAR_0000010	cardiovascular disease;respiratory or thoracic disease
ENSG00000166295	ANAPC16	0	7.27833e-05	EFO_0000378	coronary artery disease	EFO_0000378-5;12	EFO_0000319;OTAR_0000010	cardiovascular disease;respiratory or thoracic disease
ENSG00000166313	APBB1	0	0.000209538	EFO_0000378	coronary artery disease	EFO_0000378-5;15	EFO_0000319;OTAR_0000010	cardiovascular disease;respiratory or thoracic disease
ENSG00000166451	CENPN	0	0.000138167	EFO_0000378	coronary artery disease	EFO_0000378-3;4	EFO_0000319;OTAR_0000010	cardiovascular disease;respiratory or thoracic disease
ENSG00000166484	MAPK7	0	6.98444e-05	EFO_0000378	coronary artery disease	EFO_0000378-5;2;1	EFO_0000319;OTAR_0000010	cardiovascular disease;respiratory or thoracic disease
ENSG00000166527	CLEC4D	0	9.87557e-05	EFO_0000378	coronary artery disease	EFO_0000378-12	EFO_0000319;OTAR_0000010	cardiovascular disease;respiratory or thoracic disease
ENSG00000166579	NDEL1	0	0.000145179	EFO_0000378	coronary artery disease	EFO_0000378-3;4	EFO_0000319;OTAR_0000010	cardiovascular disease;respiratory or thoracic disease
ENSG00000166598	HSP90B1	0	0.000433118	EFO_0000378	coronary artery disease	EFO_0000378-13	EFO_0000319;OTAR_0000010	cardiovascular disease;respiratory or thoracic disease
ENSG00000166747	AP1G1	0	8.02994e-05	EFO_0000378	coronary artery disease	EFO_0000378-2;13	EFO_0000319;OTAR_0000010	cardiovascular disease;respiratory or thoracic disease
ENSG00000166794	PPIB	0	0.000221429	EFO_0000378	coronary artery disease	EFO_0000378-10	EFO_0000319;OTAR_0000010	cardiovascular disease;respiratory or thoracic disease
ENSG00000166803	PCLAF	0	7.25339e-05	EFO_0000378	coronary artery disease	EFO_0000378-3;4	EFO_0000319;OTAR_0000010	cardiovascular disease;respiratory or thoracic disease
ENSG00000166848	TERF2IP	0	0.000187279	EFO_0000378	coronary artery disease	EFO_0000378-5;15	EFO_0000319;OTAR_0000010	cardiovascular disease;respiratory or thoracic disease
ENSG00000166851	PLK1	0	0.000509536	EFO_0000378	coronary artery disease	EFO_0000378-3;2	EFO_0000319;OTAR_0000010	cardiovascular disease;respiratory or thoracic disease
ENSG00000166949	SMAD3	0.808355	0.00176005	EFO_0000378	coronary artery disease	EFO_0000378-5;2;1	EFO_0000319;OTAR_0000010	cardiovascular disease;respiratory or thoracic disease
ENSG00000167005	NUDT21	0	0.000146469	EFO_0000378	coronary artery disease	EFO_0000378-11	EFO_0000319;OTAR_0000010	cardiovascular disease;respiratory or thoracic disease
ENSG00000167088	SNRPD1	0	0.000141993	EFO_0000378	coronary artery disease	EFO_0000378-11	EFO_0000319;OTAR_0000010	cardiovascular disease;respiratory or thoracic disease
ENSG00000167193	CRK	0	0.000333877	EFO_0000378	coronary artery disease	EFO_0000378-2;3;3	EFO_0000319;OTAR_0000010	cardiovascular disease;respiratory or thoracic disease
ENSG00000167244	IGF2	0	0.000151988	EFO_0000378	coronary artery disease	EFO_0000378-2;4	EFO_0000319;OTAR_0000010	cardiovascular disease;respiratory or thoracic disease
ENSG00000167286	CD3D	0	0.000139252	EFO_0000378	coronary artery disease	EFO_0000378-2;13	EFO_0000319;OTAR_0000010	cardiovascular disease;respiratory or thoracic disease
ENSG00000167325	RRM1	0	9.48e-05	EFO_0000378	coronary artery disease	EFO_0000378-3;4	EFO_0000319;OTAR_0000010	cardiovascular disease;respiratory or thoracic disease
ENSG00000167461	RAB8A	0	0.000374121	EFO_0000378	coronary artery disease	EFO_0000378-3;2	EFO_0000319;OTAR_0000010	cardiovascular disease;respiratory or thoracic disease
ENSG00000167491	GATAD2A	0	0.000116091	EFO_0000378	coronary artery disease	EFO_0000378-5;15	EFO_0000319;OTAR_0000010	cardiovascular disease;respiratory or thoracic disease
ENSG00000167513	CDT1	0	6.21422e-05	EFO_0000378	coronary artery disease	EFO_0000378-3;4	EFO_0000319;OTAR_0000010	cardiovascular disease;respiratory or thoracic disease
ENSG00000167548	KMT2D	0	9.89801e-05	EFO_0000378	coronary artery disease	EFO_0000378-5;15	EFO_0000319;OTAR_0000010	cardiovascular disease;respiratory or thoracic disease
ENSG00000167552	TUBA1A	0	0.000345273	EFO_0000378	coronary artery disease	EFO_0000378-3;2	EFO_0000319;OTAR_0000010	cardiovascular disease;respiratory or thoracic disease
ENSG00000167613	LAIR1	0	9.89215e-05	EFO_0000378	coronary artery disease	EFO_0000378-12	EFO_0000319;OTAR_0000010	cardiovascular disease;respiratory or thoracic disease
ENSG00000167642	SPINT2	0	0.000164651	EFO_0000378	coronary artery disease	EFO_0000378-2;4	EFO_0000319;OTAR_0000010	cardiovascular disease;respiratory or thoracic disease
ENSG00000167670	CHAF1A	0	6.7529e-05	EFO_0000378	coronary artery disease	EFO_0000378-5;15	EFO_0000319;OTAR_0000010	cardiovascular disease;respiratory or thoracic disease
ENSG00000167711	SERPINF2	0	9.71381e-05	EFO_0000378	coronary artery disease	EFO_0000378-2;4	EFO_0000319;OTAR_0000010	cardiovascular disease;respiratory or thoracic disease
ENSG00000167842	MIS12	0	0.000103265	EFO_0000378	coronary artery disease	EFO_0000378-3;4	EFO_0000319;OTAR_0000010	cardiovascular disease;respiratory or thoracic disease
ENSG00000167851	CD300A	0	7.1632e-05	EFO_0000378	coronary artery disease	EFO_0000378-12	EFO_0000319;OTAR_0000010	cardiovascular disease;respiratory or thoracic disease
ENSG00000167978	SRRM2	0	0.000117047	EFO_0000378	coronary artery disease	EFO_0000378-11	EFO_0000319;OTAR_0000010	cardiovascular disease;respiratory or thoracic disease
ENSG00000168002	POLR2G	0	0.000262477	EFO_0000378	coronary artery disease	EFO_0000378-11	EFO_0000319;OTAR_0000010	cardiovascular disease;respiratory or thoracic disease
ENSG00000168014	C2CD3	0	6.74542e-05	EFO_0000378	coronary artery disease	EFO_0000378-3;2	EFO_0000319;OTAR_0000010	cardiovascular disease;respiratory or thoracic disease
ENSG00000168036	CTNNB1	0	0.00055952	EFO_0000378	coronary artery disease	EFO_0000378-5;2;1	EFO_0000319;OTAR_0000010	cardiovascular disease;respiratory or thoracic disease
ENSG00000168066	SF1	0	0.000137929	EFO_0000378	coronary artery disease	EFO_0000378-11	EFO_0000319;OTAR_0000010	cardiovascular disease;respiratory or thoracic disease
ENSG00000168078	PBK	0	9.51844e-05	EFO_0000378	coronary artery disease	EFO_0000378-3;4	EFO_0000319;OTAR_0000010	cardiovascular disease;respiratory or thoracic disease
ENSG00000168148	HIST3H3	0	0.000229373	EFO_0000378	coronary artery disease	EFO_0000378-5;15	EFO_0000319;OTAR_0000010	cardiovascular disease;respiratory or thoracic disease
ENSG00000168214	RBPJ	0	0.000146353	EFO_0000378	coronary artery disease	EFO_0000378-5;15	EFO_0000319;OTAR_0000010	cardiovascular disease;respiratory or thoracic disease
ENSG00000168283	BMI1	0	8.42461e-05	EFO_0000378	coronary artery disease	EFO_0000378-5;15	EFO_0000319;OTAR_0000010	cardiovascular disease;respiratory or thoracic disease
ENSG00000168385	2002-09-01	0	8.44992e-05	EFO_0000378	coronary artery disease	EFO_0000378-3;2	EFO_0000319;OTAR_0000010	cardiovascular disease;respiratory or thoracic disease
ENSG00000168421	RHOH	0	0.000427684	EFO_0000378	coronary artery disease	EFO_0000378-2;18	EFO_0000319;OTAR_0000010	cardiovascular disease;respiratory or thoracic disease
ENSG00000168438	CDC40	0	0.000118562	EFO_0000378	coronary artery disease	EFO_0000378-11	EFO_0000319;OTAR_0000010	cardiovascular disease;respiratory or thoracic disease
ENSG00000168487	BMP1	0	6.11347e-05	EFO_0000378	coronary artery disease	EFO_0000378-10	EFO_0000319;OTAR_0000010	cardiovascular disease;respiratory or thoracic disease
ENSG00000168496	FEN1	0	0.000113659	EFO_0000378	coronary artery disease	EFO_0000378-3;4	EFO_0000319;OTAR_0000010	cardiovascular disease;respiratory or thoracic disease
ENSG00000168542	COL3A1	0	0.000219794	EFO_0000378	coronary artery disease	EFO_0000378-10	EFO_0000319;OTAR_0000010	cardiovascular disease;respiratory or thoracic disease
ENSG00000168646	AXIN2	0	0.000105558	EFO_0000378	coronary artery disease	EFO_0000378-5;12	EFO_0000319;OTAR_0000010	cardiovascular disease;respiratory or thoracic disease
ENSG00000168685	IL7R	0	0.000121828	EFO_0000378	coronary artery disease	EFO_0000378-2;13	EFO_0000319;OTAR_0000010	cardiovascular disease;respiratory or thoracic disease
ENSG00000168778	TCTN2	0	0.000269805	EFO_0000378	coronary artery disease	EFO_0000378-3;2	EFO_0000319;OTAR_0000010	cardiovascular disease;respiratory or thoracic disease
ENSG00000168883	USP39	0	9.90169e-05	EFO_0000378	coronary artery disease	EFO_0000378-11	EFO_0000319;OTAR_0000010	cardiovascular disease;respiratory or thoracic disease
ENSG00000168944	CEP120	0	0.000127878	EFO_0000378	coronary artery disease	EFO_0000378-3;2	EFO_0000319;OTAR_0000010	cardiovascular disease;respiratory or thoracic disease
ENSG00000169016	E2F6	0	7.33227e-05	EFO_0000378	coronary artery disease	EFO_0000378-5;15	EFO_0000319;OTAR_0000010	cardiovascular disease;respiratory or thoracic disease
ENSG00000169031	COL4A3	0	0.000191495	EFO_0000378	coronary artery disease	EFO_0000378-10	EFO_0000319;OTAR_0000010	cardiovascular disease;respiratory or thoracic disease
ENSG00000169045	HNRNPH1	0	0.000143061	EFO_0000378	coronary artery disease	EFO_0000378-11	EFO_0000319;OTAR_0000010	cardiovascular disease;respiratory or thoracic disease
ENSG00000169083	AR	0	0.000312617	EFO_0000378	coronary artery disease	EFO_0000378-5;15	EFO_0000319;OTAR_0000010	cardiovascular disease;respiratory or thoracic disease
ENSG00000169174	PCSK9	0.8083	0.00137592	EFO_0000378	coronary artery disease	EFO_0000378-13	EFO_0000319;OTAR_0000010	cardiovascular disease;respiratory or thoracic disease
ENSG00000169217	CD2BP2	0	0.000105886	EFO_0000378	coronary artery disease	EFO_0000378-11	EFO_0000319;OTAR_0000010	cardiovascular disease;respiratory or thoracic disease
ENSG00000169249	ZRSR2	0	8.16238e-05	EFO_0000378	coronary artery disease	EFO_0000378-11	EFO_0000319;OTAR_0000010	cardiovascular disease;respiratory or thoracic disease
ENSG00000169252	ADRB2	0	0.000225114	EFO_0000378	coronary artery disease	EFO_0000378-2;13	EFO_0000319;OTAR_0000010	cardiovascular disease;respiratory or thoracic disease
ENSG00000169375	SIN3A	0	0.000180768	EFO_0000378	coronary artery disease	EFO_0000378-5;15	EFO_0000319;OTAR_0000010	cardiovascular disease;respiratory or thoracic disease
ENSG00000169436	COL22A1	0	0.000164844	EFO_0000378	coronary artery disease	EFO_0000378-10	EFO_0000319;OTAR_0000010	cardiovascular disease;respiratory or thoracic disease
ENSG00000169439	SDC2	0	0.000356656	EFO_0000378	coronary artery disease	EFO_0000378-13	EFO_0000319;OTAR_0000010	cardiovascular disease;respiratory or thoracic disease
ENSG00000169554	ZEB2	0.777846	0.00119649	EFO_0000378	coronary artery disease	EFO_0000378-5;15	EFO_0000319;OTAR_0000010	cardiovascular disease;respiratory or thoracic disease
ENSG00000169564	PCBP1	0	0.000136168	EFO_0000378	coronary artery disease	EFO_0000378-11	EFO_0000319;OTAR_0000010	cardiovascular disease;respiratory or thoracic disease
ENSG00000169679	BUB1	0	0.000208093	EFO_0000378	coronary artery disease	EFO_0000378-3;4	EFO_0000319;OTAR_0000010	cardiovascular disease;respiratory or thoracic disease
ENSG00000169689	CENPX	0	5.91764e-05	EFO_0000378	coronary artery disease	EFO_0000378-3;4	EFO_0000319;OTAR_0000010	cardiovascular disease;respiratory or thoracic disease
ENSG00000169692	AGPAT2	0	0.000166187	EFO_0000378	coronary artery disease	EFO_0000378-12	EFO_0000319;OTAR_0000010	cardiovascular disease;respiratory or thoracic disease
ENSG00000169750	RAC3	0	0.000504763	EFO_0000378	coronary artery disease	EFO_0000378-2;18	EFO_0000319;OTAR_0000010	cardiovascular disease;respiratory or thoracic disease
ENSG00000169813	HNRNPF	0	0.000169305	EFO_0000378	coronary artery disease	EFO_0000378-11	EFO_0000319;OTAR_0000010	cardiovascular disease;respiratory or thoracic disease
ENSG00000169891	REPS2	0	8.94626e-05	EFO_0000378	coronary artery disease	EFO_0000378-2;13	EFO_0000319;OTAR_0000010	cardiovascular disease;respiratory or thoracic disease
ENSG00000169896	ITGAM	0	0.000253606	EFO_0000378	coronary artery disease	EFO_0000378-12	EFO_0000319;OTAR_0000010	cardiovascular disease;respiratory or thoracic disease
ENSG00000169976	SF3B5	0	0.000135337	EFO_0000378	coronary artery disease	EFO_0000378-11	EFO_0000319;OTAR_0000010	cardiovascular disease;respiratory or thoracic disease
ENSG00000170004	CHD3	0	0.000213226	EFO_0000378	coronary artery disease	EFO_0000378-5;15	EFO_0000319;OTAR_0000010	cardiovascular disease;respiratory or thoracic disease
ENSG00000170027	YWHAG	0	0.00070242	EFO_0000378	coronary artery disease	EFO_0000378-3;2	EFO_0000319;OTAR_0000010	cardiovascular disease;respiratory or thoracic disease
ENSG00000170037	CNTROB	0	0.000116825	EFO_0000378	coronary artery disease	EFO_0000378-3;2	EFO_0000319;OTAR_0000010	cardiovascular disease;respiratory or thoracic disease
ENSG00000170144	HNRNPA3	0	0.000113842	EFO_0000378	coronary artery disease	EFO_0000378-11	EFO_0000319;OTAR_0000010	cardiovascular disease;respiratory or thoracic disease
ENSG00000170275	CRTAP	0	0.000163569	EFO_0000378	coronary artery disease	EFO_0000378-10	EFO_0000319;OTAR_0000010	cardiovascular disease;respiratory or thoracic disease
ENSG00000170312	CDK1	0	0.00052994	EFO_0000378	coronary artery disease	EFO_0000378-3;2	EFO_0000319;OTAR_0000010	cardiovascular disease;respiratory or thoracic disease
ENSG00000170345	FOS	0	0.000525934	EFO_0000378	coronary artery disease	EFO_0000378-5;2;1	EFO_0000319;OTAR_0000010	cardiovascular disease;respiratory or thoracic disease
ENSG00000170558	CDH2	0	0.00028296	EFO_0000378	coronary artery disease	EFO_0000378-13	EFO_0000319;OTAR_0000010	cardiovascular disease;respiratory or thoracic disease
ENSG00000170743	SYT9	0	8.97792e-05	EFO_0000378	coronary artery disease	EFO_0000378-2;13	EFO_0000319;OTAR_0000010	cardiovascular disease;respiratory or thoracic disease
ENSG00000170776	AKAP13	0	6.18994e-05	EFO_0000378	coronary artery disease	EFO_0000378-2;18	EFO_0000319;OTAR_0000010	cardiovascular disease;respiratory or thoracic disease
ENSG00000170860	LSM3	0	0.000103051	EFO_0000378	coronary artery disease	EFO_0000378-11	EFO_0000319;OTAR_0000010	cardiovascular disease;respiratory or thoracic disease
ENSG00000170956	CEACAM3	0	8.13214e-05	EFO_0000378	coronary artery disease	EFO_0000378-12	EFO_0000319;OTAR_0000010	cardiovascular disease;respiratory or thoracic disease
ENSG00000171148	TADA3	0	6.86388e-05	EFO_0000378	coronary artery disease	EFO_0000378-5;15	EFO_0000319;OTAR_0000010	cardiovascular disease;respiratory or thoracic disease
ENSG00000171298	GAA	0	0.000123797	EFO_0000378	coronary artery disease	EFO_0000378-12	EFO_0000319;OTAR_0000010	cardiovascular disease;respiratory or thoracic disease
ENSG00000171456	ASXL1	0	7.56188e-05	EFO_0000378	coronary artery disease	EFO_0000378-5;15	EFO_0000319;OTAR_0000010	cardiovascular disease;respiratory or thoracic disease
ENSG00000171502	COL24A1	0	0.000183465	EFO_0000378	coronary artery disease	EFO_0000378-10	EFO_0000319;OTAR_0000010	cardiovascular disease;respiratory or thoracic disease
ENSG00000171557	FGG	0	0.000363901	EFO_0000378	coronary artery disease	EFO_0000378-13	EFO_0000319;OTAR_0000010	cardiovascular disease;respiratory or thoracic disease
ENSG00000171560	FGA	0	0.000369919	EFO_0000378	coronary artery disease	EFO_0000378-13	EFO_0000319;OTAR_0000010	cardiovascular disease;respiratory or thoracic disease
ENSG00000171566	PLRG1	0	0.000114578	EFO_0000378	coronary artery disease	EFO_0000378-11	EFO_0000319;OTAR_0000010	cardiovascular disease;respiratory or thoracic disease
ENSG00000171608	PIK3CD	0	0.000194944	EFO_0000378	coronary artery disease	EFO_0000378-2;3;3	EFO_0000319;OTAR_0000010	cardiovascular disease;respiratory or thoracic disease
ENSG00000171681	ATF7IP	0	0.000254754	EFO_0000378	coronary artery disease	EFO_0000378-5;2;1	EFO_0000319;OTAR_0000010	cardiovascular disease;respiratory or thoracic disease
ENSG00000171772	SYCE1	0	6.26894e-05	EFO_0000378	coronary artery disease	EFO_0000378-5;15	EFO_0000319;OTAR_0000010	cardiovascular disease;respiratory or thoracic disease
ENSG00000171791	BCL2	0	8.65459e-05	EFO_0000378	coronary artery disease	EFO_0000378-5;2;1	EFO_0000319;OTAR_0000010	cardiovascular disease;respiratory or thoracic disease
ENSG00000171812	COL8A2	0	0.000168081	EFO_0000378	coronary artery disease	EFO_0000378-10	EFO_0000319;OTAR_0000010	cardiovascular disease;respiratory or thoracic disease
ENSG00000171848	RRM2	0	0.000116259	EFO_0000378	coronary artery disease	EFO_0000378-3;4	EFO_0000319;OTAR_0000010	cardiovascular disease;respiratory or thoracic disease
ENSG00000171940	ZNF217	0	6.8754e-05	EFO_0000378	coronary artery disease	EFO_0000378-5;15	EFO_0000319;OTAR_0000010	cardiovascular disease;respiratory or thoracic disease
ENSG00000171951	SCG2	0	0.000152316	EFO_0000378	coronary artery disease	EFO_0000378-13	EFO_0000319;OTAR_0000010	cardiovascular disease;respiratory or thoracic disease
ENSG00000171960	PPIH	0	8.99817e-05	EFO_0000378	coronary artery disease	EFO_0000378-11	EFO_0000319;OTAR_0000010	cardiovascular disease;respiratory or thoracic disease
ENSG00000172037	LAMB2	0	0.000206425	EFO_0000378	coronary artery disease	EFO_0000378-13	EFO_0000319;OTAR_0000010	cardiovascular disease;respiratory or thoracic disease
ENSG00000172057	ORMDL3	0	0.000136794	EFO_0000378	coronary artery disease	EFO_0000378-12	EFO_0000319;OTAR_0000010	cardiovascular disease;respiratory or thoracic disease
ENSG00000172322	CLEC12A	0	9.84087e-05	EFO_0000378	coronary artery disease	EFO_0000378-12	EFO_0000319;OTAR_0000010	cardiovascular disease;respiratory or thoracic disease
ENSG00000172409	CLP1	0	9.80668e-05	EFO_0000378	coronary artery disease	EFO_0000378-11	EFO_0000319;OTAR_0000010	cardiovascular disease;respiratory or thoracic disease
ENSG00000172432	GTPBP2	0	0.000104196	EFO_0000378	coronary artery disease	EFO_0000378-2;4	EFO_0000319;OTAR_0000010	cardiovascular disease;respiratory or thoracic disease
ENSG00000172531	PPP1CA	0	0.000590387	EFO_0000378	coronary artery disease	EFO_0000378-5;2;1	EFO_0000319;OTAR_0000010	cardiovascular disease;respiratory or thoracic disease
ENSG00000172534	HCFC1	0	6.95247e-05	EFO_0000378	coronary artery disease	EFO_0000378-5;15	EFO_0000319;OTAR_0000010	cardiovascular disease;respiratory or thoracic disease
ENSG00000172752	COL6A5	0	0.000175498	EFO_0000378	coronary artery disease	EFO_0000378-10	EFO_0000319;OTAR_0000010	cardiovascular disease;respiratory or thoracic disease
ENSG00000172794	RAB37	0	0.000134517	EFO_0000378	coronary artery disease	EFO_0000378-12	EFO_0000319;OTAR_0000010	cardiovascular disease;respiratory or thoracic disease
ENSG00000172819	RARG	0	6.60827e-05	EFO_0000378	coronary artery disease	EFO_0000378-5;15	EFO_0000319;OTAR_0000010	cardiovascular disease;respiratory or thoracic disease
ENSG00000173156	RHOD	0	0.000437981	EFO_0000378	coronary artery disease	EFO_0000378-2;18	EFO_0000319;OTAR_0000010	cardiovascular disease;respiratory or thoracic disease
ENSG00000173157	ADAMTS20	0	0.000206881	EFO_0000378	coronary artery disease	EFO_0000378-9	EFO_0000319;OTAR_0000010	cardiovascular disease;respiratory or thoracic disease
ENSG00000173207	CKS1B	0	9.64282e-05	EFO_0000378	coronary artery disease	EFO_0000378-5;12	EFO_0000319;OTAR_0000010	cardiovascular disease;respiratory or thoracic disease
ENSG00000173226	IQCB1	0	0.000214776	EFO_0000378	coronary artery disease	EFO_0000378-3;2	EFO_0000319;OTAR_0000010	cardiovascular disease;respiratory or thoracic disease
ENSG00000173273	TNKS	0	6.01849e-05	EFO_0000378	coronary artery disease	EFO_0000378-5;12	EFO_0000319;OTAR_0000010	cardiovascular disease;respiratory or thoracic disease
ENSG00000173391	OLR1	0	0.000115453	EFO_0000378	coronary artery disease	EFO_0000378-12	EFO_0000319;OTAR_0000010	cardiovascular disease;respiratory or thoracic disease
ENSG00000173473	SMARCC1	0	7.76292e-05	EFO_0000378	coronary artery disease	EFO_0000378-5;2;1	EFO_0000319;OTAR_0000010	cardiovascular disease;respiratory or thoracic disease
ENSG00000173511	VEGFB	0	0.000126125	EFO_0000378	coronary artery disease	EFO_0000378-2;4	EFO_0000319;OTAR_0000010	cardiovascular disease;respiratory or thoracic disease
ENSG00000173588	CEP83	0	0.000109005	EFO_0000378	coronary artery disease	EFO_0000378-3;2	EFO_0000319;OTAR_0000010	cardiovascular disease;respiratory or thoracic disease
ENSG00000173692	PSMD1	0	0.000223135	EFO_0000378	coronary artery disease	EFO_0000378-5;12	EFO_0000319;OTAR_0000010	cardiovascular disease;respiratory or thoracic disease
ENSG00000173744	AGFG1	0	9.35407e-05	EFO_0000378	coronary artery disease	EFO_0000378-2;13	EFO_0000319;OTAR_0000010	cardiovascular disease;respiratory or thoracic disease
ENSG00000173889	PHC3	0	0.000100052	EFO_0000378	coronary artery disease	EFO_0000378-5;15	EFO_0000319;OTAR_0000010	cardiovascular disease;respiratory or thoracic disease
ENSG00000173894	CBX2	0	0.000168813	EFO_0000378	coronary artery disease	EFO_0000378-5;15	EFO_0000319;OTAR_0000010	cardiovascular disease;respiratory or thoracic disease
ENSG00000173930	SLCO4C1	0	0.000103094	EFO_0000378	coronary artery disease	EFO_0000378-12	EFO_0000319;OTAR_0000010	cardiovascular disease;respiratory or thoracic disease
ENSG00000174231	PRPF8	0	0.000123556	EFO_0000378	coronary artery disease	EFO_0000378-11	EFO_0000319;OTAR_0000010	cardiovascular disease;respiratory or thoracic disease
ENSG00000174243	DDX23	0	9.77118e-05	EFO_0000378	coronary artery disease	EFO_0000378-11	EFO_0000319;OTAR_0000010	cardiovascular disease;respiratory or thoracic disease
ENSG00000174371	EXO1	0	0.00011512	EFO_0000378	coronary artery disease	EFO_0000378-3;4	EFO_0000319;OTAR_0000010	cardiovascular disease;respiratory or thoracic disease
ENSG00000174442	ZWILCH	0	8.28723e-05	EFO_0000378	coronary artery disease	EFO_0000378-3;4	EFO_0000319;OTAR_0000010	cardiovascular disease;respiratory or thoracic disease
ENSG00000174799	CEP135	0	0.00024113	EFO_0000378	coronary artery disease	EFO_0000378-3;2	EFO_0000319;OTAR_0000010	cardiovascular disease;respiratory or thoracic disease
ENSG00000174804	FZD4	0	0.000123224	EFO_0000378	coronary artery disease	EFO_0000378-2;13	EFO_0000319;OTAR_0000010	cardiovascular disease;respiratory or thoracic disease
ENSG00000175166	PSMD2	0	0.000219766	EFO_0000378	coronary artery disease	EFO_0000378-5;12	EFO_0000319;OTAR_0000010	cardiovascular disease;respiratory or thoracic disease
ENSG00000175197	DDIT3	0	7.26096e-05	EFO_0000378	coronary artery disease	EFO_0000378-5;2;1	EFO_0000319;OTAR_0000010	cardiovascular disease;respiratory or thoracic disease
ENSG00000175216	CKAP5	0	0.000191086	EFO_0000378	coronary artery disease	EFO_0000378-3;2	EFO_0000319;OTAR_0000010	cardiovascular disease;respiratory or thoracic disease
ENSG00000175220	ARHGAP1	0	6.5369e-05	EFO_0000378	coronary artery disease	EFO_0000378-2;18	EFO_0000319;OTAR_0000010	cardiovascular disease;respiratory or thoracic disease
ENSG00000175279	CENPS	0	0.000126541	EFO_0000378	coronary artery disease	EFO_0000378-3;4	EFO_0000319;OTAR_0000010	cardiovascular disease;respiratory or thoracic disease
ENSG00000175305	CCNE2	0	6.44601e-05	EFO_0000378	coronary artery disease	EFO_0000378-5;12	EFO_0000319;OTAR_0000010	cardiovascular disease;respiratory or thoracic disease
ENSG00000175336	APOF	0	0.000127625	EFO_0000378	coronary artery disease	EFO_0000378-13	EFO_0000319;OTAR_0000010	cardiovascular disease;respiratory or thoracic disease
ENSG00000175387	SMAD2	0	0.000416179	EFO_0000378	coronary artery disease	EFO_0000378-5;2;1	EFO_0000319;OTAR_0000010	cardiovascular disease;respiratory or thoracic disease
ENSG00000175416	CLTB	0	0.00013716	EFO_0000378	coronary artery disease	EFO_0000378-2;13	EFO_0000319;OTAR_0000010	cardiovascular disease;respiratory or thoracic disease
ENSG00000175467	SART1	0	0.000137539	EFO_0000378	coronary artery disease	EFO_0000378-11	EFO_0000319;OTAR_0000010	cardiovascular disease;respiratory or thoracic disease
ENSG00000176101	SSNA1	0	8.3221e-05	EFO_0000378	coronary artery disease	EFO_0000378-3;2	EFO_0000319;OTAR_0000010	cardiovascular disease;respiratory or thoracic disease
ENSG00000176102	CSTF3	0	0.000107867	EFO_0000378	coronary artery disease	EFO_0000378-11	EFO_0000319;OTAR_0000010	cardiovascular disease;respiratory or thoracic disease
ENSG00000176105	YES1	0	0.000218836	EFO_0000378	coronary artery disease	EFO_0000378-2;3;3	EFO_0000319;OTAR_0000010	cardiovascular disease;respiratory or thoracic disease
ENSG00000176165	FOXG1	0	6.83669e-05	EFO_0000378	coronary artery disease	EFO_0000378-5;2;1	EFO_0000319;OTAR_0000010	cardiovascular disease;respiratory or thoracic disease
ENSG00000176476	SGF29	0	6.77401e-05	EFO_0000378	coronary artery disease	EFO_0000378-5;15	EFO_0000319;OTAR_0000010	cardiovascular disease;respiratory or thoracic disease
ENSG00000176890	TYMS	0	0.000122891	EFO_0000378	coronary artery disease	EFO_0000378-3;4	EFO_0000319;OTAR_0000010	cardiovascular disease;respiratory or thoracic disease
ENSG00000177105	RHOG	0	0.00044149	EFO_0000378	coronary artery disease	EFO_0000378-2;18	EFO_0000319;OTAR_0000010	cardiovascular disease;respiratory or thoracic disease
ENSG00000177119	ANO6	0	0.000117725	EFO_0000378	coronary artery disease	EFO_0000378-12	EFO_0000319;OTAR_0000010	cardiovascular disease;respiratory or thoracic disease
ENSG00000177613	CSTF2T	0	0.000103872	EFO_0000378	coronary artery disease	EFO_0000378-11	EFO_0000319;OTAR_0000010	cardiovascular disease;respiratory or thoracic disease
ENSG00000177666	PNPLA2	0	0.000193156	EFO_0000378	coronary artery disease	EFO_0000378-13	EFO_0000319;OTAR_0000010	cardiovascular disease;respiratory or thoracic disease
ENSG00000177700	POLR2L	0	0.000267502	EFO_0000378	coronary artery disease	EFO_0000378-11	EFO_0000319;OTAR_0000010	cardiovascular disease;respiratory or thoracic disease
ENSG00000177706	FAM20C	0	0.000172125	EFO_0000378	coronary artery disease	EFO_0000378-13	EFO_0000319;OTAR_0000010	cardiovascular disease;respiratory or thoracic disease
ENSG00000177733	HNRNPA0	0	0.000101833	EFO_0000378	coronary artery disease	EFO_0000378-11	EFO_0000319;OTAR_0000010	cardiovascular disease;respiratory or thoracic disease
ENSG00000177879	AP3S1	0	7.16293e-05	EFO_0000378	coronary artery disease	EFO_0000378-2;13	EFO_0000319;OTAR_0000010	cardiovascular disease;respiratory or thoracic disease
ENSG00000178028	DMAP1	0	7.47075e-05	EFO_0000378	coronary artery disease	EFO_0000378-5;15	EFO_0000319;OTAR_0000010	cardiovascular disease;respiratory or thoracic disease
ENSG00000178031	ADAMTSL1	0	0.000206092	EFO_0000378	coronary artery disease	EFO_0000378-9	EFO_0000319;OTAR_0000010	cardiovascular disease;respiratory or thoracic disease
ENSG00000178188	SH2B1	0	7.0515e-05	EFO_0000378	coronary artery disease	EFO_0000378-2;3;3	EFO_0000319;OTAR_0000010	cardiovascular disease;respiratory or thoracic disease
ENSG00000178522	AMBN	0	0.000148026	EFO_0000378	coronary artery disease	EFO_0000378-13	EFO_0000319;OTAR_0000010	cardiovascular disease;respiratory or thoracic disease
ENSG00000178691	SUZ12	0	0.000145143	EFO_0000378	coronary artery disease	EFO_0000378-5;15	EFO_0000319;OTAR_0000010	cardiovascular disease;respiratory or thoracic disease
ENSG00000178919	FOXE1	0	6.00577e-05	EFO_0000378	coronary artery disease	EFO_0000378-5;15	EFO_0000319;OTAR_0000010	cardiovascular disease;respiratory or thoracic disease
ENSG00000178950	GAK	0	0.000161915	EFO_0000378	coronary artery disease	EFO_0000378-2;13	EFO_0000319;OTAR_0000010	cardiovascular disease;respiratory or thoracic disease
ENSG00000178996	SNX18	0	0.000101437	EFO_0000378	coronary artery disease	EFO_0000378-2;13	EFO_0000319;OTAR_0000010	cardiovascular disease;respiratory or thoracic disease
ENSG00000178999	AURKB	0	0.000256686	EFO_0000378	coronary artery disease	EFO_0000378-3;4	EFO_0000319;OTAR_0000010	cardiovascular disease;respiratory or thoracic disease
ENSG00000179051	RCC2	0	0.0001155	EFO_0000378	coronary artery disease	EFO_0000378-3;4	EFO_0000319;OTAR_0000010	cardiovascular disease;respiratory or thoracic disease
ENSG00000179295	PTPN11	0	0.000317388	EFO_0000378	coronary artery disease	EFO_0000378-2;3;3	EFO_0000319;OTAR_0000010	cardiovascular disease;respiratory or thoracic disease
ENSG00000179399	GPC5	0	7.49668e-05	EFO_0000378	coronary artery disease	EFO_0000378-13	EFO_0000319;OTAR_0000010	cardiovascular disease;respiratory or thoracic disease
ENSG00000179403	VWA1	0	0.000155284	EFO_0000378	coronary artery disease	EFO_0000378-13	EFO_0000319;OTAR_0000010	cardiovascular disease;respiratory or thoracic disease
ENSG00000179409	GEMIN4	0	0.000108164	EFO_0000378	coronary artery disease	EFO_0000378-11	EFO_0000319;OTAR_0000010	cardiovascular disease;respiratory or thoracic disease
ENSG00000179588	ZFPM1	0	0.00013897	EFO_0000378	coronary artery disease	EFO_0000378-5;15	EFO_0000319;OTAR_0000010	cardiovascular disease;respiratory or thoracic disease
ENSG00000179772	FOXS1	0	6.38845e-05	EFO_0000378	coronary artery disease	EFO_0000378-5;15	EFO_0000319;OTAR_0000010	cardiovascular disease;respiratory or thoracic disease
ENSG00000179950	PUF60	0	0.000124793	EFO_0000378	coronary artery disease	EFO_0000378-11	EFO_0000319;OTAR_0000010	cardiovascular disease;respiratory or thoracic disease
ENSG00000180573	HIST1H2AC	0	0.00028061	EFO_0000378	coronary artery disease	EFO_0000378-5;15	EFO_0000319;OTAR_0000010	cardiovascular disease;respiratory or thoracic disease
ENSG00000180628	PCGF5	0	0.00011766	EFO_0000378	coronary artery disease	EFO_0000378-5;15	EFO_0000319;OTAR_0000010	cardiovascular disease;respiratory or thoracic disease
ENSG00000181090	EHMT1	0	6.87063e-05	EFO_0000378	coronary artery disease	EFO_0000378-5;15	EFO_0000319;OTAR_0000010	cardiovascular disease;respiratory or thoracic disease
ENSG00000181218	HIST3H2A	0	0.000115726	EFO_0000378	coronary artery disease	EFO_0000378-5;15	EFO_0000319;OTAR_0000010	cardiovascular disease;respiratory or thoracic disease
ENSG00000181222	POLR2A	0	0.00029794	EFO_0000378	coronary artery disease	EFO_0000378-11	EFO_0000319;OTAR_0000010	cardiovascular disease;respiratory or thoracic disease
ENSG00000181467	RAP2B	0	0.000111854	EFO_0000378	coronary artery disease	EFO_0000378-12	EFO_0000319;OTAR_0000010	cardiovascular disease;respiratory or thoracic disease
ENSG00000181625	SLX1B	0	6.33262e-05	EFO_0000378	coronary artery disease	EFO_0000378-5;12	EFO_0000319;OTAR_0000010	cardiovascular disease;respiratory or thoracic disease
ENSG00000182004	SNRPE	0	0.000169574	EFO_0000378	coronary artery disease	EFO_0000378-11	EFO_0000319;OTAR_0000010	cardiovascular disease;respiratory or thoracic disease
ENSG00000182220	ATP6AP2	0	0.000145972	EFO_0000378	coronary artery disease	EFO_0000378-12	EFO_0000319;OTAR_0000010	cardiovascular disease;respiratory or thoracic disease
ENSG00000182287	AP1S2	0	7.89163e-05	EFO_0000378	coronary artery disease	EFO_0000378-2;13	EFO_0000319;OTAR_0000010	cardiovascular disease;respiratory or thoracic disease
ENSG00000182481	KPNA2	0	0.000150449	EFO_0000378	coronary artery disease	EFO_0000378-5;2;1	EFO_0000319;OTAR_0000010	cardiovascular disease;respiratory or thoracic disease
ENSG00000182504	CEP97	0	8.10073e-05	EFO_0000378	coronary artery disease	EFO_0000378-3;2	EFO_0000319;OTAR_0000010	cardiovascular disease;respiratory or thoracic disease
ENSG00000182628	SKA2	0	8.69261e-05	EFO_0000378	coronary artery disease	EFO_0000378-3;4	EFO_0000319;OTAR_0000010	cardiovascular disease;respiratory or thoracic disease
ENSG00000182866	LCK	0	0.000273239	EFO_0000378	coronary artery disease	EFO_0000378-2;3;3	EFO_0000319;OTAR_0000010	cardiovascular disease;respiratory or thoracic disease
ENSG00000182871	COL18A1	0	0.000208927	EFO_0000378	coronary artery disease	EFO_0000378-10	EFO_0000319;OTAR_0000010	cardiovascular disease;respiratory or thoracic disease
ENSG00000182885	ADGRG3	0	8.46841e-05	EFO_0000378	coronary artery disease	EFO_0000378-12	EFO_0000319;OTAR_0000010	cardiovascular disease;respiratory or thoracic disease
ENSG00000182923	CEP63	0	0.000122824	EFO_0000378	coronary artery disease	EFO_0000378-3;2	EFO_0000319;OTAR_0000010	cardiovascular disease;respiratory or thoracic disease
ENSG00000182979	MTA1	0	0.000169075	EFO_0000378	coronary artery disease	EFO_0000378-5;15	EFO_0000319;OTAR_0000010	cardiovascular disease;respiratory or thoracic disease
ENSG00000183019	MCEMP1	0	0.00010261	EFO_0000378	coronary artery disease	EFO_0000378-12	EFO_0000319;OTAR_0000010	cardiovascular disease;respiratory or thoracic disease
ENSG00000183020	AP2A2	0	0.00016536	EFO_0000378	coronary artery disease	EFO_0000378-2;13	EFO_0000319;OTAR_0000010	cardiovascular disease;respiratory or thoracic disease
ENSG00000183087	GAS6	0	0.000225716	EFO_0000378	coronary artery disease	EFO_0000378-13	EFO_0000319;OTAR_0000010	cardiovascular disease;respiratory or thoracic disease
ENSG00000183098	GPC6	0	7.05329e-05	EFO_0000378	coronary artery disease	EFO_0000378-13	EFO_0000319;OTAR_0000010	cardiovascular disease;respiratory or thoracic disease
ENSG00000183258	DDX41	0	0.000124439	EFO_0000378	coronary artery disease	EFO_0000378-11	EFO_0000319;OTAR_0000010	cardiovascular disease;respiratory or thoracic disease
ENSG00000183337	BCOR	0	6.38889e-05	EFO_0000378	coronary artery disease	EFO_0000378-5;15	EFO_0000319;OTAR_0000010	cardiovascular disease;respiratory or thoracic disease
ENSG00000183431	SF3A3	0	0.000148311	EFO_0000378	coronary artery disease	EFO_0000378-11	EFO_0000319;OTAR_0000010	cardiovascular disease;respiratory or thoracic disease
ENSG00000183495	EP400	0	6.94542e-05	EFO_0000378	coronary artery disease	EFO_0000378-5;15	EFO_0000319;OTAR_0000010	cardiovascular disease;respiratory or thoracic disease
ENSG00000183598	HIST2H3D	0	0.00011845	EFO_0000378	coronary artery disease	EFO_0000378-5;15	EFO_0000319;OTAR_0000010	cardiovascular disease;respiratory or thoracic disease
ENSG00000183684	ALYREF	0	0.000165126	EFO_0000378	coronary artery disease	EFO_0000378-11	EFO_0000319;OTAR_0000010	cardiovascular disease;respiratory or thoracic disease
ENSG00000183741	CBX6	0	0.000123706	EFO_0000378	coronary artery disease	EFO_0000378-5;15	EFO_0000319;OTAR_0000010	cardiovascular disease;respiratory or thoracic disease
ENSG00000184260	HIST2H2AC	0	0.000292583	EFO_0000378	coronary artery disease	EFO_0000378-5;15	EFO_0000319;OTAR_0000010	cardiovascular disease;respiratory or thoracic disease
ENSG00000184270	HIST2H2AB	0	0.000131754	EFO_0000378	coronary artery disease	EFO_0000378-5;15	EFO_0000319;OTAR_0000010	cardiovascular disease;respiratory or thoracic disease
ENSG00000184357	HIST1H1B	0	0.000287946	EFO_0000378	coronary artery disease	EFO_0000378-5;15	EFO_0000319;OTAR_0000010	cardiovascular disease;respiratory or thoracic disease
ENSG00000184371	CSF1	0	0.000202224	EFO_0000378	coronary artery disease	EFO_0000378-13	EFO_0000319;OTAR_0000010	cardiovascular disease;respiratory or thoracic disease
ENSG00000184445	KNTC1	0	0.000101129	EFO_0000378	coronary artery disease	EFO_0000378-3;4	EFO_0000319;OTAR_0000010	cardiovascular disease;respiratory or thoracic disease
ENSG00000184500	PROS1	0	0.00014249	EFO_0000378	coronary artery disease	EFO_0000378-2;4	EFO_0000319;OTAR_0000010	cardiovascular disease;respiratory or thoracic disease
ENSG00000184575	XPOT	0	9.19124e-05	EFO_0000378	coronary artery disease	EFO_0000378-11	EFO_0000319;OTAR_0000010	cardiovascular disease;respiratory or thoracic disease
ENSG00000184675	AMER1	0	6.18404e-05	EFO_0000378	coronary artery disease	EFO_0000378-5;12	EFO_0000319;OTAR_0000010	cardiovascular disease;respiratory or thoracic disease
ENSG00000184678	HIST2H2BE	0	0.000390654	EFO_0000378	coronary artery disease	EFO_0000378-5;15	EFO_0000319;OTAR_0000010	cardiovascular disease;respiratory or thoracic disease
ENSG00000185000	DGAT1	0	0.000136057	EFO_0000378	coronary artery disease	EFO_0000378-12	EFO_0000319;OTAR_0000010	cardiovascular disease;respiratory or thoracic disease
ENSG00000185010	F8	0	0.000155471	EFO_0000378	coronary artery disease	EFO_0000378-2;4	EFO_0000319;OTAR_0000010	cardiovascular disease;respiratory or thoracic disease
ENSG00000185130	HIST1H2BL	0	0.000293248	EFO_0000378	coronary artery disease	EFO_0000378-5;15	EFO_0000319;OTAR_0000010	cardiovascular disease;respiratory or thoracic disease
ENSG00000185245	GP1BA	0	6.24681e-05	EFO_0000378	coronary artery disease	EFO_0000378-5;15	EFO_0000319;OTAR_0000010	cardiovascular disease;respiratory or thoracic disease
ENSG00000185250	PPIL6	0	8.12131e-05	EFO_0000378	coronary artery disease	EFO_0000378-11	EFO_0000319;OTAR_0000010	cardiovascular disease;respiratory or thoracic disease
ENSG00000185269	NOTUM	0	0.000160932	EFO_0000378	coronary artery disease	EFO_0000378-13	EFO_0000319;OTAR_0000010	cardiovascular disease;respiratory or thoracic disease
ENSG00000185359	HGS	0	0.000251424	EFO_0000378	coronary artery disease	EFO_0000378-2;13	EFO_0000319;OTAR_0000010	cardiovascular disease;respiratory or thoracic disease
ENSG00000185386	MAPK11	0	0.00020412	EFO_0000378	coronary artery disease	EFO_0000378-5;15	EFO_0000319;OTAR_0000010	cardiovascular disease;respiratory or thoracic disease
ENSG00000185475	TMEM179B	0	6.10913e-05	EFO_0000378	coronary artery disease	EFO_0000378-12	EFO_0000319;OTAR_0000010	cardiovascular disease;respiratory or thoracic disease
ENSG00000185591	SP1	0	0.000253719	EFO_0000378	coronary artery disease	EFO_0000378-5;2;1	EFO_0000319;OTAR_0000010	cardiovascular disease;respiratory or thoracic disease
ENSG00000185619	PCGF3	0	0.000115457	EFO_0000378	coronary artery disease	EFO_0000378-5;15	EFO_0000319;OTAR_0000010	cardiovascular disease;respiratory or thoracic disease
ENSG00000185624	P4HB	0	0.000386276	EFO_0000378	coronary artery disease	EFO_0000378-13	EFO_0000319;OTAR_0000010	cardiovascular disease;respiratory or thoracic disease
ENSG00000185627	PSMD13	0	0.000177247	EFO_0000378	coronary artery disease	EFO_0000378-5;12	EFO_0000319;OTAR_0000010	cardiovascular disease;respiratory or thoracic disease
ENSG00000185630	PBX1	0	0.000106501	EFO_0000378	coronary artery disease	EFO_0000378-5;15	EFO_0000319;OTAR_0000010	cardiovascular disease;respiratory or thoracic disease
ENSG00000185652	NTF3	0	8.78637e-05	EFO_0000378	coronary artery disease	EFO_0000378-2;3;3	EFO_0000319;OTAR_0000010	cardiovascular disease;respiratory or thoracic disease
ENSG00000185761	ADAMTSL5	0	0.000208248	EFO_0000378	coronary artery disease	EFO_0000378-9	EFO_0000319;OTAR_0000010	cardiovascular disease;respiratory or thoracic disease
ENSG00000185787	MORF4L1	0.655786	0.00104662	EFO_0000378	coronary artery disease	EFO_0000378-5;15	EFO_0000319;OTAR_0000010	cardiovascular disease;respiratory or thoracic disease
ENSG00000185883	ATP6V0C	0	0.000159152	EFO_0000378	coronary artery disease	EFO_0000378-12	EFO_0000319;OTAR_0000010	cardiovascular disease;respiratory or thoracic disease
ENSG00000186260	MRTFB	0	0.00011745	EFO_0000378	coronary artery disease	EFO_0000378-5;2;1	EFO_0000319;OTAR_0000010	cardiovascular disease;respiratory or thoracic disease
ENSG00000186298	PPP1CC	0	0.000295511	EFO_0000378	coronary artery disease	EFO_0000378-3;4	EFO_0000319;OTAR_0000010	cardiovascular disease;respiratory or thoracic disease
ENSG00000186340	THBS2	0	0.000223344	EFO_0000378	coronary artery disease	EFO_0000378-9	EFO_0000319;OTAR_0000010	cardiovascular disease;respiratory or thoracic disease
ENSG00000186431	FCAR	0	9.96006e-05	EFO_0000378	coronary artery disease	EFO_0000378-12	EFO_0000319;OTAR_0000010	cardiovascular disease;respiratory or thoracic disease
ENSG00000186635	ARAP1	0	6.18802e-05	EFO_0000378	coronary artery disease	EFO_0000378-2;18	EFO_0000319;OTAR_0000010	cardiovascular disease;respiratory or thoracic disease
ENSG00000186638	KIF24	0	6.21285e-05	EFO_0000378	coronary artery disease	EFO_0000378-3;2	EFO_0000319;OTAR_0000010	cardiovascular disease;respiratory or thoracic disease
ENSG00000186716	BCR	0	0.000189163	EFO_0000378	coronary artery disease	EFO_0000378-2;3;3	EFO_0000319;OTAR_0000010	cardiovascular disease;respiratory or thoracic disease
ENSG00000186866	POFUT2	0	0.000207193	EFO_0000378	coronary artery disease	EFO_0000378-9	EFO_0000319;OTAR_0000010	cardiovascular disease;respiratory or thoracic disease
ENSG00000186871	ERCC6L	0	9.48274e-05	EFO_0000378	coronary artery disease	EFO_0000378-3;4	EFO_0000319;OTAR_0000010	cardiovascular disease;respiratory or thoracic disease
ENSG00000186895	FGF3	0	8.85426e-05	EFO_0000378	coronary artery disease	EFO_0000378-2;3;3	EFO_0000319;OTAR_0000010	cardiovascular disease;respiratory or thoracic disease
ENSG00000187049	TMEM216	0	0.000290698	EFO_0000378	coronary artery disease	EFO_0000378-3;2	EFO_0000319;OTAR_0000010	cardiovascular disease;respiratory or thoracic disease
ENSG00000187239	FNBP1	0	9.42107e-05	EFO_0000378	coronary artery disease	EFO_0000378-2;13	EFO_0000319;OTAR_0000010	cardiovascular disease;respiratory or thoracic disease
ENSG00000187498	COL4A1	0.917907	0.00154486	EFO_0000378	coronary artery disease	EFO_0000378-10	EFO_0000319;OTAR_0000010	cardiovascular disease;respiratory or thoracic disease
ENSG00000187676	B3GLCT	0	0.000207793	EFO_0000378	coronary artery disease	EFO_0000378-9	EFO_0000319;OTAR_0000010	cardiovascular disease;respiratory or thoracic disease
ENSG00000187689	AMTN	0	0.0001498	EFO_0000378	coronary artery disease	EFO_0000378-13	EFO_0000319;OTAR_0000010	cardiovascular disease;respiratory or thoracic disease
ENSG00000187714	SLC18A3	0	0.00012843	EFO_0000378	coronary artery disease	EFO_0000378-2;13	EFO_0000319;OTAR_0000010	cardiovascular disease;respiratory or thoracic disease
ENSG00000187720	THSD4	0	0.000214961	EFO_0000378	coronary artery disease	EFO_0000378-9	EFO_0000319;OTAR_0000010	cardiovascular disease;respiratory or thoracic disease
ENSG00000187837	HIST1H1C	0	0.000212164	EFO_0000378	coronary artery disease	EFO_0000378-5;15	EFO_0000319;OTAR_0000010	cardiovascular disease;respiratory or thoracic disease
ENSG00000187955	COL14A1	0	0.000173956	EFO_0000378	coronary artery disease	EFO_0000378-10	EFO_0000319;OTAR_0000010	cardiovascular disease;respiratory or thoracic disease
ENSG00000188021	UBQLN2	0	0.000255002	EFO_0000378	coronary artery disease	EFO_0000378-2;13	EFO_0000319;OTAR_0000010	cardiovascular disease;respiratory or thoracic disease
ENSG00000188130	MAPK12	0	0.000115291	EFO_0000378	coronary artery disease	EFO_0000378-5;2;1	EFO_0000319;OTAR_0000010	cardiovascular disease;respiratory or thoracic disease
ENSG00000188153	COL4A5	0	0.000203309	EFO_0000378	coronary artery disease	EFO_0000378-10	EFO_0000319;OTAR_0000010	cardiovascular disease;respiratory or thoracic disease
ENSG00000188229	TUBB4B	0	0.000178132	EFO_0000378	coronary artery disease	EFO_0000378-3;2	EFO_0000319;OTAR_0000010	cardiovascular disease;respiratory or thoracic disease
ENSG00000188312	CENPP	0	0.000118468	EFO_0000378	coronary artery disease	EFO_0000378-3;4	EFO_0000319;OTAR_0000010	cardiovascular disease;respiratory or thoracic disease
ENSG00000188342	GTF2F2	0	0.00016725	EFO_0000378	coronary artery disease	EFO_0000378-11	EFO_0000319;OTAR_0000010	cardiovascular disease;respiratory or thoracic disease
ENSG00000188486	H2AFX	0	0.000378345	EFO_0000378	coronary artery disease	EFO_0000378-5;15	EFO_0000319;OTAR_0000010	cardiovascular disease;respiratory or thoracic disease
ENSG00000188517	COL25A1	0	0.000165521	EFO_0000378	coronary artery disease	EFO_0000378-10	EFO_0000319;OTAR_0000010	cardiovascular disease;respiratory or thoracic disease
ENSG00000188766	SPRED3	0	7.41272e-05	EFO_0000378	coronary artery disease	EFO_0000378-5;12	EFO_0000319;OTAR_0000010	cardiovascular disease;respiratory or thoracic disease
ENSG00000188878	FBF1	0	0.000144723	EFO_0000378	coronary artery disease	EFO_0000378-3;2	EFO_0000319;OTAR_0000010	cardiovascular disease;respiratory or thoracic disease
ENSG00000189060	H1F0	0	7.59255e-05	EFO_0000378	coronary artery disease	EFO_0000378-5;15	EFO_0000319;OTAR_0000010	cardiovascular disease;respiratory or thoracic disease
ENSG00000189091	SF3B3	0	0.000161506	EFO_0000378	coronary artery disease	EFO_0000378-11	EFO_0000319;OTAR_0000010	cardiovascular disease;respiratory or thoracic disease
ENSG00000196187	TMEM63A	0	0.000122888	EFO_0000378	coronary artery disease	EFO_0000378-12	EFO_0000319;OTAR_0000010	cardiovascular disease;respiratory or thoracic disease
ENSG00000196220	SRGAP3	0	6.42797e-05	EFO_0000378	coronary artery disease	EFO_0000378-2;18	EFO_0000319;OTAR_0000010	cardiovascular disease;respiratory or thoracic disease
ENSG00000196230	TUBB	0	0.000208504	EFO_0000378	coronary artery disease	EFO_0000378-3;2	EFO_0000319;OTAR_0000010	cardiovascular disease;respiratory or thoracic disease
ENSG00000196233	LCOR	0	7.87899e-05	EFO_0000378	coronary artery disease	EFO_0000378-5;15	EFO_0000319;OTAR_0000010	cardiovascular disease;respiratory or thoracic disease
ENSG00000196313	POM121	0	0.000117247	EFO_0000378	coronary artery disease	EFO_0000378-11	EFO_0000319;OTAR_0000010	cardiovascular disease;respiratory or thoracic disease
ENSG00000196363	WDR5	0	0.000187032	EFO_0000378	coronary artery disease	EFO_0000378-5;15	EFO_0000319;OTAR_0000010	cardiovascular disease;respiratory or thoracic disease
ENSG00000196367	TRRAP	0	0.00011361	EFO_0000378	coronary artery disease	EFO_0000378-5;15	EFO_0000319;OTAR_0000010	cardiovascular disease;respiratory or thoracic disease
ENSG00000196468	FGF16	0	6.68241e-05	EFO_0000378	coronary artery disease	EFO_0000378-2;3;3	EFO_0000319;OTAR_0000010	cardiovascular disease;respiratory or thoracic disease
ENSG00000196504	PRPF40A	0	0.000119742	EFO_0000378	coronary artery disease	EFO_0000378-11	EFO_0000319;OTAR_0000010	cardiovascular disease;respiratory or thoracic disease
ENSG00000196591	HDAC2	0	0.000313315	EFO_0000378	coronary artery disease	EFO_0000378-5;15	EFO_0000319;OTAR_0000010	cardiovascular disease;respiratory or thoracic disease
ENSG00000196739	COL27A1	0	0.00018197	EFO_0000378	coronary artery disease	EFO_0000378-10	EFO_0000319;OTAR_0000010	cardiovascular disease;respiratory or thoracic disease
ENSG00000196747	HIST1H2AI	0	6.00045e-05	EFO_0000378	coronary artery disease	EFO_0000378-5;15	EFO_0000319;OTAR_0000010	cardiovascular disease;respiratory or thoracic disease
ENSG00000196776	CD47	0	0.000156332	EFO_0000378	coronary artery disease	EFO_0000378-12	EFO_0000319;OTAR_0000010	cardiovascular disease;respiratory or thoracic disease
ENSG00000196781	TLE1	0	0.000113258	EFO_0000378	coronary artery disease	EFO_0000378-5;2;1	EFO_0000319;OTAR_0000010	cardiovascular disease;respiratory or thoracic disease
ENSG00000196865	NHLRC2	0	9.57078e-05	EFO_0000378	coronary artery disease	EFO_0000378-2;4	EFO_0000319;OTAR_0000010	cardiovascular disease;respiratory or thoracic disease
ENSG00000196866	HIST1H2AD	0	0.000274668	EFO_0000378	coronary artery disease	EFO_0000378-5;15	EFO_0000319;OTAR_0000010	cardiovascular disease;respiratory or thoracic disease
ENSG00000196914	ARHGEF12	0.606307	0.000975631	EFO_0000378	coronary artery disease	EFO_0000378-2;18	EFO_0000319;OTAR_0000010	cardiovascular disease;respiratory or thoracic disease
ENSG00000196935	SRGAP1	0	5.97113e-05	EFO_0000378	coronary artery disease	EFO_0000378-2;18	EFO_0000319;OTAR_0000010	cardiovascular disease;respiratory or thoracic disease
ENSG00000196961	AP2A1	0	0.000217817	EFO_0000378	coronary artery disease	EFO_0000378-2;13	EFO_0000319;OTAR_0000010	cardiovascular disease;respiratory or thoracic disease
ENSG00000197061	HIST1H4C	0	0.000217595	EFO_0000378	coronary artery disease	EFO_0000378-5;15	EFO_0000319;OTAR_0000010	cardiovascular disease;respiratory or thoracic disease
ENSG00000197081	IGF2R	0.865634	0.00141742	EFO_0000378	coronary artery disease	EFO_0000378-2;13	EFO_0000319;OTAR_0000010	cardiovascular disease;respiratory or thoracic disease
ENSG00000197111	PCBP2	0	0.000102525	EFO_0000378	coronary artery disease	EFO_0000378-11	EFO_0000319;OTAR_0000010	cardiovascular disease;respiratory or thoracic disease
ENSG00000197153	HIST1H3J	0	0.000378796	EFO_0000378	coronary artery disease	EFO_0000378-5;15	EFO_0000319;OTAR_0000010	cardiovascular disease;respiratory or thoracic disease
ENSG00000197170	PSMD12	0	0.000158446	EFO_0000378	coronary artery disease	EFO_0000378-5;12	EFO_0000319;OTAR_0000010	cardiovascular disease;respiratory or thoracic disease
ENSG00000197238	HIST1H4J	0	0.000217595	EFO_0000378	coronary artery disease	EFO_0000378-5;15	EFO_0000319;OTAR_0000010	cardiovascular disease;respiratory or thoracic disease
ENSG00000197249	SERPINA1	0.82313	0.00147568	EFO_0000378	coronary artery disease	EFO_0000378-13	EFO_0000319;OTAR_0000010	cardiovascular disease;respiratory or thoracic disease
ENSG00000197323	TRIM33	0	8.03789e-05	EFO_0000378	coronary artery disease	EFO_0000378-5;15	EFO_0000319;OTAR_0000010	cardiovascular disease;respiratory or thoracic disease
ENSG00000197324	LRP10	0	6.24861e-05	EFO_0000378	coronary artery disease	EFO_0000378-13	EFO_0000319;OTAR_0000010	cardiovascular disease;respiratory or thoracic disease
ENSG00000197409	HIST1H3D	0	0.000376347	EFO_0000378	coronary artery disease	EFO_0000378-5;15	EFO_0000319;OTAR_0000010	cardiovascular disease;respiratory or thoracic disease
ENSG00000197461	PDGFA	0	7.45507e-05	EFO_0000378	coronary artery disease	EFO_0000378-2;3;3	EFO_0000319;OTAR_0000010	cardiovascular disease;respiratory or thoracic disease
ENSG00000197467	COL13A1	0	0.000167333	EFO_0000378	coronary artery disease	EFO_0000378-10	EFO_0000319;OTAR_0000010	cardiovascular disease;respiratory or thoracic disease
ENSG00000197565	COL4A6	0	0.000185126	EFO_0000378	coronary artery disease	EFO_0000378-10	EFO_0000319;OTAR_0000010	cardiovascular disease;respiratory or thoracic disease
ENSG00000197766	CFD	0	9.51711e-05	EFO_0000378	coronary artery disease	EFO_0000378-2;4	EFO_0000319;OTAR_0000010	cardiovascular disease;respiratory or thoracic disease
ENSG00000197837	HIST4H4	0	0.00022067	EFO_0000378	coronary artery disease	EFO_0000378-5;15	EFO_0000319;OTAR_0000010	cardiovascular disease;respiratory or thoracic disease
ENSG00000197859	ADAMTSL2	0	0.000209045	EFO_0000378	coronary artery disease	EFO_0000378-9	EFO_0000319;OTAR_0000010	cardiovascular disease;respiratory or thoracic disease
ENSG00000197903	HIST1H2BK	0	0.000289861	EFO_0000378	coronary artery disease	EFO_0000378-5;15	EFO_0000319;OTAR_0000010	cardiovascular disease;respiratory or thoracic disease
ENSG00000197943	PLCG2	0.861253	0.00144309	EFO_0000378	coronary artery disease	EFO_0000378-2;3;3	EFO_0000319;OTAR_0000010	cardiovascular disease;respiratory or thoracic disease
ENSG00000197959	DNM3	0	0.000113611	EFO_0000378	coronary artery disease	EFO_0000378-2;13	EFO_0000319;OTAR_0000010	cardiovascular disease;respiratory or thoracic disease
ENSG00000198026	ZNF335	0.545559	0.000812114	EFO_0000378	coronary artery disease	EFO_0000378-5;2;1	EFO_0000319;OTAR_0000010	cardiovascular disease;respiratory or thoracic disease
ENSG00000198053	SIRPA	0	8.09204e-05	EFO_0000378	coronary artery disease	EFO_0000378-12	EFO_0000319;OTAR_0000010	cardiovascular disease;respiratory or thoracic disease
ENSG00000198056	PRIM1	0	8.46546e-05	EFO_0000378	coronary artery disease	EFO_0000378-3;4	EFO_0000319;OTAR_0000010	cardiovascular disease;respiratory or thoracic disease
ENSG00000198087	CD2AP	0	9.23234e-05	EFO_0000378	coronary artery disease	EFO_0000378-2;3;3	EFO_0000319;OTAR_0000010	cardiovascular disease;respiratory or thoracic disease
ENSG00000198089	SFI1	0	7.7595e-05	EFO_0000378	coronary artery disease	EFO_0000378-3;2	EFO_0000319;OTAR_0000010	cardiovascular disease;respiratory or thoracic disease
ENSG00000198113	TOR4A	0	9.01015e-05	EFO_0000378	coronary artery disease	EFO_0000378-2;4	EFO_0000319;OTAR_0000010	cardiovascular disease;respiratory or thoracic disease
ENSG00000198168	SVIP	0	7.69508e-05	EFO_0000378	coronary artery disease	EFO_0000378-12	EFO_0000319;OTAR_0000010	cardiovascular disease;respiratory or thoracic disease
ENSG00000198176	TFDP1	0	0.000114219	EFO_0000378	coronary artery disease	EFO_0000378-5;2;1	EFO_0000319;OTAR_0000010	cardiovascular disease;respiratory or thoracic disease
ENSG00000198178	CLEC4C	0	6.91261e-05	EFO_0000378	coronary artery disease	EFO_0000378-12	EFO_0000319;OTAR_0000010	cardiovascular disease;respiratory or thoracic disease
ENSG00000198231	DDX42	0	8.97162e-05	EFO_0000378	coronary artery disease	EFO_0000378-11	EFO_0000319;OTAR_0000010	cardiovascular disease;respiratory or thoracic disease
ENSG00000198369	SPRED2	0	9.4624e-05	EFO_0000378	coronary artery disease	EFO_0000378-5;12	EFO_0000319;OTAR_0000010	cardiovascular disease;respiratory or thoracic disease
ENSG00000198399	ITSN2	0	0.000109818	EFO_0000378	coronary artery disease	EFO_0000378-2;13	EFO_0000319;OTAR_0000010	cardiovascular disease;respiratory or thoracic disease
ENSG00000198400	NTRK1	0	0.000151942	EFO_0000378	coronary artery disease	EFO_0000378-2;3;3	EFO_0000319;OTAR_0000010	cardiovascular disease;respiratory or thoracic disease
ENSG00000198554	WDHD1	0	6.91083e-05	EFO_0000378	coronary artery disease	EFO_0000378-3;4	EFO_0000319;OTAR_0000010	cardiovascular disease;respiratory or thoracic disease
ENSG00000198563	DDX39B	0	0.000110958	EFO_0000378	coronary artery disease	EFO_0000378-11	EFO_0000319;OTAR_0000010	cardiovascular disease;respiratory or thoracic disease
ENSG00000198670	LPA	0.901432	0.00149841	EFO_0000378	coronary artery disease	EFO_0000378-13	EFO_0000319;OTAR_0000010	cardiovascular disease;respiratory or thoracic disease
ENSG00000198707	CEP290	0	0.000175059	EFO_0000378	coronary artery disease	EFO_0000378-3;2	EFO_0000319;OTAR_0000010	cardiovascular disease;respiratory or thoracic disease
ENSG00000198734	F5	0	0.000268315	EFO_0000378	coronary artery disease	EFO_0000378-13	EFO_0000319;OTAR_0000010	cardiovascular disease;respiratory or thoracic disease
ENSG00000198756	COLGALT2	0	0.000153322	EFO_0000378	coronary artery disease	EFO_0000378-10	EFO_0000319;OTAR_0000010	cardiovascular disease;respiratory or thoracic disease
ENSG00000198821	CD247	0	0.000131787	EFO_0000378	coronary artery disease	EFO_0000378-2;3;3	EFO_0000319;OTAR_0000010	cardiovascular disease;respiratory or thoracic disease
ENSG00000198826	ARHGAP11A	0	8.19009e-05	EFO_0000378	coronary artery disease	EFO_0000378-3;4	EFO_0000319;OTAR_0000010	cardiovascular disease;respiratory or thoracic disease
ENSG00000198830	HMGN2	0	7.11948e-05	EFO_0000378	coronary artery disease	EFO_0000378-5;15	EFO_0000319;OTAR_0000010	cardiovascular disease;respiratory or thoracic disease
ENSG00000198887	SMC5	0	6.54923e-05	EFO_0000378	coronary artery disease	EFO_0000378-3;4	EFO_0000319;OTAR_0000010	cardiovascular disease;respiratory or thoracic disease
ENSG00000198890	PRMT6	0	0.000117056	EFO_0000378	coronary artery disease	EFO_0000378-5;15	EFO_0000319;OTAR_0000010	cardiovascular disease;respiratory or thoracic disease
ENSG00000198901	PRC1	0	9.98741e-05	EFO_0000378	coronary artery disease	EFO_0000378-3;4	EFO_0000319;OTAR_0000010	cardiovascular disease;respiratory or thoracic disease
ENSG00000198920	KIAA0753	0	6.62227e-05	EFO_0000378	coronary artery disease	EFO_0000378-3;2	EFO_0000319;OTAR_0000010	cardiovascular disease;respiratory or thoracic disease
ENSG00000203747	FCGR3A	0	6.52375e-05	EFO_0000378	coronary artery disease	EFO_0000378-2;3;3	EFO_0000319;OTAR_0000010	cardiovascular disease;respiratory or thoracic disease
ENSG00000203760	CENPW	0.545083	0.000844076	EFO_0000378	coronary artery disease	EFO_0000378-3;4	EFO_0000319;OTAR_0000010	cardiovascular disease;respiratory or thoracic disease
ENSG00000203811	HIST2H3C	0	0.000117878	EFO_0000378	coronary artery disease	EFO_0000378-5;15	EFO_0000319;OTAR_0000010	cardiovascular disease;respiratory or thoracic disease
ENSG00000203814	HIST2H2BF	0	6.82857e-05	EFO_0000378	coronary artery disease	EFO_0000378-5;15	EFO_0000319;OTAR_0000010	cardiovascular disease;respiratory or thoracic disease
ENSG00000203818	HIST2H3PS2	0	9.4196e-05	EFO_0000378	coronary artery disease	EFO_0000378-5;15	EFO_0000319;OTAR_0000010	cardiovascular disease;respiratory or thoracic disease
ENSG00000203852	HIST2H3A	0	0.000118376	EFO_0000378	coronary artery disease	EFO_0000378-5;15	EFO_0000319;OTAR_0000010	cardiovascular disease;respiratory or thoracic disease
ENSG00000203879	GDI1	0	0.000124072	EFO_0000378	coronary artery disease	EFO_0000378-2;18	EFO_0000319;OTAR_0000010	cardiovascular disease;respiratory or thoracic disease
ENSG00000204084	INPP5B	0	8.42944e-05	EFO_0000378	coronary artery disease	EFO_0000378-2;18	EFO_0000319;OTAR_0000010	cardiovascular disease;respiratory or thoracic disease
ENSG00000204103	MAFB	0	6.11826e-05	EFO_0000378	coronary artery disease	EFO_0000378-5;15	EFO_0000319;OTAR_0000010	cardiovascular disease;respiratory or thoracic disease
ENSG00000204227	RING1	0	0.000191409	EFO_0000378	coronary artery disease	EFO_0000378-5;15	EFO_0000319;OTAR_0000010	cardiovascular disease;respiratory or thoracic disease
ENSG00000204248	COL11A2	0	0.000197372	EFO_0000378	coronary artery disease	EFO_0000378-10	EFO_0000319;OTAR_0000010	cardiovascular disease;respiratory or thoracic disease
ENSG00000204256	BRD2	0	8.94437e-05	EFO_0000378	coronary artery disease	EFO_0000378-5;15	EFO_0000319;OTAR_0000010	cardiovascular disease;respiratory or thoracic disease
ENSG00000204262	COL5A2	0	0.000196605	EFO_0000378	coronary artery disease	EFO_0000378-10	EFO_0000319;OTAR_0000010	cardiovascular disease;respiratory or thoracic disease
ENSG00000204264	PSMB8	0	0.000149624	EFO_0000378	coronary artery disease	EFO_0000378-5;12	EFO_0000319;OTAR_0000010	cardiovascular disease;respiratory or thoracic disease
ENSG00000204291	COL15A1	0	0.000178132	EFO_0000378	coronary artery disease	EFO_0000378-10	EFO_0000319;OTAR_0000010	cardiovascular disease;respiratory or thoracic disease
ENSG00000204301	NOTCH4	0	7.90718e-05	EFO_0000378	coronary artery disease	EFO_0000378-5;12	EFO_0000319;OTAR_0000010	cardiovascular disease;respiratory or thoracic disease
ENSG00000204371	EHMT2	0	0.000174447	EFO_0000378	coronary artery disease	EFO_0000378-5;15	EFO_0000319;OTAR_0000010	cardiovascular disease;respiratory or thoracic disease
ENSG00000204392	LSM2	0	0.000110159	EFO_0000378	coronary artery disease	EFO_0000378-11	EFO_0000319;OTAR_0000010	cardiovascular disease;respiratory or thoracic disease
ENSG00000204435	CSNK2B	0	0.000243474	EFO_0000378	coronary artery disease	EFO_0000378-5;2;1	EFO_0000319;OTAR_0000010	cardiovascular disease;respiratory or thoracic disease
ENSG00000204444	APOM	0	0.000165198	EFO_0000378	coronary artery disease	EFO_0000378-13	EFO_0000319;OTAR_0000010	cardiovascular disease;respiratory or thoracic disease
ENSG00000204560	DHX16	0	9.69535e-05	EFO_0000378	coronary artery disease	EFO_0000378-11	EFO_0000319;OTAR_0000010	cardiovascular disease;respiratory or thoracic disease
ENSG00000204852	TCTN1	0	0.00015271	EFO_0000378	coronary artery disease	EFO_0000378-3;2	EFO_0000319;OTAR_0000010	cardiovascular disease;respiratory or thoracic disease
ENSG00000204899	MZT1	0	6.1663e-05	EFO_0000378	coronary artery disease	EFO_0000378-3;2	EFO_0000319;OTAR_0000010	cardiovascular disease;respiratory or thoracic disease
ENSG00000204936	CD177	0	0.000140411	EFO_0000378	coronary artery disease	EFO_0000378-12	EFO_0000319;OTAR_0000010	cardiovascular disease;respiratory or thoracic disease
ENSG00000205220	PSMB10	0	0.000123378	EFO_0000378	coronary artery disease	EFO_0000378-5;12	EFO_0000319;OTAR_0000010	cardiovascular disease;respiratory or thoracic disease
ENSG00000205302	SNX2	0	7.06009e-05	EFO_0000378	coronary artery disease	EFO_0000378-2;13	EFO_0000319;OTAR_0000010	cardiovascular disease;respiratory or thoracic disease
ENSG00000205323	SARNP	0	6.80792e-05	EFO_0000378	coronary artery disease	EFO_0000378-11	EFO_0000319;OTAR_0000010	cardiovascular disease;respiratory or thoracic disease
ENSG00000205542	TMSB4X	0	0.00012388	EFO_0000378	coronary artery disease	EFO_0000378-2;4	EFO_0000319;OTAR_0000010	cardiovascular disease;respiratory or thoracic disease
ENSG00000205726	ITSN1	0	0.000168918	EFO_0000378	coronary artery disease	EFO_0000378-2;13	EFO_0000319;OTAR_0000010	cardiovascular disease;respiratory or thoracic disease
ENSG00000205937	RNPS1	0	0.000224862	EFO_0000378	coronary artery disease	EFO_0000378-11	EFO_0000319;OTAR_0000010	cardiovascular disease;respiratory or thoracic disease
ENSG00000206384	COL6A6	0	0.00017601	EFO_0000378	coronary artery disease	EFO_0000378-10	EFO_0000319;OTAR_0000010	cardiovascular disease;respiratory or thoracic disease
ENSG00000206560	ANKRD28	0	0.00014207	EFO_0000378	coronary artery disease	EFO_0000378-3;2	EFO_0000319;OTAR_0000010	cardiovascular disease;respiratory or thoracic disease
ENSG00000211592	IGKC	0	7.47531e-05	EFO_0000378	coronary artery disease	EFO_0000378-2;3;3	EFO_0000319;OTAR_0000010	cardiovascular disease;respiratory or thoracic disease
ENSG00000211896	IGHG1	0	0.000104752	EFO_0000378	coronary artery disease	EFO_0000378-2;3;3	EFO_0000319;OTAR_0000010	cardiovascular disease;respiratory or thoracic disease
ENSG00000213024	NUP62	0	0.000150474	EFO_0000378	coronary artery disease	EFO_0000378-11	EFO_0000319;OTAR_0000010	cardiovascular disease;respiratory or thoracic disease
ENSG00000213066	FGFR1OP	0	0.000171321	EFO_0000378	coronary artery disease	EFO_0000378-3;2	EFO_0000319;OTAR_0000010	cardiovascular disease;respiratory or thoracic disease
ENSG00000213397	HAUS7	0	8.72467e-05	EFO_0000378	coronary artery disease	EFO_0000378-3;2	EFO_0000319;OTAR_0000010	cardiovascular disease;respiratory or thoracic disease
ENSG00000213398	LCAT	0	0.00024118	EFO_0000378	coronary artery disease	EFO_0000378-13	EFO_0000319;OTAR_0000010	cardiovascular disease;respiratory or thoracic disease
ENSG00000213420	GPC2	0	6.88101e-05	EFO_0000378	coronary artery disease	EFO_0000378-13	EFO_0000319;OTAR_0000010	cardiovascular disease;respiratory or thoracic disease
ENSG00000213658	LAT	0	7.88107e-05	EFO_0000378	coronary artery disease	EFO_0000378-2;3;3	EFO_0000319;OTAR_0000010	cardiovascular disease;respiratory or thoracic disease
ENSG00000213923	CSNK1E	0	0.000215657	EFO_0000378	coronary artery disease	EFO_0000378-3;2	EFO_0000319;OTAR_0000010	cardiovascular disease;respiratory or thoracic disease
ENSG00000214367	HAUS3	0	9.21165e-05	EFO_0000378	coronary artery disease	EFO_0000378-3;2	EFO_0000319;OTAR_0000010	cardiovascular disease;respiratory or thoracic disease
ENSG00000215018	COL28A1	0	0.000164066	EFO_0000378	coronary artery disease	EFO_0000378-10	EFO_0000319;OTAR_0000010	cardiovascular disease;respiratory or thoracic disease
ENSG00000220205	VAMP2	0	0.00020199	EFO_0000378	coronary artery disease	EFO_0000378-2;13	EFO_0000319;OTAR_0000010	cardiovascular disease;respiratory or thoracic disease
ENSG00000222028	PSMB11	0	0.000111306	EFO_0000378	coronary artery disease	EFO_0000378-5;12	EFO_0000319;OTAR_0000010	cardiovascular disease;respiratory or thoracic disease
ENSG00000224916	APOC4-APOC2	0	8.70847e-05	EFO_0000378	coronary artery disease	EFO_0000378-13	EFO_0000319;OTAR_0000010	cardiovascular disease;respiratory or thoracic disease
ENSG00000233822	HIST1H2BN	0	0.000279304	EFO_0000378	coronary artery disease	EFO_0000378-5;15	EFO_0000319;OTAR_0000010	cardiovascular disease;respiratory or thoracic disease
ENSG00000234289	H2BFS	0	0.000284415	EFO_0000378	coronary artery disease	EFO_0000378-5;15	EFO_0000319;OTAR_0000010	cardiovascular disease;respiratory or thoracic disease
ENSG00000234906	APOC2	0	0.000195262	EFO_0000378	coronary artery disease	EFO_0000378-13	EFO_0000319;OTAR_0000010	cardiovascular disease;respiratory or thoracic disease
ENSG00000239306	RBM14	0	8.92027e-05	EFO_0000378	coronary artery disease	EFO_0000378-11	EFO_0000319;OTAR_0000010	cardiovascular disease;respiratory or thoracic disease
ENSG00000240065	PSMB9	0	0.000130884	EFO_0000378	coronary artery disease	EFO_0000378-5;12	EFO_0000319;OTAR_0000010	cardiovascular disease;respiratory or thoracic disease
ENSG00000240344	PPIL3	0	0.000122557	EFO_0000378	coronary artery disease	EFO_0000378-11	EFO_0000319;OTAR_0000010	cardiovascular disease;respiratory or thoracic disease
ENSG00000241553	ARPC4	0	0.000138797	EFO_0000378	coronary artery disease	EFO_0000378-2;13	EFO_0000319;OTAR_0000010	cardiovascular disease;respiratory or thoracic disease
ENSG00000241685	ARPC1A	0	0.000123406	EFO_0000378	coronary artery disease	EFO_0000378-2;13	EFO_0000319;OTAR_0000010	cardiovascular disease;respiratory or thoracic disease
ENSG00000243244	STON1	0	9.31536e-05	EFO_0000378	coronary artery disease	EFO_0000378-2;13	EFO_0000319;OTAR_0000010	cardiovascular disease;respiratory or thoracic disease
ENSG00000244731	C4A	0	0.000183013	EFO_0000378	coronary artery disease	EFO_0000378-13	EFO_0000319;OTAR_0000010	cardiovascular disease;respiratory or thoracic disease
ENSG00000246705	H2AFJ	0	0.000219717	EFO_0000378	coronary artery disease	EFO_0000378-5;15	EFO_0000319;OTAR_0000010	cardiovascular disease;respiratory or thoracic disease
ENSG00000248385	TARM1	0	9.73179e-05	EFO_0000378	coronary artery disease	EFO_0000378-12	EFO_0000319;OTAR_0000010	cardiovascular disease;respiratory or thoracic disease
ENSG00000249115	HAUS5	0	9.20156e-05	EFO_0000378	coronary artery disease	EFO_0000378-3;2	EFO_0000319;OTAR_0000010	cardiovascular disease;respiratory or thoracic disease
ENSG00000254087	LYN	0	0.000203427	EFO_0000378	coronary artery disease	EFO_0000378-2;3;3	EFO_0000319;OTAR_0000010	cardiovascular disease;respiratory or thoracic disease
ENSG00000254415	SIGLEC14	0	6.63066e-05	EFO_0000378	coronary artery disease	EFO_0000378-12	EFO_0000319;OTAR_0000010	cardiovascular disease;respiratory or thoracic disease
ENSG00000254709	IGLL5	0	9.29087e-05	EFO_0000378	coronary artery disease	EFO_0000378-2;3;3	EFO_0000319;OTAR_0000010	cardiovascular disease;respiratory or thoracic disease
ENSG00000255587	RAB44	0	0.000132238	EFO_0000378	coronary artery disease	EFO_0000378-12	EFO_0000319;OTAR_0000010	cardiovascular disease;respiratory or thoracic disease
ENSG00000257335	MGAM	0	7.90921e-05	EFO_0000378	coronary artery disease	EFO_0000378-12	EFO_0000319;OTAR_0000010	cardiovascular disease;respiratory or thoracic disease
ENSG00000258227	CLEC5A	0	0.000105052	EFO_0000378	coronary artery disease	EFO_0000378-12	EFO_0000319;OTAR_0000010	cardiovascular disease;respiratory or thoracic disease
ENSG00000261371	PECAM1	0	9.30176e-05	EFO_0000378	coronary artery disease	EFO_0000378-2;3;3	EFO_0000319;OTAR_0000010	cardiovascular disease;respiratory or thoracic disease
ENSG00000261701	HPR	0	0.00013404	EFO_0000378	coronary artery disease	EFO_0000378-13	EFO_0000319;OTAR_0000010	cardiovascular disease;respiratory or thoracic disease
ENSG00000262655	SPON1	0	0.000212546	EFO_0000378	coronary artery disease	EFO_0000378-9	EFO_0000319;OTAR_0000010	cardiovascular disease;respiratory or thoracic disease
ENSG00000265241	RBM8A	0	0.000170557	EFO_0000378	coronary artery disease	EFO_0000378-11	EFO_0000319;OTAR_0000010	cardiovascular disease;respiratory or thoracic disease
ENSG00000267467	APOC4	0	0.000153268	EFO_0000378	coronary artery disease	EFO_0000378-13	EFO_0000319;OTAR_0000010	cardiovascular disease;respiratory or thoracic disease
ENSG00000269405	NXF2	0	7.66095e-05	EFO_0000378	coronary artery disease	EFO_0000378-11	EFO_0000319;OTAR_0000010	cardiovascular disease;respiratory or thoracic disease
ENSG00000269437	NXF2B	0	7.3459e-05	EFO_0000378	coronary artery disease	EFO_0000378-11	EFO_0000319;OTAR_0000010	cardiovascular disease;respiratory or thoracic disease
ENSG00000270276	HIST2H4B	0	0.000217595	EFO_0000378	coronary artery disease	EFO_0000378-5;15	EFO_0000319;OTAR_0000010	cardiovascular disease;respiratory or thoracic disease
ENSG00000270882	HIST2H4A	0	0.000218887	EFO_0000378	coronary artery disease	EFO_0000378-5;15	EFO_0000319;OTAR_0000010	cardiovascular disease;respiratory or thoracic disease
ENSG00000272333	KMT2B	0	0.000115992	EFO_0000378	coronary artery disease	EFO_0000378-5;15	EFO_0000319;OTAR_0000010	cardiovascular disease;respiratory or thoracic disease
ENSG00000272391	POM121C	0	9.43191e-05	EFO_0000378	coronary artery disease	EFO_0000378-11	EFO_0000319;OTAR_0000010	cardiovascular disease;respiratory or thoracic disease
ENSG00000272414	FAM47E-STBD1	0	7.00908e-05	EFO_0000378	coronary artery disease	EFO_0000378-12	EFO_0000319;OTAR_0000010	cardiovascular disease;respiratory or thoracic disease
ENSG00000273542	HIST1H4K	0	0.000217595	EFO_0000378	coronary artery disease	EFO_0000378-5;15	EFO_0000319;OTAR_0000010	cardiovascular disease;respiratory or thoracic disease
ENSG00000273559	CWC25	0	9.77824e-05	EFO_0000378	coronary artery disease	EFO_0000378-11	EFO_0000319;OTAR_0000010	cardiovascular disease;respiratory or thoracic disease
ENSG00000273703	HIST1H2BM	0	0.000286362	EFO_0000378	coronary artery disease	EFO_0000378-5;15	EFO_0000319;OTAR_0000010	cardiovascular disease;respiratory or thoracic disease
ENSG00000273841	TAF9	0	7.48982e-05	EFO_0000378	coronary artery disease	EFO_0000378-5;15	EFO_0000319;OTAR_0000010	cardiovascular disease;respiratory or thoracic disease
ENSG00000273983	HIST1H3G	0	0.000376563	EFO_0000378	coronary artery disease	EFO_0000378-5;15	EFO_0000319;OTAR_0000010	cardiovascular disease;respiratory or thoracic disease
ENSG00000274183	H2AFB1	0	0.000214542	EFO_0000378	coronary artery disease	EFO_0000378-5;15	EFO_0000319;OTAR_0000010	cardiovascular disease;respiratory or thoracic disease
ENSG00000274267	HIST1H3B	0	6.57069e-05	EFO_0000378	coronary artery disease	EFO_0000378-5;15	EFO_0000319;OTAR_0000010	cardiovascular disease;respiratory or thoracic disease
ENSG00000274618	HIST1H4F	0	0.000218233	EFO_0000378	coronary artery disease	EFO_0000378-5;15	EFO_0000319;OTAR_0000010	cardiovascular disease;respiratory or thoracic disease
ENSG00000274641	HIST1H2BO	0	0.000274604	EFO_0000378	coronary artery disease	EFO_0000378-5;15	EFO_0000319;OTAR_0000010	cardiovascular disease;respiratory or thoracic disease
ENSG00000274750	HIST1H3E	0	0.000375774	EFO_0000378	coronary artery disease	EFO_0000378-5;15	EFO_0000319;OTAR_0000010	cardiovascular disease;respiratory or thoracic disease
ENSG00000274997	HIST1H2AH	0	0.000129166	EFO_0000378	coronary artery disease	EFO_0000378-5;15	EFO_0000319;OTAR_0000010	cardiovascular disease;respiratory or thoracic disease
ENSG00000275126	HIST1H4L	0	0.000217595	EFO_0000378	coronary artery disease	EFO_0000378-5;15	EFO_0000319;OTAR_0000010	cardiovascular disease;respiratory or thoracic disease
ENSG00000275379	HIST1H3I	0	0.000377671	EFO_0000378	coronary artery disease	EFO_0000378-5;15	EFO_0000319;OTAR_0000010	cardiovascular disease;respiratory or thoracic disease
ENSG00000275713	HIST1H2BH	0	0.000665972	EFO_0000378	coronary artery disease	EFO_0000378-5;15	EFO_0000319;OTAR_0000010	cardiovascular disease;respiratory or thoracic disease
ENSG00000275714	HIST1H3A	0	0.000379482	EFO_0000378	coronary artery disease	EFO_0000378-5;15	EFO_0000319;OTAR_0000010	cardiovascular disease;respiratory or thoracic disease
ENSG00000275835	TUBGCP5	0	0.000131917	EFO_0000378	coronary artery disease	EFO_0000378-3;2	EFO_0000319;OTAR_0000010	cardiovascular disease;respiratory or thoracic disease
ENSG00000276043	UHRF1	0	7.42604e-05	EFO_0000378	coronary artery disease	EFO_0000378-5;15	EFO_0000319;OTAR_0000010	cardiovascular disease;respiratory or thoracic disease
ENSG00000276180	HIST1H4I	0	0.00021813	EFO_0000378	coronary artery disease	EFO_0000378-5;15	EFO_0000319;OTAR_0000010	cardiovascular disease;respiratory or thoracic disease
ENSG00000276231	PIK3R6	0	6.07866e-05	EFO_0000378	coronary artery disease	EFO_0000378-2;3;3	EFO_0000319;OTAR_0000010	cardiovascular disease;respiratory or thoracic disease
ENSG00000276368	HIST1H2AJ	0	0.000276081	EFO_0000378	coronary artery disease	EFO_0000378-5;15	EFO_0000319;OTAR_0000010	cardiovascular disease;respiratory or thoracic disease
ENSG00000276410	HIST1H2BB	0	0.000290497	EFO_0000378	coronary artery disease	EFO_0000378-5;15	EFO_0000319;OTAR_0000010	cardiovascular disease;respiratory or thoracic disease
ENSG00000276903	HIST1H2AL	0	6.26501e-05	EFO_0000378	coronary artery disease	EFO_0000378-5;15	EFO_0000319;OTAR_0000010	cardiovascular disease;respiratory or thoracic disease
ENSG00000276966	HIST1H4E	0	0.000220861	EFO_0000378	coronary artery disease	EFO_0000378-5;15	EFO_0000319;OTAR_0000010	cardiovascular disease;respiratory or thoracic disease
ENSG00000277075	HIST1H2AE	0	0.000103447	EFO_0000378	coronary artery disease	EFO_0000378-5;15	EFO_0000319;OTAR_0000010	cardiovascular disease;respiratory or thoracic disease
ENSG00000277157	HIST1H4D	0	0.000217595	EFO_0000378	coronary artery disease	EFO_0000378-5;15	EFO_0000319;OTAR_0000010	cardiovascular disease;respiratory or thoracic disease
ENSG00000277258	PCGF2	0	8.39326e-05	EFO_0000378	coronary artery disease	EFO_0000378-5;15	EFO_0000319;OTAR_0000010	cardiovascular disease;respiratory or thoracic disease
ENSG00000277494	GPIHBP1	0	9.624e-05	EFO_0000378	coronary artery disease	EFO_0000378-13	EFO_0000319;OTAR_0000010	cardiovascular disease;respiratory or thoracic disease
ENSG00000277775	HIST1H3F	0	0.000379375	EFO_0000378	coronary artery disease	EFO_0000378-5;15	EFO_0000319;OTAR_0000010	cardiovascular disease;respiratory or thoracic disease
ENSG00000277791	PSMB3	0	0.000150845	EFO_0000378	coronary artery disease	EFO_0000378-5;12	EFO_0000319;OTAR_0000010	cardiovascular disease;respiratory or thoracic disease
ENSG00000278272	HIST1H3C	0	6.44113e-05	EFO_0000378	coronary artery disease	EFO_0000378-5;15	EFO_0000319;OTAR_0000010	cardiovascular disease;respiratory or thoracic disease
ENSG00000278463	HIST1H2AB	0	0.000106576	EFO_0000378	coronary artery disease	EFO_0000378-5;15	EFO_0000319;OTAR_0000010	cardiovascular disease;respiratory or thoracic disease
ENSG00000278637	HIST1H4A	0	0.000221187	EFO_0000378	coronary artery disease	EFO_0000378-5;15	EFO_0000319;OTAR_0000010	cardiovascular disease;respiratory or thoracic disease
ENSG00000278677	HIST1H2AM	0	6.00045e-05	EFO_0000378	coronary artery disease	EFO_0000378-5;15	EFO_0000319;OTAR_0000010	cardiovascular disease;respiratory or thoracic disease
ENSG00000278705	HIST1H4B	0	0.000217595	EFO_0000378	coronary artery disease	EFO_0000378-5;15	EFO_0000319;OTAR_0000010	cardiovascular disease;respiratory or thoracic disease
ENSG00000278828	HIST1H3H	0	0.000377597	EFO_0000378	coronary artery disease	EFO_0000378-5;15	EFO_0000319;OTAR_0000010	cardiovascular disease;respiratory or thoracic disease
ENSG00000000938	FGR	0	0.000111936	EFO_0000384	Crohn's disease	EFO_0000384-2;2	EFO_0010282;EFO_0000540	gastrointestinal disease;immune system disease
ENSG00000001497	LAS1L	0	8.91908e-05	EFO_0000384	Crohn's disease	EFO_0000384-17;2	EFO_0010282;EFO_0000540	gastrointestinal disease;immune system disease
ENSG00000002330	BAD	0	6.66148e-05	EFO_0000384	Crohn's disease	EFO_0000384-1;1;1	EFO_0010282;EFO_0000540	gastrointestinal disease;immune system disease
ENSG00000002822	MAD1L1	0	0.000100086	EFO_0000384	Crohn's disease	EFO_0000384-1;2	EFO_0010282;EFO_0000540	gastrointestinal disease;immune system disease
ENSG00000003096	KLHL13	0	0.000136865	EFO_0000384	Crohn's disease	EFO_0000384-16	EFO_0010282;EFO_0000540	gastrointestinal disease;immune system disease
ENSG00000003400	CASP10	0	8.40152e-05	EFO_0000384	Crohn's disease	EFO_0000384-1;1;3	EFO_0010282;EFO_0000540	gastrointestinal disease;immune system disease
ENSG00000003402	CFLAR	0	6.90177e-05	EFO_0000384	Crohn's disease	EFO_0000384-1;1;3	EFO_0010282;EFO_0000540	gastrointestinal disease;immune system disease
ENSG00000003756	RBM5	0	9.11614e-05	EFO_0000384	Crohn's disease	EFO_0000384-13	EFO_0010282;EFO_0000540	gastrointestinal disease;immune system disease
ENSG00000004478	FKBP4	0	9.41362e-05	EFO_0000384	Crohn's disease	EFO_0000384-1;1;5	EFO_0010282;EFO_0000540	gastrointestinal disease;immune system disease
ENSG00000004487	KDM1A	0	0.000275887	EFO_0000384	Crohn's disease	EFO_0000384-1;5;3	EFO_0010282;EFO_0000540	gastrointestinal disease;immune system disease
ENSG00000004897	CDC27	0	0.000221228	EFO_0000384	Crohn's disease	EFO_0000384-16	EFO_0010282;EFO_0000540	gastrointestinal disease;immune system disease
ENSG00000004948	CALCR	0	8.39551e-05	EFO_0000384	Crohn's disease	EFO_0000384-3;2	EFO_0010282;EFO_0000540	gastrointestinal disease;immune system disease
ENSG00000005007	UPF1	0	9.98766e-05	EFO_0000384	Crohn's disease	EFO_0000384-17;2	EFO_0010282;EFO_0000540	gastrointestinal disease;immune system disease
ENSG00000005020	SKAP2	0.559297	0.000630251	EFO_0000384	Crohn's disease	EFO_0000384-2;2	EFO_0010282;EFO_0000540	gastrointestinal disease;immune system disease
ENSG00000005075	POLR2J	0	0.000225395	EFO_0000384	Crohn's disease	EFO_0000384-13	EFO_0010282;EFO_0000540	gastrointestinal disease;immune system disease
ENSG00000005339	CREBBP	0	0.000501975	EFO_0000384	Crohn's disease	EFO_0000384-1;5;3	EFO_0010282;EFO_0000540	gastrointestinal disease;immune system disease
ENSG00000005436	GCFC2	0	7.75972e-05	EFO_0000384	Crohn's disease	EFO_0000384-13	EFO_0010282;EFO_0000540	gastrointestinal disease;immune system disease
ENSG00000005812	FBXL3	0	0.000150636	EFO_0000384	Crohn's disease	EFO_0000384-16	EFO_0010282;EFO_0000540	gastrointestinal disease;immune system disease
ENSG00000005844	ITGAL	0	0.000259	EFO_0000384	Crohn's disease	EFO_0000384-9	EFO_0010282;EFO_0000540	gastrointestinal disease;immune system disease
ENSG00000005884	ITGA3	0	9.93857e-05	EFO_0000384	Crohn's disease	EFO_0000384-2;2	EFO_0010282;EFO_0000540	gastrointestinal disease;immune system disease
ENSG00000005981	ASB4	0	0.000132003	EFO_0000384	Crohn's disease	EFO_0000384-16	EFO_0010282;EFO_0000540	gastrointestinal disease;immune system disease
ENSG00000006016	CRLF1	0	7.26347e-05	EFO_0000384	Crohn's disease	EFO_0000384-2;5	EFO_0010282;EFO_0000540	gastrointestinal disease;immune system disease
ENSG00000006062	MAP3K14	0	0.000224598	EFO_0000384	Crohn's disease	EFO_0000384-1;2	EFO_0010282;EFO_0000540	gastrointestinal disease;immune system disease
ENSG00000006128	TAC1	0	0.000157899	EFO_0000384	Crohn's disease	EFO_0000384-3;1	EFO_0010282;EFO_0000540	gastrointestinal disease;immune system disease
ENSG00000006210	CX3CL1	0	0.000146525	EFO_0000384	Crohn's disease	EFO_0000384-3;5	EFO_0010282;EFO_0000540	gastrointestinal disease;immune system disease
ENSG00000006534	ALDH3B1	0	0.000113705	EFO_0000384	Crohn's disease	EFO_0000384-9	EFO_0010282;EFO_0000540	gastrointestinal disease;immune system disease
ENSG00000006638	TBXA2R	0	0.000114777	EFO_0000384	Crohn's disease	EFO_0000384-3;1	EFO_0010282;EFO_0000540	gastrointestinal disease;immune system disease
ENSG00000007312	CD79B	0	6.8022e-05	EFO_0000384	Crohn's disease	EFO_0000384-2;2	EFO_0010282;EFO_0000540	gastrointestinal disease;immune system disease
ENSG00000007372	PAX6	0	0.000135478	EFO_0000384	Crohn's disease	EFO_0000384-1;5;3	EFO_0010282;EFO_0000540	gastrointestinal disease;immune system disease
ENSG00000007520	TSR3	0	0.000123931	EFO_0000384	Crohn's disease	EFO_0000384-1;2	EFO_0010282;EFO_0000540	gastrointestinal disease;immune system disease
ENSG00000007908	SELE	0	6.76451e-05	EFO_0000384	Crohn's disease	EFO_0000384-2;2	EFO_0010282;EFO_0000540	gastrointestinal disease;immune system disease
ENSG00000007944	MYLIP	0	0.000130388	EFO_0000384	Crohn's disease	EFO_0000384-16	EFO_0010282;EFO_0000540	gastrointestinal disease;immune system disease
ENSG00000007968	E2F2	0	7.27407e-05	EFO_0000384	Crohn's disease	EFO_0000384-1;5;3	EFO_0010282;EFO_0000540	gastrointestinal disease;immune system disease
ENSG00000008018	PSMB1	0	0.000235314	EFO_0000384	Crohn's disease	EFO_0000384-1;2	EFO_0010282;EFO_0000540	gastrointestinal disease;immune system disease
ENSG00000008294	SPAG9	0	7.36136e-05	EFO_0000384	Crohn's disease	EFO_0000384-1;1;1	EFO_0010282;EFO_0000540	gastrointestinal disease;immune system disease
ENSG00000008394	MGST1	0	6.69126e-05	EFO_0000384	Crohn's disease	EFO_0000384-9	EFO_0010282;EFO_0000540	gastrointestinal disease;immune system disease
ENSG00000008516	MMP25	0	8.15703e-05	EFO_0000384	Crohn's disease	EFO_0000384-9	EFO_0010282;EFO_0000540	gastrointestinal disease;immune system disease
ENSG00000008853	RHOBTB2	0	0.000137811	EFO_0000384	Crohn's disease	EFO_0000384-2;2	EFO_0010282;EFO_0000540	gastrointestinal disease;immune system disease
ENSG00000008988	RPS20	0	0.000165434	EFO_0000384	Crohn's disease	EFO_0000384-17;2	EFO_0010282;EFO_0000540	gastrointestinal disease;immune system disease
ENSG00000009335	UBE3C	0	0.000126181	EFO_0000384	Crohn's disease	EFO_0000384-16	EFO_0010282;EFO_0000540	gastrointestinal disease;immune system disease
ENSG00000009954	BAZ1B	0	6.62202e-05	EFO_0000384	Crohn's disease	EFO_0000384-1;5;3	EFO_0010282;EFO_0000540	gastrointestinal disease;immune system disease
ENSG00000010278	CD9	0	0.000156758	EFO_0000384	Crohn's disease	EFO_0000384-2;2	EFO_0010282;EFO_0000540	gastrointestinal disease;immune system disease
ENSG00000010310	GIPR	0	7.2429e-05	EFO_0000384	Crohn's disease	EFO_0000384-3;2	EFO_0010282;EFO_0000540	gastrointestinal disease;immune system disease
ENSG00000010671	BTK	0	0.000190389	EFO_0000384	Crohn's disease	EFO_0000384-2;2	EFO_0010282;EFO_0000540	gastrointestinal disease;immune system disease
ENSG00000010810	FYN	0	0.000581534	EFO_0000384	Crohn's disease	EFO_0000384-2;2	EFO_0010282;EFO_0000540	gastrointestinal disease;immune system disease
ENSG00000011304	PTBP1	0	0.000131884	EFO_0000384	Crohn's disease	EFO_0000384-13	EFO_0010282;EFO_0000540	gastrointestinal disease;immune system disease
ENSG00000011422	PLAUR	0	0.000150678	EFO_0000384	Crohn's disease	EFO_0000384-9	EFO_0010282;EFO_0000540	gastrointestinal disease;immune system disease
ENSG00000011426	ANLN	0	9.20907e-05	EFO_0000384	Crohn's disease	EFO_0000384-1;2	EFO_0010282;EFO_0000540	gastrointestinal disease;immune system disease
ENSG00000011485	PPP5C	0.651169	0.000797703	EFO_0000384	Crohn's disease	EFO_0000384-1;1;5	EFO_0010282;EFO_0000540	gastrointestinal disease;immune system disease
ENSG00000011600	TYROBP	0	0.000200646	EFO_0000384	Crohn's disease	EFO_0000384-2;2	EFO_0010282;EFO_0000540	gastrointestinal disease;immune system disease
ENSG00000013275	PSMC4	0	0.000202501	EFO_0000384	Crohn's disease	EFO_0000384-1;2	EFO_0010282;EFO_0000540	gastrointestinal disease;immune system disease
ENSG00000013561	RNF14	0	0.000115487	EFO_0000384	Crohn's disease	EFO_0000384-16	EFO_0010282;EFO_0000540	gastrointestinal disease;immune system disease
ENSG00000013583	HEBP1	0	0.000121064	EFO_0000384	Crohn's disease	EFO_0000384-3;5	EFO_0010282;EFO_0000540	gastrointestinal disease;immune system disease
ENSG00000013619	MAMLD1	0	6.7387e-05	EFO_0000384	Crohn's disease	EFO_0000384-1;5;3	EFO_0010282;EFO_0000540	gastrointestinal disease;immune system disease
ENSG00000013725	CD6	0.724981	0.000805332	EFO_0000384	Crohn's disease	EFO_0000384-2;2	EFO_0010282;EFO_0000540	gastrointestinal disease;immune system disease
ENSG00000013810	TACC3	0	0.000134623	EFO_0000384	Crohn's disease	EFO_0000384-1;2	EFO_0010282;EFO_0000540	gastrointestinal disease;immune system disease
ENSG00000014123	UFL1	0	0.000128602	EFO_0000384	Crohn's disease	EFO_0000384-16	EFO_0010282;EFO_0000540	gastrointestinal disease;immune system disease
ENSG00000015285	WAS	0	0.00013389	EFO_0000384	Crohn's disease	EFO_0000384-2;2	EFO_0010282;EFO_0000540	gastrointestinal disease;immune system disease
ENSG00000015479	MATR3	0	0.000107622	EFO_0000384	Crohn's disease	EFO_0000384-13	EFO_0010282;EFO_0000540	gastrointestinal disease;immune system disease
ENSG00000015676	NUDCD3	0	7.95294e-05	EFO_0000384	Crohn's disease	EFO_0000384-1;1;5	EFO_0010282;EFO_0000540	gastrointestinal disease;immune system disease
ENSG00000016402	IL20RA	0	0.000140873	EFO_0000384	Crohn's disease	EFO_0000384-2;5	EFO_0010282;EFO_0000540	gastrointestinal disease;immune system disease
ENSG00000017427	IGF1	0	0.000184954	EFO_0000384	Crohn's disease	EFO_0000384-2;2	EFO_0010282;EFO_0000540	gastrointestinal disease;immune system disease
ENSG00000018280	SLC11A1	0	7.45642e-05	EFO_0000384	Crohn's disease	EFO_0000384-9	EFO_0010282;EFO_0000540	gastrointestinal disease;immune system disease
ENSG00000018408	WWTR1	0	7.96228e-05	EFO_0000384	Crohn's disease	EFO_0000384-1;1;1	EFO_0010282;EFO_0000540	gastrointestinal disease;immune system disease
ENSG00000019549	SNAI2	0	7.22948e-05	EFO_0000384	Crohn's disease	EFO_0000384-1;5;3	EFO_0010282;EFO_0000540	gastrointestinal disease;immune system disease
ENSG00000019991	HGF	0	0.000184917	EFO_0000384	Crohn's disease	EFO_0000384-2;2	EFO_0010282;EFO_0000540	gastrointestinal disease;immune system disease
ENSG00000020633	RUNX3	0.696349	0.000864548	EFO_0000384	Crohn's disease	EFO_0000384-1;1;1	EFO_0010282;EFO_0000540	gastrointestinal disease;immune system disease
ENSG00000021776	AQR	0	0.000114222	EFO_0000384	Crohn's disease	EFO_0000384-13	EFO_0010282;EFO_0000540	gastrointestinal disease;immune system disease
ENSG00000023330	ALAS1	0	0.000136342	EFO_0000384	Crohn's disease	EFO_0000384-1;1;5	EFO_0010282;EFO_0000540	gastrointestinal disease;immune system disease
ENSG00000023445	BIRC3	0	0.000204182	EFO_0000384	Crohn's disease	EFO_0000384-1;2	EFO_0010282;EFO_0000540	gastrointestinal disease;immune system disease
ENSG00000023516	AKAP11	0.788197	0.000878211	EFO_0000384	Crohn's disease	EFO_0000384-1;1;1	EFO_0010282;EFO_0000540	gastrointestinal disease;immune system disease
ENSG00000023734	STRAP	0	6.14395e-05	EFO_0000384	Crohn's disease	EFO_0000384-1;1;5	EFO_0010282;EFO_0000540	gastrointestinal disease;immune system disease
ENSG00000024048	UBR2	0	0.000120656	EFO_0000384	Crohn's disease	EFO_0000384-16	EFO_0010282;EFO_0000540	gastrointestinal disease;immune system disease
ENSG00000026103	FAS	0	9.94352e-05	EFO_0000384	Crohn's disease	EFO_0000384-1;1;3	EFO_0010282;EFO_0000540	gastrointestinal disease;immune system disease
ENSG00000026508	CD44	0	0.000246687	EFO_0000384	Crohn's disease	EFO_0000384-2;6	EFO_0010282;EFO_0000540	gastrointestinal disease;immune system disease
ENSG00000027697	IFNGR1	0	0.000167057	EFO_0000384	Crohn's disease	EFO_0000384-2;5	EFO_0010282;EFO_0000540	gastrointestinal disease;immune system disease
ENSG00000028137	TNFRSF1B	0	0.000235034	EFO_0000384	Crohn's disease	EFO_0000384-9	EFO_0010282;EFO_0000540	gastrointestinal disease;immune system disease
ENSG00000030066	NUP160	0	0.000155061	EFO_0000384	Crohn's disease	EFO_0000384-13	EFO_0010282;EFO_0000540	gastrointestinal disease;immune system disease
ENSG00000031691	CENPQ	0	9.39534e-05	EFO_0000384	Crohn's disease	EFO_0000384-1;2	EFO_0010282;EFO_0000540	gastrointestinal disease;immune system disease
ENSG00000033178	UBA6	0	0.000126466	EFO_0000384	Crohn's disease	EFO_0000384-16	EFO_0010282;EFO_0000540	gastrointestinal disease;immune system disease
ENSG00000034152	MAP2K3	0	0.000106043	EFO_0000384	Crohn's disease	EFO_0000384-1;1;3	EFO_0010282;EFO_0000540	gastrointestinal disease;immune system disease
ENSG00000034677	RNF19A	0	0.000117005	EFO_0000384	Crohn's disease	EFO_0000384-16	EFO_0010282;EFO_0000540	gastrointestinal disease;immune system disease
ENSG00000036257	CUL3	0	0.000226885	EFO_0000384	Crohn's disease	EFO_0000384-16	EFO_0010282;EFO_0000540	gastrointestinal disease;immune system disease
ENSG00000036672	USP2	0	8.7294e-05	EFO_0000384	Crohn's disease	EFO_0000384-1;1;3	EFO_0010282;EFO_0000540	gastrointestinal disease;immune system disease
ENSG00000037241	RPL26L1	0	0.000175842	EFO_0000384	Crohn's disease	EFO_0000384-17;2	EFO_0010282;EFO_0000540	gastrointestinal disease;immune system disease
ENSG00000037280	FLT4	0	7.63226e-05	EFO_0000384	Crohn's disease	EFO_0000384-2;2	EFO_0010282;EFO_0000540	gastrointestinal disease;immune system disease
ENSG00000038382	TRIO	0	0.000111661	EFO_0000384	Crohn's disease	EFO_0000384-3;1	EFO_0010282;EFO_0000540	gastrointestinal disease;immune system disease
ENSG00000039068	CDH1	0	0.000253053	EFO_0000384	Crohn's disease	EFO_0000384-1;1;5	EFO_0010282;EFO_0000540	gastrointestinal disease;immune system disease
ENSG00000039123	MTREX	0	0.000175392	EFO_0000384	Crohn's disease	EFO_0000384-13	EFO_0010282;EFO_0000540	gastrointestinal disease;immune system disease
ENSG00000040275	SPDL1	0	8.56077e-05	EFO_0000384	Crohn's disease	EFO_0000384-1;2	EFO_0010282;EFO_0000540	gastrointestinal disease;immune system disease
ENSG00000041357	PSMA4	0	0.000195959	EFO_0000384	Crohn's disease	EFO_0000384-1;2	EFO_0010282;EFO_0000540	gastrointestinal disease;immune system disease
ENSG00000043093	DCUN1D1	0	9.33759e-05	EFO_0000384	Crohn's disease	EFO_0000384-16	EFO_0010282;EFO_0000540	gastrointestinal disease;immune system disease
ENSG00000043462	LCP2	0	0.000263403	EFO_0000384	Crohn's disease	EFO_0000384-2;2	EFO_0010282;EFO_0000540	gastrointestinal disease;immune system disease
ENSG00000043591	ADRB1	0	0.000100125	EFO_0000384	Crohn's disease	EFO_0000384-3;2	EFO_0010282;EFO_0000540	gastrointestinal disease;immune system disease
ENSG00000044090	CUL7	0	0.000142275	EFO_0000384	Crohn's disease	EFO_0000384-16	EFO_0010282;EFO_0000540	gastrointestinal disease;immune system disease
ENSG00000044115	CTNNA1	0	0.00018138	EFO_0000384	Crohn's disease	EFO_0000384-1;1;5	EFO_0010282;EFO_0000540	gastrointestinal disease;immune system disease
ENSG00000044574	HSPA5	0	0.000752279	EFO_0000384	Crohn's disease	EFO_0000384-1;1;5	EFO_0010282;EFO_0000540	gastrointestinal disease;immune system disease
ENSG00000047315	POLR2B	0	0.000241863	EFO_0000384	Crohn's disease	EFO_0000384-13	EFO_0010282;EFO_0000540	gastrointestinal disease;immune system disease
ENSG00000047410	TPR	0	0.000135211	EFO_0000384	Crohn's disease	EFO_0000384-13	EFO_0010282;EFO_0000540	gastrointestinal disease;immune system disease
ENSG00000048052	HDAC9	0	7.40586e-05	EFO_0000384	Crohn's disease	EFO_0000384-1;5;3	EFO_0010282;EFO_0000540	gastrointestinal disease;immune system disease
ENSG00000049130	KITLG	0	0.000115216	EFO_0000384	Crohn's disease	EFO_0000384-2;2	EFO_0010282;EFO_0000540	gastrointestinal disease;immune system disease
ENSG00000049247	UTS2	0	8.47519e-05	EFO_0000384	Crohn's disease	EFO_0000384-3;1	EFO_0010282;EFO_0000540	gastrointestinal disease;immune system disease
ENSG00000049759	NEDD4L	0	0.000191425	EFO_0000384	Crohn's disease	EFO_0000384-16	EFO_0010282;EFO_0000540	gastrointestinal disease;immune system disease
ENSG00000049768	FOXP3	0	0.000409576	EFO_0000384	Crohn's disease	EFO_0000384-1;1;3	EFO_0010282;EFO_0000540	gastrointestinal disease;immune system disease
ENSG00000050555	LAMC3	0	0.000181641	EFO_0000384	Crohn's disease	EFO_0000384-2;2	EFO_0010282;EFO_0000540	gastrointestinal disease;immune system disease
ENSG00000050628	PTGER3	0	0.000151406	EFO_0000384	Crohn's disease	EFO_0000384-3;5	EFO_0010282;EFO_0000540	gastrointestinal disease;immune system disease
ENSG00000050748	MAPK9	0	0.000412773	EFO_0000384	Crohn's disease	EFO_0000384-1;1;1	EFO_0010282;EFO_0000540	gastrointestinal disease;immune system disease
ENSG00000050820	BCAR1	0	0.000283831	EFO_0000384	Crohn's disease	EFO_0000384-1;1;5	EFO_0010282;EFO_0000540	gastrointestinal disease;immune system disease
ENSG00000051382	PIK3CB	0	0.000264891	EFO_0000384	Crohn's disease	EFO_0000384-2;2	EFO_0010282;EFO_0000540	gastrointestinal disease;immune system disease
ENSG00000051523	CYBA	0	0.000151436	EFO_0000384	Crohn's disease	EFO_0000384-9	EFO_0010282;EFO_0000540	gastrointestinal disease;immune system disease
ENSG00000053372	MRTO4	0	0.000125521	EFO_0000384	Crohn's disease	EFO_0000384-17;2	EFO_0010282;EFO_0000540	gastrointestinal disease;immune system disease
ENSG00000053747	LAMA3	0	7.35309e-05	EFO_0000384	Crohn's disease	EFO_0000384-2;2	EFO_0010282;EFO_0000540	gastrointestinal disease;immune system disease
ENSG00000053900	ANAPC4	0	0.000179715	EFO_0000384	Crohn's disease	EFO_0000384-16	EFO_0010282;EFO_0000540	gastrointestinal disease;immune system disease
ENSG00000055130	CUL1	0	0.000324344	EFO_0000384	Crohn's disease	EFO_0000384-16	EFO_0010282;EFO_0000540	gastrointestinal disease;immune system disease
ENSG00000055163	CYFIP2	0	6.87491e-05	EFO_0000384	Crohn's disease	EFO_0000384-2;2	EFO_0010282;EFO_0000540	gastrointestinal disease;immune system disease
ENSG00000055208	TAB2	0.706304	0.000959731	EFO_0000384	Crohn's disease	EFO_0000384-1;1;3	EFO_0010282;EFO_0000540	gastrointestinal disease;immune system disease
ENSG00000055332	EIF2AK2	0	0.000118446	EFO_0000384	Crohn's disease	EFO_0000384-1;1;3	EFO_0010282;EFO_0000540	gastrointestinal disease;immune system disease
ENSG00000055609	KMT2C	0	7.34734e-05	EFO_0000384	Crohn's disease	EFO_0000384-1;5;3	EFO_0010282;EFO_0000540	gastrointestinal disease;immune system disease
ENSG00000056291	NPFFR2	0	8.56831e-05	EFO_0000384	Crohn's disease	EFO_0000384-3;1	EFO_0010282;EFO_0000540	gastrointestinal disease;immune system disease
ENSG00000056558	TRAF1	0	0.000231863	EFO_0000384	Crohn's disease	EFO_0000384-1;1;3	EFO_0010282;EFO_0000540	gastrointestinal disease;immune system disease
ENSG00000057657	PRDM1	0.76627	0.000876923	EFO_0000384	Crohn's disease	EFO_0000384-2;5	EFO_0010282;EFO_0000540	gastrointestinal disease;immune system disease
ENSG00000057935	MTA3	0	9.29275e-05	EFO_0000384	Crohn's disease	EFO_0000384-1;5;3	EFO_0010282;EFO_0000540	gastrointestinal disease;immune system disease
ENSG00000058085	LAMC2	0	6.42419e-05	EFO_0000384	Crohn's disease	EFO_0000384-2;2	EFO_0010282;EFO_0000540	gastrointestinal disease;immune system disease
ENSG00000058262	SEC61A1	0	0.000100439	EFO_0000384	Crohn's disease	EFO_0000384-17;2	EFO_0010282;EFO_0000540	gastrointestinal disease;immune system disease
ENSG00000058272	PPP1R12A	0	7.89853e-05	EFO_0000384	Crohn's disease	EFO_0000384-1;1;5	EFO_0010282;EFO_0000540	gastrointestinal disease;immune system disease
ENSG00000058404	CAMK2B	0	0.000142265	EFO_0000384	Crohn's disease	EFO_0000384-1;1;1	EFO_0010282;EFO_0000540	gastrointestinal disease;immune system disease
ENSG00000058673	ZC3H11A	0	6.44492e-05	EFO_0000384	Crohn's disease	EFO_0000384-13	EFO_0010282;EFO_0000540	gastrointestinal disease;immune system disease
ENSG00000058804	NDC1	0	0.000100992	EFO_0000384	Crohn's disease	EFO_0000384-13	EFO_0010282;EFO_0000540	gastrointestinal disease;immune system disease
ENSG00000059145	UNKL	0	0.000113823	EFO_0000384	Crohn's disease	EFO_0000384-16	EFO_0010282;EFO_0000540	gastrointestinal disease;immune system disease
ENSG00000059804	SLC2A3	0	0.000103531	EFO_0000384	Crohn's disease	EFO_0000384-9	EFO_0010282;EFO_0000540	gastrointestinal disease;immune system disease
ENSG00000060237	WNK1	0	6.69293e-05	EFO_0000384	Crohn's disease	EFO_0000384-1;1;5	EFO_0010282;EFO_0000540	gastrointestinal disease;immune system disease
ENSG00000060339	CCAR1	0	8.93962e-05	EFO_0000384	Crohn's disease	EFO_0000384-13	EFO_0010282;EFO_0000540	gastrointestinal disease;immune system disease
ENSG00000060558	GNA15	0	0.000135281	EFO_0000384	Crohn's disease	EFO_0000384-3;1	EFO_0010282;EFO_0000540	gastrointestinal disease;immune system disease
ENSG00000060688	SNRNP40	0	0.000106504	EFO_0000384	Crohn's disease	EFO_0000384-13	EFO_0010282;EFO_0000540	gastrointestinal disease;immune system disease
ENSG00000061273	HDAC7	0.727704	0.000881359	EFO_0000384	Crohn's disease	EFO_0000384-1;1;1	EFO_0010282;EFO_0000540	gastrointestinal disease;immune system disease
ENSG00000061676	NCKAP1	0	6.66343e-05	EFO_0000384	Crohn's disease	EFO_0000384-2;2	EFO_0010282;EFO_0000540	gastrointestinal disease;immune system disease
ENSG00000062650	WAPL	0	7.50158e-05	EFO_0000384	Crohn's disease	EFO_0000384-1;2	EFO_0010282;EFO_0000540	gastrointestinal disease;immune system disease
ENSG00000062716	VMP1	0	7.82234e-05	EFO_0000384	Crohn's disease	EFO_0000384-1;1;5	EFO_0010282;EFO_0000540	gastrointestinal disease;immune system disease
ENSG00000063046	EIF4B	0	9.72388e-05	EFO_0000384	Crohn's disease	EFO_0000384-17;2	EFO_0010282;EFO_0000540	gastrointestinal disease;immune system disease
ENSG00000063176	SPHK2	0	0.000122419	EFO_0000384	Crohn's disease	EFO_0000384-2;5	EFO_0010282;EFO_0000540	gastrointestinal disease;immune system disease
ENSG00000063177	RPL18	0	0.00018488	EFO_0000384	Crohn's disease	EFO_0000384-17;2	EFO_0010282;EFO_0000540	gastrointestinal disease;immune system disease
ENSG00000063244	U2AF2	0	0.000189071	EFO_0000384	Crohn's disease	EFO_0000384-13	EFO_0010282;EFO_0000540	gastrointestinal disease;immune system disease
ENSG00000063660	GPC1	0	7.19134e-05	EFO_0000384	Crohn's disease	EFO_0000384-2;2	EFO_0010282;EFO_0000540	gastrointestinal disease;immune system disease
ENSG00000063978	RNF4	0	0.000238932	EFO_0000384	Crohn's disease	EFO_0000384-16	EFO_0010282;EFO_0000540	gastrointestinal disease;immune system disease
ENSG00000064012	CASP8	0	0.000256263	EFO_0000384	Crohn's disease	EFO_0000384-2;2	EFO_0010282;EFO_0000540	gastrointestinal disease;immune system disease
ENSG00000064300	NGFR	0	0.000108135	EFO_0000384	Crohn's disease	EFO_0000384-1;1;3	EFO_0010282;EFO_0000540	gastrointestinal disease;immune system disease
ENSG00000064703	DDX20	0	6.26099e-05	EFO_0000384	Crohn's disease	EFO_0000384-13	EFO_0010282;EFO_0000540	gastrointestinal disease;immune system disease
ENSG00000064726	BTBD1	0	0.000151118	EFO_0000384	Crohn's disease	EFO_0000384-16	EFO_0010282;EFO_0000540	gastrointestinal disease;immune system disease
ENSG00000064989	CALCRL	0	7.42582e-05	EFO_0000384	Crohn's disease	EFO_0000384-3;2	EFO_0010282;EFO_0000540	gastrointestinal disease;immune system disease
ENSG00000065325	GLP2R	0	7.46764e-05	EFO_0000384	Crohn's disease	EFO_0000384-3;2	EFO_0010282;EFO_0000540	gastrointestinal disease;immune system disease
ENSG00000065328	MCM10	0	7.5103e-05	EFO_0000384	Crohn's disease	EFO_0000384-1;2	EFO_0010282;EFO_0000540	gastrointestinal disease;immune system disease
ENSG00000065361	ERBB3	0	0.000194907	EFO_0000384	Crohn's disease	EFO_0000384-1;1;5	EFO_0010282;EFO_0000540	gastrointestinal disease;immune system disease
ENSG00000065534	MYLK	0	6.05997e-05	EFO_0000384	Crohn's disease	EFO_0000384-1;1;5	EFO_0010282;EFO_0000540	gastrointestinal disease;immune system disease
ENSG00000065559	MAP2K4	0	0.000172425	EFO_0000384	Crohn's disease	EFO_0000384-1;1;3	EFO_0010282;EFO_0000540	gastrointestinal disease;immune system disease
ENSG00000065665	SEC61A2	0	7.02679e-05	EFO_0000384	Crohn's disease	EFO_0000384-17;2	EFO_0010282;EFO_0000540	gastrointestinal disease;immune system disease
ENSG00000065675	PRKCQ	0	0.000167659	EFO_0000384	Crohn's disease	EFO_0000384-2;2	EFO_0010282;EFO_0000540	gastrointestinal disease;immune system disease
ENSG00000065802	ASB1	0	0.000130994	EFO_0000384	Crohn's disease	EFO_0000384-16	EFO_0010282;EFO_0000540	gastrointestinal disease;immune system disease
ENSG00000065978	YBX1	0	0.00023307	EFO_0000384	Crohn's disease	EFO_0000384-13	EFO_0010282;EFO_0000540	gastrointestinal disease;immune system disease
ENSG00000066027	PPP2R5A	0	0.000165949	EFO_0000384	Crohn's disease	EFO_0000384-1;2	EFO_0010282;EFO_0000540	gastrointestinal disease;immune system disease
ENSG00000066044	ELAVL1	0	0.000134779	EFO_0000384	Crohn's disease	EFO_0000384-13	EFO_0010282;EFO_0000540	gastrointestinal disease;immune system disease
ENSG00000066135	KDM4A	0	6.13315e-05	EFO_0000384	Crohn's disease	EFO_0000384-1;5;3	EFO_0010282;EFO_0000540	gastrointestinal disease;immune system disease
ENSG00000066279	ASPM	0	0.000111112	EFO_0000384	Crohn's disease	EFO_0000384-1;2	EFO_0010282;EFO_0000540	gastrointestinal disease;immune system disease
ENSG00000066336	SPI1	0	0.000122513	EFO_0000384	Crohn's disease	EFO_0000384-1;5;3	EFO_0010282;EFO_0000540	gastrointestinal disease;immune system disease
ENSG00000066468	FGFR2	0	0.000111015	EFO_0000384	Crohn's disease	EFO_0000384-1;1;1	EFO_0010282;EFO_0000540	gastrointestinal disease;immune system disease
ENSG00000067066	SP100	0	0.000168789	EFO_0000384	Crohn's disease	EFO_0000384-2;6	EFO_0010282;EFO_0000540	gastrointestinal disease;immune system disease
ENSG00000067182	TNFRSF1A	0.664867	0.0010575	EFO_0000384	Crohn's disease	EFO_0000384-1;1;3	EFO_0010282;EFO_0000540	gastrointestinal disease;immune system disease
ENSG00000067560	RHOA	0	0.000452804	EFO_0000384	Crohn's disease	EFO_0000384-2;2	EFO_0010282;EFO_0000540	gastrointestinal disease;immune system disease
ENSG00000067606	PRKCZ	0	0.000206801	EFO_0000384	Crohn's disease	EFO_0000384-1;1;1	EFO_0010282;EFO_0000540	gastrointestinal disease;immune system disease
ENSG00000067900	ROCK1	0	8.8435e-05	EFO_0000384	Crohn's disease	EFO_0000384-1;1;5	EFO_0010282;EFO_0000540	gastrointestinal disease;immune system disease
ENSG00000067955	CBFB	0	0.000388096	EFO_0000384	Crohn's disease	EFO_0000384-1;5;3	EFO_0010282;EFO_0000540	gastrointestinal disease;immune system disease
ENSG00000068024	HDAC4	0	0.000171451	EFO_0000384	Crohn's disease	EFO_0000384-1;1;1	EFO_0010282;EFO_0000540	gastrointestinal disease;immune system disease
ENSG00000068078	FGFR3	0	8.25532e-05	EFO_0000384	Crohn's disease	EFO_0000384-2;2	EFO_0010282;EFO_0000540	gastrointestinal disease;immune system disease
ENSG00000068079	IFI35	0	8.39179e-05	EFO_0000384	Crohn's disease	EFO_0000384-2;6	EFO_0010282;EFO_0000540	gastrointestinal disease;immune system disease
ENSG00000068305	MEF2A	0	7.93554e-05	EFO_0000384	Crohn's disease	EFO_0000384-1;1;1	EFO_0010282;EFO_0000540	gastrointestinal disease;immune system disease
ENSG00000068394	GPKOW	0	0.000102333	EFO_0000384	Crohn's disease	EFO_0000384-13	EFO_0010282;EFO_0000540	gastrointestinal disease;immune system disease
ENSG00000068650	ATP11A	0	0.000100314	EFO_0000384	Crohn's disease	EFO_0000384-9	EFO_0010282;EFO_0000540	gastrointestinal disease;immune system disease
ENSG00000068745	IP6K2	0	0.000103728	EFO_0000384	Crohn's disease	EFO_0000384-2;6	EFO_0010282;EFO_0000540	gastrointestinal disease;immune system disease
ENSG00000068878	PSME4	0	0.000159436	EFO_0000384	Crohn's disease	EFO_0000384-1;2	EFO_0010282;EFO_0000540	gastrointestinal disease;immune system disease
ENSG00000068903	SIRT2	0	6.10368e-05	EFO_0000384	Crohn's disease	EFO_0000384-1;5;3	EFO_0010282;EFO_0000540	gastrointestinal disease;immune system disease
ENSG00000068971	PPP2R5B	0	0.000142099	EFO_0000384	Crohn's disease	EFO_0000384-1;2	EFO_0010282;EFO_0000540	gastrointestinal disease;immune system disease
ENSG00000069248	NUP133	0	0.000164658	EFO_0000384	Crohn's disease	EFO_0000384-13	EFO_0010282;EFO_0000540	gastrointestinal disease;immune system disease
ENSG00000069424	KCNAB2	0	0.000123141	EFO_0000384	Crohn's disease	EFO_0000384-9	EFO_0010282;EFO_0000540	gastrointestinal disease;immune system disease
ENSG00000069482	GAL	0	0.000125617	EFO_0000384	Crohn's disease	EFO_0000384-3;5	EFO_0010282;EFO_0000540	gastrointestinal disease;immune system disease
ENSG00000069696	DRD4	0	0.000121263	EFO_0000384	Crohn's disease	EFO_0000384-3;5	EFO_0010282;EFO_0000540	gastrointestinal disease;immune system disease
ENSG00000069869	NEDD4	0	0.000162749	EFO_0000384	Crohn's disease	EFO_0000384-16	EFO_0010282;EFO_0000540	gastrointestinal disease;immune system disease
ENSG00000069956	MAPK6	0	0.000309447	EFO_0000384	Crohn's disease	EFO_0000384-1;1;5	EFO_0010282;EFO_0000540	gastrointestinal disease;immune system disease
ENSG00000070031	SCT	0	7.77684e-05	EFO_0000384	Crohn's disease	EFO_0000384-3;2	EFO_0010282;EFO_0000540	gastrointestinal disease;immune system disease
ENSG00000070193	FGF10	0	7.09479e-05	EFO_0000384	Crohn's disease	EFO_0000384-2;2	EFO_0010282;EFO_0000540	gastrointestinal disease;immune system disease
ENSG00000070366	SMG6	0	6.06907e-05	EFO_0000384	Crohn's disease	EFO_0000384-17;2	EFO_0010282;EFO_0000540	gastrointestinal disease;immune system disease
ENSG00000070423	RNF126	0	0.000129589	EFO_0000384	Crohn's disease	EFO_0000384-16	EFO_0010282;EFO_0000540	gastrointestinal disease;immune system disease
ENSG00000070756	PABPC1	0	0.000151592	EFO_0000384	Crohn's disease	EFO_0000384-17;2	EFO_0010282;EFO_0000540	gastrointestinal disease;immune system disease
ENSG00000070808	CAMK2A	0	0.000160742	EFO_0000384	Crohn's disease	EFO_0000384-1;1;1	EFO_0010282;EFO_0000540	gastrointestinal disease;immune system disease
ENSG00000070831	CDC42	0	0.000523762	EFO_0000384	Crohn's disease	EFO_0000384-1;2	EFO_0010282;EFO_0000540	gastrointestinal disease;immune system disease
ENSG00000071054	MAP4K4	0	9.13967e-05	EFO_0000384	Crohn's disease	EFO_0000384-1;1;3	EFO_0010282;EFO_0000540	gastrointestinal disease;immune system disease
ENSG00000071082	RPL31	0	0.00014221	EFO_0000384	Crohn's disease	EFO_0000384-17;2	EFO_0010282;EFO_0000540	gastrointestinal disease;immune system disease
ENSG00000071539	TRIP13	0	0.000299625	EFO_0000384	Crohn's disease	EFO_0000384-1;2	EFO_0010282;EFO_0000540	gastrointestinal disease;immune system disease
ENSG00000071564	TCF3	0	6.89062e-05	EFO_0000384	Crohn's disease	EFO_0000384-1;1;1	EFO_0010282;EFO_0000540	gastrointestinal disease;immune system disease
ENSG00000071655	MBD3	0	0.000133659	EFO_0000384	Crohn's disease	EFO_0000384-1;5;3	EFO_0010282;EFO_0000540	gastrointestinal disease;immune system disease
ENSG00000071894	CPSF1	0	0.000118032	EFO_0000384	Crohn's disease	EFO_0000384-13	EFO_0010282;EFO_0000540	gastrointestinal disease;immune system disease
ENSG00000072201	LNX1	0	0.00042076	EFO_0000384	Crohn's disease	EFO_0000384-16	EFO_0010282;EFO_0000540	gastrointestinal disease;immune system disease
ENSG00000072401	UBE2D1	0	0.00032587	EFO_0000384	Crohn's disease	EFO_0000384-16	EFO_0010282;EFO_0000540	gastrointestinal disease;immune system disease
ENSG00000072422	RHOBTB1	0	0.000137805	EFO_0000384	Crohn's disease	EFO_0000384-2;2	EFO_0010282;EFO_0000540	gastrointestinal disease;immune system disease
ENSG00000072501	SMC1A	0	0.000164318	EFO_0000384	Crohn's disease	EFO_0000384-1;2	EFO_0010282;EFO_0000540	gastrointestinal disease;immune system disease
ENSG00000072518	MARK2	0	6.17687e-05	EFO_0000384	Crohn's disease	EFO_0000384-1;1;5	EFO_0010282;EFO_0000540	gastrointestinal disease;immune system disease
ENSG00000072694	FCGR2B	0	6.57365e-05	EFO_0000384	Crohn's disease	EFO_0000384-2;2	EFO_0010282;EFO_0000540	gastrointestinal disease;immune system disease
ENSG00000072736	NFATC3	0	7.52522e-05	EFO_0000384	Crohn's disease	EFO_0000384-1;1;1	EFO_0010282;EFO_0000540	gastrointestinal disease;immune system disease
ENSG00000072786	STK10	0	8.09641e-05	EFO_0000384	Crohn's disease	EFO_0000384-9	EFO_0010282;EFO_0000540	gastrointestinal disease;immune system disease
ENSG00000072803	FBXW11	0	0.000229934	EFO_0000384	Crohn's disease	EFO_0000384-16	EFO_0010282;EFO_0000540	gastrointestinal disease;immune system disease
ENSG00000072958	AP1M1	0	0.000214522	EFO_0000384	Crohn's disease	EFO_0000384-9	EFO_0010282;EFO_0000540	gastrointestinal disease;immune system disease
ENSG00000073111	MCM2	0	0.000157401	EFO_0000384	Crohn's disease	EFO_0000384-1;2	EFO_0010282;EFO_0000540	gastrointestinal disease;immune system disease
ENSG00000073861	TBX21	0	0.000171568	EFO_0000384	Crohn's disease	EFO_0000384-2;5	EFO_0010282;EFO_0000540	gastrointestinal disease;immune system disease
ENSG00000074047	GLI2	0	9.17465e-05	EFO_0000384	Crohn's disease	EFO_0000384-1;2	EFO_0010282;EFO_0000540	gastrointestinal disease;immune system disease
ENSG00000074181	NOTCH3	0	9.68322e-05	EFO_0000384	Crohn's disease	EFO_0000384-1;1;1	EFO_0010282;EFO_0000540	gastrointestinal disease;immune system disease
ENSG00000074219	TEAD2	0	0.000105305	EFO_0000384	Crohn's disease	EFO_0000384-1;5;3	EFO_0010282;EFO_0000540	gastrointestinal disease;immune system disease
ENSG00000074266	EED	0	0.000146441	EFO_0000384	Crohn's disease	EFO_0000384-1;5;3	EFO_0010282;EFO_0000540	gastrointestinal disease;immune system disease
ENSG00000074356	NCBP3	0	6.26553e-05	EFO_0000384	Crohn's disease	EFO_0000384-13	EFO_0010282;EFO_0000540	gastrointestinal disease;immune system disease
ENSG00000075073	TACR2	0	8.4169e-05	EFO_0000384	Crohn's disease	EFO_0000384-3;1	EFO_0010282;EFO_0000540	gastrointestinal disease;immune system disease
ENSG00000075188	NUP37	0	0.000142244	EFO_0000384	Crohn's disease	EFO_0000384-13	EFO_0010282;EFO_0000540	gastrointestinal disease;immune system disease
ENSG00000075218	GTSE1	0	0.000118721	EFO_0000384	Crohn's disease	EFO_0000384-1;1;5	EFO_0010282;EFO_0000540	gastrointestinal disease;immune system disease
ENSG00000075426	FOSL2	0.857703	0.00104758	EFO_0000384	Crohn's disease	EFO_0000384-1;1;1	EFO_0010282;EFO_0000540	gastrointestinal disease;immune system disease
ENSG00000075624	ACTB	0	0.000346835	EFO_0000384	Crohn's disease	EFO_0000384-1;1;5	EFO_0010282;EFO_0000540	gastrointestinal disease;immune system disease
ENSG00000075651	PLD1	0	0.000173764	EFO_0000384	Crohn's disease	EFO_0000384-9	EFO_0010282;EFO_0000540	gastrointestinal disease;immune system disease
ENSG00000075711	DLG1	0	0.000119647	EFO_0000384	Crohn's disease	EFO_0000384-1;1;5	EFO_0010282;EFO_0000540	gastrointestinal disease;immune system disease
ENSG00000075886	TUBA3D	0	7.64786e-05	EFO_0000384	Crohn's disease	EFO_0000384-1;1;3	EFO_0010282;EFO_0000540	gastrointestinal disease;immune system disease
ENSG00000075914	EXOSC7	0	0.000100219	EFO_0000384	Crohn's disease	EFO_0000384-17;2	EFO_0010282;EFO_0000540	gastrointestinal disease;immune system disease
ENSG00000076003	MCM6	0	0.000134897	EFO_0000384	Crohn's disease	EFO_0000384-1;2	EFO_0010282;EFO_0000540	gastrointestinal disease;immune system disease
ENSG00000076321	KLHL20	0	0.000156129	EFO_0000384	Crohn's disease	EFO_0000384-16	EFO_0010282;EFO_0000540	gastrointestinal disease;immune system disease
ENSG00000076382	SPAG5	0	8.9433e-05	EFO_0000384	Crohn's disease	EFO_0000384-1;2	EFO_0010282;EFO_0000540	gastrointestinal disease;immune system disease
ENSG00000076641	PAG1	0	6.35105e-05	EFO_0000384	Crohn's disease	EFO_0000384-2;2	EFO_0010282;EFO_0000540	gastrointestinal disease;immune system disease
ENSG00000076924	XAB2	0	0.000121504	EFO_0000384	Crohn's disease	EFO_0000384-13	EFO_0010282;EFO_0000540	gastrointestinal disease;immune system disease
ENSG00000076984	MAP2K7	0	0.000140439	EFO_0000384	Crohn's disease	EFO_0000384-1;1;3	EFO_0010282;EFO_0000540	gastrointestinal disease;immune system disease
ENSG00000077150	NFKB2	0	0.000249593	EFO_0000384	Crohn's disease	EFO_0000384-1;2	EFO_0010282;EFO_0000540	gastrointestinal disease;immune system disease
ENSG00000077238	IL4R	0	0.000100173	EFO_0000384	Crohn's disease	EFO_0000384-2;5	EFO_0010282;EFO_0000540	gastrointestinal disease;immune system disease
ENSG00000077264	PAK3	0	8.95909e-05	EFO_0000384	Crohn's disease	EFO_0000384-2;2	EFO_0010282;EFO_0000540	gastrointestinal disease;immune system disease
ENSG00000077312	SNRPA	0	0.000114463	EFO_0000384	Crohn's disease	EFO_0000384-13	EFO_0010282;EFO_0000540	gastrointestinal disease;immune system disease
ENSG00000077348	EXOSC5	0	0.000124388	EFO_0000384	Crohn's disease	EFO_0000384-17;2	EFO_0010282;EFO_0000540	gastrointestinal disease;immune system disease
ENSG00000077463	SIRT6	0	7.35461e-05	EFO_0000384	Crohn's disease	EFO_0000384-1;5;3	EFO_0010282;EFO_0000540	gastrointestinal disease;immune system disease
ENSG00000077721	UBE2A	0	0.000153496	EFO_0000384	Crohn's disease	EFO_0000384-16	EFO_0010282;EFO_0000540	gastrointestinal disease;immune system disease
ENSG00000077782	FGFR1	0	0.000103441	EFO_0000384	Crohn's disease	EFO_0000384-2;2	EFO_0010282;EFO_0000540	gastrointestinal disease;immune system disease
ENSG00000077800	FKBP6	0	7.00486e-05	EFO_0000384	Crohn's disease	EFO_0000384-1;5;3	EFO_0010282;EFO_0000540	gastrointestinal disease;immune system disease
ENSG00000077943	ITGA8	0	6.03015e-05	EFO_0000384	Crohn's disease	EFO_0000384-2;2	EFO_0010282;EFO_0000540	gastrointestinal disease;immune system disease
ENSG00000078098	FAP	0.695242	0.000758508	EFO_0000384	Crohn's disease	EFO_0000384-3;2	EFO_0010282;EFO_0000540	gastrointestinal disease;immune system disease
ENSG00000078140	UBE2K	0	0.000157654	EFO_0000384	Crohn's disease	EFO_0000384-16	EFO_0010282;EFO_0000540	gastrointestinal disease;immune system disease
ENSG00000078246	TULP3	0	0.000102982	EFO_0000384	Crohn's disease	EFO_0000384-1;1;1	EFO_0010282;EFO_0000540	gastrointestinal disease;immune system disease
ENSG00000078295	ADCY2	0	0.000192555	EFO_0000384	Crohn's disease	EFO_0000384-3;7	EFO_0010282;EFO_0000540	gastrointestinal disease;immune system disease
ENSG00000078304	PPP2R5C	0	0.00016096	EFO_0000384	Crohn's disease	EFO_0000384-1;2	EFO_0010282;EFO_0000540	gastrointestinal disease;immune system disease
ENSG00000078401	EDN1	0	0.000183731	EFO_0000384	Crohn's disease	EFO_0000384-3;1	EFO_0010282;EFO_0000540	gastrointestinal disease;immune system disease
ENSG00000078549	ADCYAP1R1	0	7.7875e-05	EFO_0000384	Crohn's disease	EFO_0000384-3;2	EFO_0010282;EFO_0000540	gastrointestinal disease;immune system disease
ENSG00000078589	P2RY10	0	9.19534e-05	EFO_0000384	Crohn's disease	EFO_0000384-3;1	EFO_0010282;EFO_0000540	gastrointestinal disease;immune system disease
ENSG00000078687	TNRC6C	0	0.000115037	EFO_0000384	Crohn's disease	EFO_0000384-1;5;3	EFO_0010282;EFO_0000540	gastrointestinal disease;immune system disease
ENSG00000078747	ITCH	0	0.000266135	EFO_0000384	Crohn's disease	EFO_0000384-16	EFO_0010282;EFO_0000540	gastrointestinal disease;immune system disease
ENSG00000078900	TP73	0	7.58412e-05	EFO_0000384	Crohn's disease	EFO_0000384-1;2	EFO_0010282;EFO_0000540	gastrointestinal disease;immune system disease
ENSG00000078967	UBE2D4	0	0.000169348	EFO_0000384	Crohn's disease	EFO_0000384-16	EFO_0010282;EFO_0000540	gastrointestinal disease;immune system disease
ENSG00000079134	THOC1	0	7.91375e-05	EFO_0000384	Crohn's disease	EFO_0000384-13	EFO_0010282;EFO_0000540	gastrointestinal disease;immune system disease
ENSG00000079385	CEACAM1	0	0.000108458	EFO_0000384	Crohn's disease	EFO_0000384-9	EFO_0010282;EFO_0000540	gastrointestinal disease;immune system disease
ENSG00000079999	KEAP1	0	0.000218099	EFO_0000384	Crohn's disease	EFO_0000384-16	EFO_0010282;EFO_0000540	gastrointestinal disease;immune system disease
ENSG00000080293	SCTR	0	8.24614e-05	EFO_0000384	Crohn's disease	EFO_0000384-3;2	EFO_0010282;EFO_0000540	gastrointestinal disease;immune system disease
ENSG00000080345	RIF1	0	0.000132992	EFO_0000384	Crohn's disease	EFO_0000384-1;5;3	EFO_0010282;EFO_0000540	gastrointestinal disease;immune system disease
ENSG00000080503	SMARCA2	0	8.07228e-05	EFO_0000384	Crohn's disease	EFO_0000384-1;5;3	EFO_0010282;EFO_0000540	gastrointestinal disease;immune system disease
ENSG00000080815	PSEN1	0	0.000162992	EFO_0000384	Crohn's disease	EFO_0000384-2;2	EFO_0010282;EFO_0000540	gastrointestinal disease;immune system disease
ENSG00000080824	HSP90AA1	0	0.000439081	EFO_0000384	Crohn's disease	EFO_0000384-1;1;5	EFO_0010282;EFO_0000540	gastrointestinal disease;immune system disease
ENSG00000080839	RBL1	0	7.17508e-05	EFO_0000384	Crohn's disease	EFO_0000384-1;1;1	EFO_0010282;EFO_0000540	gastrointestinal disease;immune system disease
ENSG00000080986	NDC80	0	0.00013268	EFO_0000384	Crohn's disease	EFO_0000384-1;2	EFO_0010282;EFO_0000540	gastrointestinal disease;immune system disease
ENSG00000081041	CXCL2	0	0.000155313	EFO_0000384	Crohn's disease	EFO_0000384-3;5	EFO_0010282;EFO_0000540	gastrointestinal disease;immune system disease
ENSG00000081059	TCF7	0	8.22102e-05	EFO_0000384	Crohn's disease	EFO_0000384-1;5;3	EFO_0010282;EFO_0000540	gastrointestinal disease;immune system disease
ENSG00000081189	MEF2C	0	0.000118532	EFO_0000384	Crohn's disease	EFO_0000384-1;1;1	EFO_0010282;EFO_0000540	gastrointestinal disease;immune system disease
ENSG00000081237	PTPRC	0.883306	0.00117288	EFO_0000384	Crohn's disease	EFO_0000384-2;2	EFO_0010282;EFO_0000540	gastrointestinal disease;immune system disease
ENSG00000081307	UBA5	0	0.00015375	EFO_0000384	Crohn's disease	EFO_0000384-16	EFO_0010282;EFO_0000540	gastrointestinal disease;immune system disease
ENSG00000081985	IL12RB2	0.742751	0.000912477	EFO_0000384	Crohn's disease	EFO_0000384-2;5	EFO_0010282;EFO_0000540	gastrointestinal disease;immune system disease
ENSG00000082074	FYB1	0	9.6654e-05	EFO_0000384	Crohn's disease	EFO_0000384-2;2	EFO_0010282;EFO_0000540	gastrointestinal disease;immune system disease
ENSG00000082175	PGR	0	6.93362e-05	EFO_0000384	Crohn's disease	EFO_0000384-1;1;1	EFO_0010282;EFO_0000540	gastrointestinal disease;immune system disease
ENSG00000082397	EPB41L3	0	6.3159e-05	EFO_0000384	Crohn's disease	EFO_0000384-1;1;5	EFO_0010282;EFO_0000540	gastrointestinal disease;immune system disease
ENSG00000082458	DLG3	0	6.67029e-05	EFO_0000384	Crohn's disease	EFO_0000384-1;1;1	EFO_0010282;EFO_0000540	gastrointestinal disease;immune system disease
ENSG00000082512	TRAF5	0	0.000132011	EFO_0000384	Crohn's disease	EFO_0000384-1;1;3	EFO_0010282;EFO_0000540	gastrointestinal disease;immune system disease
ENSG00000082556	OPRK1	0	0.000124401	EFO_0000384	Crohn's disease	EFO_0000384-3;5	EFO_0010282;EFO_0000540	gastrointestinal disease;immune system disease
ENSG00000082641	NFE2L1	0	9.42746e-05	EFO_0000384	Crohn's disease	EFO_0000384-1;1;1	EFO_0010282;EFO_0000540	gastrointestinal disease;immune system disease
ENSG00000082701	GSK3B	0	0.000420565	EFO_0000384	Crohn's disease	EFO_0000384-1;1;1	EFO_0010282;EFO_0000540	gastrointestinal disease;immune system disease
ENSG00000082781	ITGB5	0	0.000129113	EFO_0000384	Crohn's disease	EFO_0000384-2;2	EFO_0010282;EFO_0000540	gastrointestinal disease;immune system disease
ENSG00000082898	XPO1	0	0.00022235	EFO_0000384	Crohn's disease	EFO_0000384-1;2	EFO_0010282;EFO_0000540	gastrointestinal disease;immune system disease
ENSG00000083520	DIS3	0	9.94222e-05	EFO_0000384	Crohn's disease	EFO_0000384-17;2	EFO_0010282;EFO_0000540	gastrointestinal disease;immune system disease
ENSG00000083642	PDS5B	0	6.90928e-05	EFO_0000384	Crohn's disease	EFO_0000384-1;2	EFO_0010282;EFO_0000540	gastrointestinal disease;immune system disease
ENSG00000083799	CYLD	0.745119	0.000884172	EFO_0000384	Crohn's disease	EFO_0000384-1;1;3	EFO_0010282;EFO_0000540	gastrointestinal disease;immune system disease
ENSG00000083845	RPS5	0	0.000159521	EFO_0000384	Crohn's disease	EFO_0000384-17;2	EFO_0010282;EFO_0000540	gastrointestinal disease;immune system disease
ENSG00000084072	PPIE	0	0.000108968	EFO_0000384	Crohn's disease	EFO_0000384-13	EFO_0010282;EFO_0000540	gastrointestinal disease;immune system disease
ENSG00000084463	WBP11	0	0.000105426	EFO_0000384	Crohn's disease	EFO_0000384-13	EFO_0010282;EFO_0000540	gastrointestinal disease;immune system disease
ENSG00000084623	EIF3I	0	0.000104391	EFO_0000384	Crohn's disease	EFO_0000384-17;2	EFO_0010282;EFO_0000540	gastrointestinal disease;immune system disease
ENSG00000084734	GCKR	0.596636	0.000656507	EFO_0000384	Crohn's disease	EFO_0000384-13	EFO_0010282;EFO_0000540	gastrointestinal disease;immune system disease
ENSG00000085063	CD59	0	0.000183414	EFO_0000384	Crohn's disease	EFO_0000384-9	EFO_0010282;EFO_0000540	gastrointestinal disease;immune system disease
ENSG00000085276	MECOM	0	6.9857e-05	EFO_0000384	Crohn's disease	EFO_0000384-1;5;3	EFO_0010282;EFO_0000540	gastrointestinal disease;immune system disease
ENSG00000085365	SCAMP1	0	9.73531e-05	EFO_0000384	Crohn's disease	EFO_0000384-9	EFO_0010282;EFO_0000540	gastrointestinal disease;immune system disease
ENSG00000085382	HACE1	0	0.000119325	EFO_0000384	Crohn's disease	EFO_0000384-16	EFO_0010282;EFO_0000540	gastrointestinal disease;immune system disease
ENSG00000085840	ORC1	0	8.71608e-05	EFO_0000384	Crohn's disease	EFO_0000384-1;2	EFO_0010282;EFO_0000540	gastrointestinal disease;immune system disease
ENSG00000085872	CHERP	0	9.59997e-05	EFO_0000384	Crohn's disease	EFO_0000384-13	EFO_0010282;EFO_0000540	gastrointestinal disease;immune system disease
ENSG00000086589	RBM22	0	9.69742e-05	EFO_0000384	Crohn's disease	EFO_0000384-13	EFO_0010282;EFO_0000540	gastrointestinal disease;immune system disease
ENSG00000086758	HUWE1	0	0.000170204	EFO_0000384	Crohn's disease	EFO_0000384-16	EFO_0010282;EFO_0000540	gastrointestinal disease;immune system disease
ENSG00000087074	PPP1R15A	0	0.000106152	EFO_0000384	Crohn's disease	EFO_0000384-1;1;5	EFO_0010282;EFO_0000540	gastrointestinal disease;immune system disease
ENSG00000087087	SRRT	0	0.000120246	EFO_0000384	Crohn's disease	EFO_0000384-13	EFO_0010282;EFO_0000540	gastrointestinal disease;immune system disease
ENSG00000087088	BAX	0	7.25603e-05	EFO_0000384	Crohn's disease	EFO_0000384-1;1;1	EFO_0010282;EFO_0000540	gastrointestinal disease;immune system disease
ENSG00000087095	NLK	0	6.80316e-05	EFO_0000384	Crohn's disease	EFO_0000384-1;1;1	EFO_0010282;EFO_0000540	gastrointestinal disease;immune system disease
ENSG00000087191	PSMC5	0	0.000265208	EFO_0000384	Crohn's disease	EFO_0000384-1;2	EFO_0010282;EFO_0000540	gastrointestinal disease;immune system disease
ENSG00000087206	UIMC1	0	7.06105e-05	EFO_0000384	Crohn's disease	EFO_0000384-1;5;3	EFO_0010282;EFO_0000540	gastrointestinal disease;immune system disease
ENSG00000087245	MMP2	0	9.81688e-05	EFO_0000384	Crohn's disease	EFO_0000384-2;2	EFO_0010282;EFO_0000540	gastrointestinal disease;immune system disease
ENSG00000087365	SF3B2	0	0.000161249	EFO_0000384	Crohn's disease	EFO_0000384-13	EFO_0010282;EFO_0000540	gastrointestinal disease;immune system disease
ENSG00000087448	KLHL42	0	0.00015221	EFO_0000384	Crohn's disease	EFO_0000384-16	EFO_0010282;EFO_0000540	gastrointestinal disease;immune system disease
ENSG00000087494	PTHLH	0	8.72295e-05	EFO_0000384	Crohn's disease	EFO_0000384-3;2	EFO_0010282;EFO_0000540	gastrointestinal disease;immune system disease
ENSG00000087510	TFAP2C	0	9.32871e-05	EFO_0000384	Crohn's disease	EFO_0000384-2;2	EFO_0010282;EFO_0000540	gastrointestinal disease;immune system disease
ENSG00000087586	AURKA	0	0.000353954	EFO_0000384	Crohn's disease	EFO_0000384-1;2	EFO_0010282;EFO_0000540	gastrointestinal disease;immune system disease
ENSG00000088256	GNA11	0	0.000125457	EFO_0000384	Crohn's disease	EFO_0000384-3;1	EFO_0010282;EFO_0000540	gastrointestinal disease;immune system disease
ENSG00000088305	DNMT3B	0	8.77646e-05	EFO_0000384	Crohn's disease	EFO_0000384-1;5;3	EFO_0010282;EFO_0000540	gastrointestinal disease;immune system disease
ENSG00000088325	TPX2	0	0.000120392	EFO_0000384	Crohn's disease	EFO_0000384-1;2	EFO_0010282;EFO_0000540	gastrointestinal disease;immune system disease
ENSG00000088832	FKBP1A	0	8.03737e-05	EFO_0000384	Crohn's disease	EFO_0000384-1;1;1	EFO_0010282;EFO_0000540	gastrointestinal disease;immune system disease
ENSG00000088888	MAVS	0	0.0001236	EFO_0000384	Crohn's disease	EFO_0000384-1;1;3	EFO_0010282;EFO_0000540	gastrointestinal disease;immune system disease
ENSG00000089009	RPL6	0	0.000163623	EFO_0000384	Crohn's disease	EFO_0000384-17;2	EFO_0010282;EFO_0000540	gastrointestinal disease;immune system disease
ENSG00000089012	SIRPG	0.523947	0.000573237	EFO_0000384	Crohn's disease	EFO_0000384-9	EFO_0010282;EFO_0000540	gastrointestinal disease;immune system disease
ENSG00000089022	MAPKAPK5	0	6.08081e-05	EFO_0000384	Crohn's disease	EFO_0000384-1;1;1	EFO_0010282;EFO_0000540	gastrointestinal disease;immune system disease
ENSG00000089053	ANAPC5	0	0.000186822	EFO_0000384	Crohn's disease	EFO_0000384-16	EFO_0010282;EFO_0000540	gastrointestinal disease;immune system disease
ENSG00000089127	OAS1	0	0.000146002	EFO_0000384	Crohn's disease	EFO_0000384-2;6	EFO_0010282;EFO_0000540	gastrointestinal disease;immune system disease
ENSG00000089157	RPLP0	0	0.000180354	EFO_0000384	Crohn's disease	EFO_0000384-17;2	EFO_0010282;EFO_0000540	gastrointestinal disease;immune system disease
ENSG00000089159	PXN	0	0.000185201	EFO_0000384	Crohn's disease	EFO_0000384-2;2	EFO_0010282;EFO_0000540	gastrointestinal disease;immune system disease
ENSG00000089280	FUS	0	0.000125879	EFO_0000384	Crohn's disease	EFO_0000384-13	EFO_0010282;EFO_0000540	gastrointestinal disease;immune system disease
ENSG00000089685	BIRC5	0	0.000144951	EFO_0000384	Crohn's disease	EFO_0000384-1;2	EFO_0010282;EFO_0000540	gastrointestinal disease;immune system disease
ENSG00000089902	RCOR1	0	0.0001103	EFO_0000384	Crohn's disease	EFO_0000384-1;5;3	EFO_0010282;EFO_0000540	gastrointestinal disease;immune system disease
ENSG00000090060	PAPOLA	0	8.84639e-05	EFO_0000384	Crohn's disease	EFO_0000384-13	EFO_0010282;EFO_0000540	gastrointestinal disease;immune system disease
ENSG00000090273	NUDC	0	0.000139746	EFO_0000384	Crohn's disease	EFO_0000384-1;2	EFO_0010282;EFO_0000540	gastrointestinal disease;immune system disease
ENSG00000090339	ICAM1	0	0.00024212	EFO_0000384	Crohn's disease	EFO_0000384-2;6	EFO_0010282;EFO_0000540	gastrointestinal disease;immune system disease
ENSG00000090776	EFNB1	0	0.000120201	EFO_0000384	Crohn's disease	EFO_0000384-2;2	EFO_0010282;EFO_0000540	gastrointestinal disease;immune system disease
ENSG00000090905	TNRC6A	0	0.000129121	EFO_0000384	Crohn's disease	EFO_0000384-1;5;3	EFO_0010282;EFO_0000540	gastrointestinal disease;immune system disease
ENSG00000091181	IL5RA	0	9.20329e-05	EFO_0000384	Crohn's disease	EFO_0000384-2;5	EFO_0010282;EFO_0000540	gastrointestinal disease;immune system disease
ENSG00000091317	CMTM6	0	0.000134162	EFO_0000384	Crohn's disease	EFO_0000384-9	EFO_0010282;EFO_0000540	gastrointestinal disease;immune system disease
ENSG00000091409	ITGA6	0	7.48308e-05	EFO_0000384	Crohn's disease	EFO_0000384-2;2	EFO_0010282;EFO_0000540	gastrointestinal disease;immune system disease
ENSG00000091831	ESR1	0	0.00142413	EFO_0000384	Crohn's disease	EFO_0000384-1;1;5	EFO_0010282;EFO_0000540	gastrointestinal disease;immune system disease
ENSG00000092010	PSME1	0	0.000182914	EFO_0000384	Crohn's disease	EFO_0000384-1;2	EFO_0010282;EFO_0000540	gastrointestinal disease;immune system disease
ENSG00000092098	RNF31	0	8.72745e-05	EFO_0000384	Crohn's disease	EFO_0000384-1;1;3	EFO_0010282;EFO_0000540	gastrointestinal disease;immune system disease
ENSG00000092148	HECTD1	0	0.000132425	EFO_0000384	Crohn's disease	EFO_0000384-16	EFO_0010282;EFO_0000540	gastrointestinal disease;immune system disease
ENSG00000092199	HNRNPC	0	0.000267345	EFO_0000384	Crohn's disease	EFO_0000384-13	EFO_0010282;EFO_0000540	gastrointestinal disease;immune system disease
ENSG00000092330	TINF2	0	0.000148539	EFO_0000384	Crohn's disease	EFO_0000384-1;5;3	EFO_0010282;EFO_0000540	gastrointestinal disease;immune system disease
ENSG00000092531	SNAP23	0	0.000167813	EFO_0000384	Crohn's disease	EFO_0000384-9	EFO_0010282;EFO_0000540	gastrointestinal disease;immune system disease
ENSG00000092820	EZR	0	0.00021326	EFO_0000384	Crohn's disease	EFO_0000384-1;1;5	EFO_0010282;EFO_0000540	gastrointestinal disease;immune system disease
ENSG00000092841	MYL6	0	7.89546e-05	EFO_0000384	Crohn's disease	EFO_0000384-1;1;5	EFO_0010282;EFO_0000540	gastrointestinal disease;immune system disease
ENSG00000092847	AGO1	0	0.000222806	EFO_0000384	Crohn's disease	EFO_0000384-1;5;3	EFO_0010282;EFO_0000540	gastrointestinal disease;immune system disease
ENSG00000093000	NUP50	0	0.000114848	EFO_0000384	Crohn's disease	EFO_0000384-13	EFO_0010282;EFO_0000540	gastrointestinal disease;immune system disease
ENSG00000093009	CDC45	0	9.26577e-05	EFO_0000384	Crohn's disease	EFO_0000384-1;2	EFO_0010282;EFO_0000540	gastrointestinal disease;immune system disease
ENSG00000094631	HDAC6	0	0.000160533	EFO_0000384	Crohn's disease	EFO_0000384-1;5;3	EFO_0010282;EFO_0000540	gastrointestinal disease;immune system disease
ENSG00000094804	CDC6	0	0.000146929	EFO_0000384	Crohn's disease	EFO_0000384-1;2	EFO_0010282;EFO_0000540	gastrointestinal disease;immune system disease
ENSG00000094880	CDC23	0	0.000242004	EFO_0000384	Crohn's disease	EFO_0000384-16	EFO_0010282;EFO_0000540	gastrointestinal disease;immune system disease
ENSG00000094914	AAAS	0	9.81896e-05	EFO_0000384	Crohn's disease	EFO_0000384-13	EFO_0010282;EFO_0000540	gastrointestinal disease;immune system disease
ENSG00000094916	CBX5	0	0.000126467	EFO_0000384	Crohn's disease	EFO_0000384-1;5;3	EFO_0010282;EFO_0000540	gastrointestinal disease;immune system disease
ENSG00000095261	PSMD5	0	0.000172821	EFO_0000384	Crohn's disease	EFO_0000384-1;2	EFO_0010282;EFO_0000540	gastrointestinal disease;immune system disease
ENSG00000095319	NUP188	0	0.000103988	EFO_0000384	Crohn's disease	EFO_0000384-13	EFO_0010282;EFO_0000540	gastrointestinal disease;immune system disease
ENSG00000095585	BLNK	0	6.02932e-05	EFO_0000384	Crohn's disease	EFO_0000384-2;2	EFO_0010282;EFO_0000540	gastrointestinal disease;immune system disease
ENSG00000095752	IL11	0	0.000100206	EFO_0000384	Crohn's disease	EFO_0000384-2;5	EFO_0010282;EFO_0000540	gastrointestinal disease;immune system disease
ENSG00000095794	CREM	0.896038	0.00102064	EFO_0000384	Crohn's disease	EFO_0000384-1;1;1	EFO_0010282;EFO_0000540	gastrointestinal disease;immune system disease
ENSG00000095951	HIVEP1	0	7.62335e-05	EFO_0000384	Crohn's disease	EFO_0000384-1;1;5	EFO_0010282;EFO_0000540	gastrointestinal disease;immune system disease
ENSG00000095970	TREM2	0	0.00014087	EFO_0000384	Crohn's disease	EFO_0000384-2;2	EFO_0010282;EFO_0000540	gastrointestinal disease;immune system disease
ENSG00000096060	FKBP5	0	9.26086e-05	EFO_0000384	Crohn's disease	EFO_0000384-1;1;5	EFO_0010282;EFO_0000540	gastrointestinal disease;immune system disease
ENSG00000096063	SRPK1	0	0.000167439	EFO_0000384	Crohn's disease	EFO_0000384-13	EFO_0010282;EFO_0000540	gastrointestinal disease;immune system disease
ENSG00000096384	HSP90AB1	0	0.000542214	EFO_0000384	Crohn's disease	EFO_0000384-1;1;5	EFO_0010282;EFO_0000540	gastrointestinal disease;immune system disease
ENSG00000096395	MLN	0	8.54081e-05	EFO_0000384	Crohn's disease	EFO_0000384-3;1	EFO_0010282;EFO_0000540	gastrointestinal disease;immune system disease
ENSG00000096401	CDC5L	0	0.000489624	EFO_0000384	Crohn's disease	EFO_0000384-13	EFO_0010282;EFO_0000540	gastrointestinal disease;immune system disease
ENSG00000096433	ITPR3	0	0.000120828	EFO_0000384	Crohn's disease	EFO_0000384-2;2	EFO_0010282;EFO_0000540	gastrointestinal disease;immune system disease
ENSG00000096717	SIRT1	0	0.00025769	EFO_0000384	Crohn's disease	EFO_0000384-1;5;3	EFO_0010282;EFO_0000540	gastrointestinal disease;immune system disease
ENSG00000096968	JAK2	0.693323	0.00136366	EFO_0000384	Crohn's disease	EFO_0000384-2;5	EFO_0010282;EFO_0000540	gastrointestinal disease;immune system disease
ENSG00000096996	IL12RB1	0	0.000180422	EFO_0000384	Crohn's disease	EFO_0000384-2;5	EFO_0010282;EFO_0000540	gastrointestinal disease;immune system disease
ENSG00000097007	ABL1	0	0.00029607	EFO_0000384	Crohn's disease	EFO_0000384-1;1;1	EFO_0010282;EFO_0000540	gastrointestinal disease;immune system disease
ENSG00000099203	TMED1	0	0.000106979	EFO_0000384	Crohn's disease	EFO_0000384-1;1;3	EFO_0010282;EFO_0000540	gastrointestinal disease;immune system disease
ENSG00000099250	NRP1	0	6.63765e-05	EFO_0000384	Crohn's disease	EFO_0000384-2;2	EFO_0010282;EFO_0000540	gastrointestinal disease;immune system disease
ENSG00000099282	TSPAN15	0	7.5689e-05	EFO_0000384	Crohn's disease	EFO_0000384-2;2	EFO_0010282;EFO_0000540	gastrointestinal disease;immune system disease
ENSG00000099284	H2AFY2	0	7.37411e-05	EFO_0000384	Crohn's disease	EFO_0000384-1;5;3	EFO_0010282;EFO_0000540	gastrointestinal disease;immune system disease
ENSG00000099341	PSMD8	0	0.000176956	EFO_0000384	Crohn's disease	EFO_0000384-1;2	EFO_0010282;EFO_0000540	gastrointestinal disease;immune system disease
ENSG00000099364	FBXL19	0	0.000156176	EFO_0000384	Crohn's disease	EFO_0000384-16	EFO_0010282;EFO_0000540	gastrointestinal disease;immune system disease
ENSG00000099783	HNRNPM	0	0.000172167	EFO_0000384	Crohn's disease	EFO_0000384-13	EFO_0010282;EFO_0000540	gastrointestinal disease;immune system disease
ENSG00000099804	CDC34	0	0.000133991	EFO_0000384	Crohn's disease	EFO_0000384-16	EFO_0010282;EFO_0000540	gastrointestinal disease;immune system disease
ENSG00000099817	POLR2E	0	0.0002788	EFO_0000384	Crohn's disease	EFO_0000384-13	EFO_0010282;EFO_0000540	gastrointestinal disease;immune system disease
ENSG00000099910	KLHL22	0	0.000150666	EFO_0000384	Crohn's disease	EFO_0000384-16	EFO_0010282;EFO_0000540	gastrointestinal disease;immune system disease
ENSG00000099942	CRKL	0	0.000181058	EFO_0000384	Crohn's disease	EFO_0000384-2;2	EFO_0010282;EFO_0000540	gastrointestinal disease;immune system disease
ENSG00000099985	OSM	0	0.000118141	EFO_0000384	Crohn's disease	EFO_0000384-2;5	EFO_0010282;EFO_0000540	gastrointestinal disease;immune system disease
ENSG00000099995	SF3A1	0	0.000167222	EFO_0000384	Crohn's disease	EFO_0000384-13	EFO_0010282;EFO_0000540	gastrointestinal disease;immune system disease
ENSG00000100028	SNRPD3	0	0.000153337	EFO_0000384	Crohn's disease	EFO_0000384-13	EFO_0010282;EFO_0000540	gastrointestinal disease;immune system disease
ENSG00000100030	MAPK1	0	0.000691255	EFO_0000384	Crohn's disease	EFO_0000384-2;2	EFO_0010282;EFO_0000540	gastrointestinal disease;immune system disease
ENSG00000100109	TFIP11	0	0.000270003	EFO_0000384	Crohn's disease	EFO_0000384-13	EFO_0010282;EFO_0000540	gastrointestinal disease;immune system disease
ENSG00000100129	EIF3L	0	7.23164e-05	EFO_0000384	Crohn's disease	EFO_0000384-17;2	EFO_0010282;EFO_0000540	gastrointestinal disease;immune system disease
ENSG00000100138	SNU13	0	0.000191406	EFO_0000384	Crohn's disease	EFO_0000384-13	EFO_0010282;EFO_0000540	gastrointestinal disease;immune system disease
ENSG00000100142	POLR2F	0	0.000260034	EFO_0000384	Crohn's disease	EFO_0000384-13	EFO_0010282;EFO_0000540	gastrointestinal disease;immune system disease
ENSG00000100162	CENPM	0	8.65368e-05	EFO_0000384	Crohn's disease	EFO_0000384-1;2	EFO_0010282;EFO_0000540	gastrointestinal disease;immune system disease
ENSG00000100219	XBP1	0	0.000117861	EFO_0000384	Crohn's disease	EFO_0000384-1;1;1	EFO_0010282;EFO_0000540	gastrointestinal disease;immune system disease
ENSG00000100225	FBXO7	0	0.000153018	EFO_0000384	Crohn's disease	EFO_0000384-16	EFO_0010282;EFO_0000540	gastrointestinal disease;immune system disease
ENSG00000100242	SUN2	0	8.13308e-05	EFO_0000384	Crohn's disease	EFO_0000384-1;5;3	EFO_0010282;EFO_0000540	gastrointestinal disease;immune system disease
ENSG00000100284	TOM1	0	0.000116506	EFO_0000384	Crohn's disease	EFO_0000384-9	EFO_0010282;EFO_0000540	gastrointestinal disease;immune system disease
ENSG00000100296	THOC5	0	6.0311e-05	EFO_0000384	Crohn's disease	EFO_0000384-13	EFO_0010282;EFO_0000540	gastrointestinal disease;immune system disease
ENSG00000100297	MCM5	0	0.000117905	EFO_0000384	Crohn's disease	EFO_0000384-1;2	EFO_0010282;EFO_0000540	gastrointestinal disease;immune system disease
ENSG00000100311	PDGFB	0.665825	0.000891874	EFO_0000384	Crohn's disease	EFO_0000384-2;2	EFO_0010282;EFO_0000540	gastrointestinal disease;immune system disease
ENSG00000100316	RPL3	0	0.00016879	EFO_0000384	Crohn's disease	EFO_0000384-17;2	EFO_0010282;EFO_0000540	gastrointestinal disease;immune system disease
ENSG00000100324	TAB1	0	0.000241196	EFO_0000384	Crohn's disease	EFO_0000384-1;1;3	EFO_0010282;EFO_0000540	gastrointestinal disease;immune system disease
ENSG00000100345	MYH9	0	0.000218068	EFO_0000384	Crohn's disease	EFO_0000384-1;1;5	EFO_0010282;EFO_0000540	gastrointestinal disease;immune system disease
ENSG00000100351	GRAP2	0	0.000141996	EFO_0000384	Crohn's disease	EFO_0000384-2;2	EFO_0010282;EFO_0000540	gastrointestinal disease;immune system disease
ENSG00000100353	EIF3D	0	0.000100243	EFO_0000384	Crohn's disease	EFO_0000384-17;2	EFO_0010282;EFO_0000540	gastrointestinal disease;immune system disease
ENSG00000100354	TNRC6B	0	0.000132932	EFO_0000384	Crohn's disease	EFO_0000384-1;5;3	EFO_0010282;EFO_0000540	gastrointestinal disease;immune system disease
ENSG00000100365	NCF4	0.509574	0.000582716	EFO_0000384	Crohn's disease	EFO_0000384-2;2	EFO_0010282;EFO_0000540	gastrointestinal disease;immune system disease
ENSG00000100368	CSF2RB	0	8.05851e-05	EFO_0000384	Crohn's disease	EFO_0000384-2;5	EFO_0010282;EFO_0000540	gastrointestinal disease;immune system disease
ENSG00000100385	IL2RB	0	0.00019668	EFO_0000384	Crohn's disease	EFO_0000384-2;5	EFO_0010282;EFO_0000540	gastrointestinal disease;immune system disease
ENSG00000100387	RBX1	0	0.000345941	EFO_0000384	Crohn's disease	EFO_0000384-16	EFO_0010282;EFO_0000540	gastrointestinal disease;immune system disease
ENSG00000100401	RANGAP1	0	0.000120894	EFO_0000384	Crohn's disease	EFO_0000384-1;2	EFO_0010282;EFO_0000540	gastrointestinal disease;immune system disease
ENSG00000100410	PHF5A	0	9.33661e-05	EFO_0000384	Crohn's disease	EFO_0000384-13	EFO_0010282;EFO_0000540	gastrointestinal disease;immune system disease
ENSG00000100429	HDAC10	0	6.26742e-05	EFO_0000384	Crohn's disease	EFO_0000384-1;5;3	EFO_0010282;EFO_0000540	gastrointestinal disease;immune system disease
ENSG00000100462	PRMT5	0	0.000178294	EFO_0000384	Crohn's disease	EFO_0000384-1;5;3	EFO_0010282;EFO_0000540	gastrointestinal disease;immune system disease
ENSG00000100485	SOS2	0	9.53789e-05	EFO_0000384	Crohn's disease	EFO_0000384-2;2	EFO_0010282;EFO_0000540	gastrointestinal disease;immune system disease
ENSG00000100505	TRIM9	0	0.000132806	EFO_0000384	Crohn's disease	EFO_0000384-16	EFO_0010282;EFO_0000540	gastrointestinal disease;immune system disease
ENSG00000100519	PSMC6	0	0.000195963	EFO_0000384	Crohn's disease	EFO_0000384-1;2	EFO_0010282;EFO_0000540	gastrointestinal disease;immune system disease
ENSG00000100554	ATP6V1D	0	0.000123059	EFO_0000384	Crohn's disease	EFO_0000384-9	EFO_0010282;EFO_0000540	gastrointestinal disease;immune system disease
ENSG00000100567	PSMA3	0	0.000246913	EFO_0000384	Crohn's disease	EFO_0000384-1;2	EFO_0010282;EFO_0000540	gastrointestinal disease;immune system disease
ENSG00000100603	SNW1	0	0.000512982	EFO_0000384	Crohn's disease	EFO_0000384-13	EFO_0010282;EFO_0000540	gastrointestinal disease;immune system disease
ENSG00000100614	PPM1A	0	6.44378e-05	EFO_0000384	Crohn's disease	EFO_0000384-1;1;1	EFO_0010282;EFO_0000540	gastrointestinal disease;immune system disease
ENSG00000100628	ASB2	0	0.000131812	EFO_0000384	Crohn's disease	EFO_0000384-16	EFO_0010282;EFO_0000540	gastrointestinal disease;immune system disease
ENSG00000100644	HIF1A	0	0.000185507	EFO_0000384	Crohn's disease	EFO_0000384-1;1;1	EFO_0010282;EFO_0000540	gastrointestinal disease;immune system disease
ENSG00000100650	SRSF5	0	0.000116642	EFO_0000384	Crohn's disease	EFO_0000384-13	EFO_0010282;EFO_0000540	gastrointestinal disease;immune system disease
ENSG00000100664	EIF5	0	6.27107e-05	EFO_0000384	Crohn's disease	EFO_0000384-17;2	EFO_0010282;EFO_0000540	gastrointestinal disease;immune system disease
ENSG00000100764	PSMC1	0	0.000229994	EFO_0000384	Crohn's disease	EFO_0000384-1;2	EFO_0010282;EFO_0000540	gastrointestinal disease;immune system disease
ENSG00000100784	RPS6KA5	0	7.92321e-05	EFO_0000384	Crohn's disease	EFO_0000384-1;5;3	EFO_0010282;EFO_0000540	gastrointestinal disease;immune system disease
ENSG00000100804	PSMB5	0	0.000184712	EFO_0000384	Crohn's disease	EFO_0000384-1;2	EFO_0010282;EFO_0000540	gastrointestinal disease;immune system disease
ENSG00000100811	YY1	0	0.000180587	EFO_0000384	Crohn's disease	EFO_0000384-1;5;3	EFO_0010282;EFO_0000540	gastrointestinal disease;immune system disease
ENSG00000100836	PABPN1	0	0.000100152	EFO_0000384	Crohn's disease	EFO_0000384-13	EFO_0010282;EFO_0000540	gastrointestinal disease;immune system disease
ENSG00000100883	SRP54	0	7.0651e-05	EFO_0000384	Crohn's disease	EFO_0000384-17;2	EFO_0010282;EFO_0000540	gastrointestinal disease;immune system disease
ENSG00000100902	PSMA6	0	0.000208511	EFO_0000384	Crohn's disease	EFO_0000384-1;2	EFO_0010282;EFO_0000540	gastrointestinal disease;immune system disease
ENSG00000100906	NFKBIA	0.724772	0.00109511	EFO_0000384	Crohn's disease	EFO_0000384-1;1;3	EFO_0010282;EFO_0000540	gastrointestinal disease;immune system disease
ENSG00000100911	PSME2	0	0.000188195	EFO_0000384	Crohn's disease	EFO_0000384-1;2	EFO_0010282;EFO_0000540	gastrointestinal disease;immune system disease
ENSG00000101017	CD40	0.750341	0.000991638	EFO_0000384	Crohn's disease	EFO_0000384-2;5	EFO_0010282;EFO_0000540	gastrointestinal disease;immune system disease
ENSG00000101096	NFATC2	0	0.000160042	EFO_0000384	Crohn's disease	EFO_0000384-1;1;1	EFO_0010282;EFO_0000540	gastrointestinal disease;immune system disease
ENSG00000101109	STK4	0	0.000150875	EFO_0000384	Crohn's disease	EFO_0000384-1;1;5	EFO_0010282;EFO_0000540	gastrointestinal disease;immune system disease
ENSG00000101115	SALL4	0	7.19747e-05	EFO_0000384	Crohn's disease	EFO_0000384-1;5;3	EFO_0010282;EFO_0000540	gastrointestinal disease;immune system disease
ENSG00000101138	CSTF1	0	9.72978e-05	EFO_0000384	Crohn's disease	EFO_0000384-13	EFO_0010282;EFO_0000540	gastrointestinal disease;immune system disease
ENSG00000101146	RAE1	0	0.000126608	EFO_0000384	Crohn's disease	EFO_0000384-13	EFO_0010282;EFO_0000540	gastrointestinal disease;immune system disease
ENSG00000101152	DNAJC5	0	0.000152407	EFO_0000384	Crohn's disease	EFO_0000384-9	EFO_0010282;EFO_0000540	gastrointestinal disease;immune system disease
ENSG00000101161	PRPF6	0	0.000103797	EFO_0000384	Crohn's disease	EFO_0000384-13	EFO_0010282;EFO_0000540	gastrointestinal disease;immune system disease
ENSG00000101180	HRH3	0	0.000116427	EFO_0000384	Crohn's disease	EFO_0000384-3;5	EFO_0010282;EFO_0000540	gastrointestinal disease;immune system disease
ENSG00000101182	PSMA7	0	0.000210909	EFO_0000384	Crohn's disease	EFO_0000384-1;2	EFO_0010282;EFO_0000540	gastrointestinal disease;immune system disease
ENSG00000101188	NTSR1	0	8.37132e-05	EFO_0000384	Crohn's disease	EFO_0000384-3;1	EFO_0010282;EFO_0000540	gastrointestinal disease;immune system disease
ENSG00000101210	EEF1A2	0	0.000115313	EFO_0000384	Crohn's disease	EFO_0000384-17;2	EFO_0010282;EFO_0000540	gastrointestinal disease;immune system disease
ENSG00000101213	PTK6	0	0.000111415	EFO_0000384	Crohn's disease	EFO_0000384-1;1;1	EFO_0010282;EFO_0000540	gastrointestinal disease;immune system disease
ENSG00000101255	TRIB3	0	6.2392e-05	EFO_0000384	Crohn's disease	EFO_0000384-1;1;1	EFO_0010282;EFO_0000540	gastrointestinal disease;immune system disease
ENSG00000101292	PROKR2	0	9.02071e-05	EFO_0000384	Crohn's disease	EFO_0000384-3;1	EFO_0010282;EFO_0000540	gastrointestinal disease;immune system disease
ENSG00000101327	PDYN	0	0.000126027	EFO_0000384	Crohn's disease	EFO_0000384-3;5	EFO_0010282;EFO_0000540	gastrointestinal disease;immune system disease
ENSG00000101333	PLCB4	0	0.000131361	EFO_0000384	Crohn's disease	EFO_0000384-3;1	EFO_0010282;EFO_0000540	gastrointestinal disease;immune system disease
ENSG00000101335	MYL9	0	7.33451e-05	EFO_0000384	Crohn's disease	EFO_0000384-1;1;5	EFO_0010282;EFO_0000540	gastrointestinal disease;immune system disease
ENSG00000101336	HCK	0	0.000183466	EFO_0000384	Crohn's disease	EFO_0000384-2;2	EFO_0010282;EFO_0000540	gastrointestinal disease;immune system disease
ENSG00000101343	CRNKL1	0	9.48499e-05	EFO_0000384	Crohn's disease	EFO_0000384-13	EFO_0010282;EFO_0000540	gastrointestinal disease;immune system disease
ENSG00000101347	SAMHD1	0	9.43293e-05	EFO_0000384	Crohn's disease	EFO_0000384-2;6	EFO_0010282;EFO_0000540	gastrointestinal disease;immune system disease
ENSG00000101349	PAK5	0	8.33559e-05	EFO_0000384	Crohn's disease	EFO_0000384-1;1;5	EFO_0010282;EFO_0000540	gastrointestinal disease;immune system disease
ENSG00000101405	OXT	0	9.18587e-05	EFO_0000384	Crohn's disease	EFO_0000384-3;1	EFO_0010282;EFO_0000540	gastrointestinal disease;immune system disease
ENSG00000101412	E2F1	0	0.000207112	EFO_0000384	Crohn's disease	EFO_0000384-1;5;3	EFO_0010282;EFO_0000540	gastrointestinal disease;immune system disease
ENSG00000101558	VAPA	0	0.00015793	EFO_0000384	Crohn's disease	EFO_0000384-2;2	EFO_0010282;EFO_0000540	gastrointestinal disease;immune system disease
ENSG00000101608	MYL12A	0	8.13772e-05	EFO_0000384	Crohn's disease	EFO_0000384-1;1;5	EFO_0010282;EFO_0000540	gastrointestinal disease;immune system disease
ENSG00000101680	LAMA1	0	8.42082e-05	EFO_0000384	Crohn's disease	EFO_0000384-2;2	EFO_0010282;EFO_0000540	gastrointestinal disease;immune system disease
ENSG00000101811	CSTF2	0	0.000113615	EFO_0000384	Crohn's disease	EFO_0000384-13	EFO_0010282;EFO_0000540	gastrointestinal disease;immune system disease
ENSG00000101843	PSMD10	0	0.000176757	EFO_0000384	Crohn's disease	EFO_0000384-1;2	EFO_0010282;EFO_0000540	gastrointestinal disease;immune system disease
ENSG00000101849	TBL1X	0	8.23801e-05	EFO_0000384	Crohn's disease	EFO_0000384-1;5;3	EFO_0010282;EFO_0000540	gastrointestinal disease;immune system disease
ENSG00000101850	GPR143	0	8.45173e-05	EFO_0000384	Crohn's disease	EFO_0000384-3;1	EFO_0010282;EFO_0000540	gastrointestinal disease;immune system disease
ENSG00000101856	PGRMC1	0	0.000118399	EFO_0000384	Crohn's disease	EFO_0000384-9	EFO_0010282;EFO_0000540	gastrointestinal disease;immune system disease
ENSG00000101871	MID1	0	0.000102928	EFO_0000384	Crohn's disease	EFO_0000384-2;6	EFO_0010282;EFO_0000540	gastrointestinal disease;immune system disease
ENSG00000101945	SUV39H1	0	0.000154357	EFO_0000384	Crohn's disease	EFO_0000384-1;5;3	EFO_0010282;EFO_0000540	gastrointestinal disease;immune system disease
ENSG00000101966	XIAP	0	0.000152798	EFO_0000384	Crohn's disease	EFO_0000384-1;1;3	EFO_0010282;EFO_0000540	gastrointestinal disease;immune system disease
ENSG00000101972	STAG2	0	0.000106608	EFO_0000384	Crohn's disease	EFO_0000384-1;2	EFO_0010282;EFO_0000540	gastrointestinal disease;immune system disease
ENSG00000101997	CCDC22	0	0.000105619	EFO_0000384	Crohn's disease	EFO_0000384-16	EFO_0010282;EFO_0000540	gastrointestinal disease;immune system disease
ENSG00000102021	LUZP4	0	8.8108e-05	EFO_0000384	Crohn's disease	EFO_0000384-13	EFO_0010282;EFO_0000540	gastrointestinal disease;immune system disease
ENSG00000102048	ASB9	0	0.000134123	EFO_0000384	Crohn's disease	EFO_0000384-16	EFO_0010282;EFO_0000540	gastrointestinal disease;immune system disease
ENSG00000102054	RBBP7	0	0.000254522	EFO_0000384	Crohn's disease	EFO_0000384-1;5;3	EFO_0010282;EFO_0000540	gastrointestinal disease;immune system disease
ENSG00000102103	PQBP1	0	9.7175e-05	EFO_0000384	Crohn's disease	EFO_0000384-13	EFO_0010282;EFO_0000540	gastrointestinal disease;immune system disease
ENSG00000102145	GATA1	0	0.000106326	EFO_0000384	Crohn's disease	EFO_0000384-1;5;3	EFO_0010282;EFO_0000540	gastrointestinal disease;immune system disease
ENSG00000102158	MAGT1	0	0.000284628	EFO_0000384	Crohn's disease	EFO_0000384-9	EFO_0010282;EFO_0000540	gastrointestinal disease;immune system disease
ENSG00000102189	EEA1	0	0.000107678	EFO_0000384	Crohn's disease	EFO_0000384-1;1;5	EFO_0010282;EFO_0000540	gastrointestinal disease;immune system disease
ENSG00000102239	BRS3	0	8.41385e-05	EFO_0000384	Crohn's disease	EFO_0000384-3;1	EFO_0010282;EFO_0000540	gastrointestinal disease;immune system disease
ENSG00000102245	CD40LG	0	0.000154571	EFO_0000384	Crohn's disease	EFO_0000384-1;2	EFO_0010282;EFO_0000540	gastrointestinal disease;immune system disease
ENSG00000102287	GABRE	0	0.000239571	EFO_0000384	Crohn's disease	EFO_0000384-2;2	EFO_0010282;EFO_0000540	gastrointestinal disease;immune system disease
ENSG00000102384	CENPI	0	7.57947e-05	EFO_0000384	Crohn's disease	EFO_0000384-1;2	EFO_0010282;EFO_0000540	gastrointestinal disease;immune system disease
ENSG00000102468	HTR2A	0	9.32077e-05	EFO_0000384	Crohn's disease	EFO_0000384-3;1	EFO_0010282;EFO_0000540	gastrointestinal disease;immune system disease
ENSG00000102524	TNFSF13B	0	0.00016641	EFO_0000384	Crohn's disease	EFO_0000384-1;2	EFO_0010282;EFO_0000540	gastrointestinal disease;immune system disease
ENSG00000102539	MLNR	0	9.10214e-05	EFO_0000384	Crohn's disease	EFO_0000384-3;1	EFO_0010282;EFO_0000540	gastrointestinal disease;immune system disease
ENSG00000102606	ARHGEF7	0	7.69242e-05	EFO_0000384	Crohn's disease	EFO_0000384-2;2	EFO_0010282;EFO_0000540	gastrointestinal disease;immune system disease
ENSG00000102678	FGF9	0	6.32722e-05	EFO_0000384	Crohn's disease	EFO_0000384-2;2	EFO_0010282;EFO_0000540	gastrointestinal disease;immune system disease
ENSG00000102755	FLT1	0	6.355e-05	EFO_0000384	Crohn's disease	EFO_0000384-2;2	EFO_0010282;EFO_0000540	gastrointestinal disease;immune system disease
ENSG00000102858	MGRN1	0	0.000116807	EFO_0000384	Crohn's disease	EFO_0000384-16	EFO_0010282;EFO_0000540	gastrointestinal disease;immune system disease
ENSG00000102871	TRADD	0	0.000193731	EFO_0000384	Crohn's disease	EFO_0000384-1;1;3	EFO_0010282;EFO_0000540	gastrointestinal disease;immune system disease
ENSG00000102882	MAPK3	0	0.000628977	EFO_0000384	Crohn's disease	EFO_0000384-1;1;5	EFO_0010282;EFO_0000540	gastrointestinal disease;immune system disease
ENSG00000102900	NUP93	0	0.000127979	EFO_0000384	Crohn's disease	EFO_0000384-13	EFO_0010282;EFO_0000540	gastrointestinal disease;immune system disease
ENSG00000102901	CENPT	0	7.51873e-05	EFO_0000384	Crohn's disease	EFO_0000384-1;2	EFO_0010282;EFO_0000540	gastrointestinal disease;immune system disease
ENSG00000102974	CTCF	0	7.56415e-05	EFO_0000384	Crohn's disease	EFO_0000384-1;5;3	EFO_0010282;EFO_0000540	gastrointestinal disease;immune system disease
ENSG00000102977	ACD	0	9.59698e-05	EFO_0000384	Crohn's disease	EFO_0000384-1;5;3	EFO_0010282;EFO_0000540	gastrointestinal disease;immune system disease
ENSG00000102978	POLR2C	0	0.000254783	EFO_0000384	Crohn's disease	EFO_0000384-13	EFO_0010282;EFO_0000540	gastrointestinal disease;immune system disease
ENSG00000102981	PARD6A	0	6.60218e-05	EFO_0000384	Crohn's disease	EFO_0000384-1;1;1	EFO_0010282;EFO_0000540	gastrointestinal disease;immune system disease
ENSG00000103035	PSMD7	0	0.000188089	EFO_0000384	Crohn's disease	EFO_0000384-1;2	EFO_0010282;EFO_0000540	gastrointestinal disease;immune system disease
ENSG00000103126	AXIN1	0	0.000179657	EFO_0000384	Crohn's disease	EFO_0000384-1;1;1	EFO_0010282;EFO_0000540	gastrointestinal disease;immune system disease
ENSG00000103264	FBXO31	0	0.000136773	EFO_0000384	Crohn's disease	EFO_0000384-16	EFO_0010282;EFO_0000540	gastrointestinal disease;immune system disease
ENSG00000103266	STUB1	0	0.000210546	EFO_0000384	Crohn's disease	EFO_0000384-16	EFO_0010282;EFO_0000540	gastrointestinal disease;immune system disease
ENSG00000103342	GSPT1	0	7.29071e-05	EFO_0000384	Crohn's disease	EFO_0000384-17;2	EFO_0010282;EFO_0000540	gastrointestinal disease;immune system disease
ENSG00000103363	ELOB	0	0.000219664	EFO_0000384	Crohn's disease	EFO_0000384-16	EFO_0010282;EFO_0000540	gastrointestinal disease;immune system disease
ENSG00000103415	HMOX2	0	0.000150218	EFO_0000384	Crohn's disease	EFO_0000384-9	EFO_0010282;EFO_0000540	gastrointestinal disease;immune system disease
ENSG00000103423	DNAJA3	0	6.67735e-05	EFO_0000384	Crohn's disease	EFO_0000384-1;1;5	EFO_0010282;EFO_0000540	gastrointestinal disease;immune system disease
ENSG00000103479	RBL2	0	6.04981e-05	EFO_0000384	Crohn's disease	EFO_0000384-1;1;1	EFO_0010282;EFO_0000540	gastrointestinal disease;immune system disease
ENSG00000103522	IL21R	0	8.64262e-05	EFO_0000384	Crohn's disease	EFO_0000384-2;5	EFO_0010282;EFO_0000540	gastrointestinal disease;immune system disease
ENSG00000103653	CSK	0	0.000180986	EFO_0000384	Crohn's disease	EFO_0000384-2;2	EFO_0010282;EFO_0000540	gastrointestinal disease;immune system disease
ENSG00000103657	HERC1	0	0.000125806	EFO_0000384	Crohn's disease	EFO_0000384-16	EFO_0010282;EFO_0000540	gastrointestinal disease;immune system disease
ENSG00000104043	ATP8B4	0	9.80215e-05	EFO_0000384	Crohn's disease	EFO_0000384-9	EFO_0010282;EFO_0000540	gastrointestinal disease;immune system disease
ENSG00000104067	TJP1	0	6.39816e-05	EFO_0000384	Crohn's disease	EFO_0000384-1;1;5	EFO_0010282;EFO_0000540	gastrointestinal disease;immune system disease
ENSG00000104131	EIF3J	0	7.49625e-05	EFO_0000384	Crohn's disease	EFO_0000384-17;2	EFO_0010282;EFO_0000540	gastrointestinal disease;immune system disease
ENSG00000104140	RHOV	0	0.000128623	EFO_0000384	Crohn's disease	EFO_0000384-2;2	EFO_0010282;EFO_0000540	gastrointestinal disease;immune system disease
ENSG00000104147	OIP5	0	0.00016629	EFO_0000384	Crohn's disease	EFO_0000384-1;2	EFO_0010282;EFO_0000540	gastrointestinal disease;immune system disease
ENSG00000104228	TRIM35	0	8.60206e-05	EFO_0000384	Crohn's disease	EFO_0000384-2;6	EFO_0010282;EFO_0000540	gastrointestinal disease;immune system disease
ENSG00000104290	FZD3	0	6.04145e-05	EFO_0000384	Crohn's disease	EFO_0000384-2;2	EFO_0010282;EFO_0000540	gastrointestinal disease;immune system disease
ENSG00000104312	RIPK2	0.754152	0.00098205	EFO_0000384	Crohn's disease	EFO_0000384-1;1;3	EFO_0010282;EFO_0000540	gastrointestinal disease;immune system disease
ENSG00000104343	UBE2W	0	0.000145992	EFO_0000384	Crohn's disease	EFO_0000384-16	EFO_0010282;EFO_0000540	gastrointestinal disease;immune system disease
ENSG00000104365	IKBKB	0	0.000288051	EFO_0000384	Crohn's disease	EFO_0000384-1;1;3	EFO_0010282;EFO_0000540	gastrointestinal disease;immune system disease
ENSG00000104375	STK3	0	8.1425e-05	EFO_0000384	Crohn's disease	EFO_0000384-1;1;5	EFO_0010282;EFO_0000540	gastrointestinal disease;immune system disease
ENSG00000104408	EIF3E	0	0.00010817	EFO_0000384	Crohn's disease	EFO_0000384-17;2	EFO_0010282;EFO_0000540	gastrointestinal disease;immune system disease
ENSG00000104432	IL7	0	0.00012737	EFO_0000384	Crohn's disease	EFO_0000384-2;5	EFO_0010282;EFO_0000540	gastrointestinal disease;immune system disease
ENSG00000104529	EEF1D	0	0.000116341	EFO_0000384	Crohn's disease	EFO_0000384-17;2	EFO_0010282;EFO_0000540	gastrointestinal disease;immune system disease
ENSG00000104689	TNFRSF10A	0	9.49013e-05	EFO_0000384	Crohn's disease	EFO_0000384-1;1;3	EFO_0010282;EFO_0000540	gastrointestinal disease;immune system disease
ENSG00000104695	PPP2CB	0	0.000317287	EFO_0000384	Crohn's disease	EFO_0000384-1;2	EFO_0010282;EFO_0000540	gastrointestinal disease;immune system disease
ENSG00000104738	MCM4	0	0.000146516	EFO_0000384	Crohn's disease	EFO_0000384-1;2	EFO_0010282;EFO_0000540	gastrointestinal disease;immune system disease
ENSG00000104824	HNRNPL	0	0.000120858	EFO_0000384	Crohn's disease	EFO_0000384-13	EFO_0010282;EFO_0000540	gastrointestinal disease;immune system disease
ENSG00000104825	NFKBIB	0	0.000115181	EFO_0000384	Crohn's disease	EFO_0000384-1;2	EFO_0010282;EFO_0000540	gastrointestinal disease;immune system disease
ENSG00000104826	LHB	0	7.74848e-05	EFO_0000384	Crohn's disease	EFO_0000384-3;2	EFO_0010282;EFO_0000540	gastrointestinal disease;immune system disease
ENSG00000104852	SNRNP70	0	0.00015632	EFO_0000384	Crohn's disease	EFO_0000384-13	EFO_0010282;EFO_0000540	gastrointestinal disease;immune system disease
ENSG00000104856	RELB	0	0.00017066	EFO_0000384	Crohn's disease	EFO_0000384-1;2	EFO_0010282;EFO_0000540	gastrointestinal disease;immune system disease
ENSG00000104897	SF3A2	0	0.000108957	EFO_0000384	Crohn's disease	EFO_0000384-13	EFO_0010282;EFO_0000540	gastrointestinal disease;immune system disease
ENSG00000104921	FCER2	0	7.41956e-05	EFO_0000384	Crohn's disease	EFO_0000384-2;5	EFO_0010282;EFO_0000540	gastrointestinal disease;immune system disease
ENSG00000104998	IL27RA	0	0.000175296	EFO_0000384	Crohn's disease	EFO_0000384-2;5	EFO_0010282;EFO_0000540	gastrointestinal disease;immune system disease
ENSG00000105011	ASF1B	0	6.50388e-05	EFO_0000384	Crohn's disease	EFO_0000384-1;2	EFO_0010282;EFO_0000540	gastrointestinal disease;immune system disease
ENSG00000105173	CCNE1	0	9.69579e-05	EFO_0000384	Crohn's disease	EFO_0000384-1;1;1	EFO_0010282;EFO_0000540	gastrointestinal disease;immune system disease
ENSG00000105193	RPS16	0	0.000184851	EFO_0000384	Crohn's disease	EFO_0000384-17;2	EFO_0010282;EFO_0000540	gastrointestinal disease;immune system disease
ENSG00000105204	DYRK1B	0	6.78996e-05	EFO_0000384	Crohn's disease	EFO_0000384-1;1;1	EFO_0010282;EFO_0000540	gastrointestinal disease;immune system disease
ENSG00000105221	AKT2	0	0.000248309	EFO_0000384	Crohn's disease	EFO_0000384-1;1;1	EFO_0010282;EFO_0000540	gastrointestinal disease;immune system disease
ENSG00000105229	PIAS4	0	0.000136277	EFO_0000384	Crohn's disease	EFO_0000384-1;5;3	EFO_0010282;EFO_0000540	gastrointestinal disease;immune system disease
ENSG00000105246	EBI3	0	0.000127494	EFO_0000384	Crohn's disease	EFO_0000384-2;5	EFO_0010282;EFO_0000540	gastrointestinal disease;immune system disease
ENSG00000105258	POLR2I	0	0.000218714	EFO_0000384	Crohn's disease	EFO_0000384-13	EFO_0010282;EFO_0000540	gastrointestinal disease;immune system disease
ENSG00000105323	HNRNPUL1	0	0.000114073	EFO_0000384	Crohn's disease	EFO_0000384-13	EFO_0010282;EFO_0000540	gastrointestinal disease;immune system disease
ENSG00000105325	FZR1	0	0.0001746	EFO_0000384	Crohn's disease	EFO_0000384-16	EFO_0010282;EFO_0000540	gastrointestinal disease;immune system disease
ENSG00000105369	CD79A	0	0.00018425	EFO_0000384	Crohn's disease	EFO_0000384-2;2	EFO_0010282;EFO_0000540	gastrointestinal disease;immune system disease
ENSG00000105372	RPS19	0	0.000146543	EFO_0000384	Crohn's disease	EFO_0000384-17;2	EFO_0010282;EFO_0000540	gastrointestinal disease;immune system disease
ENSG00000105383	CD33	0	0.00015958	EFO_0000384	Crohn's disease	EFO_0000384-9	EFO_0010282;EFO_0000540	gastrointestinal disease;immune system disease
ENSG00000105393	BABAM1	0	6.87644e-05	EFO_0000384	Crohn's disease	EFO_0000384-1;5;3	EFO_0010282;EFO_0000540	gastrointestinal disease;immune system disease
ENSG00000105397	TYK2	0.509266	0.0010855	EFO_0000384	Crohn's disease	EFO_0000384-2;5	EFO_0010282;EFO_0000540	gastrointestinal disease;immune system disease
ENSG00000105401	CDC37	0.59419	0.00108417	EFO_0000384	Crohn's disease	EFO_0000384-1;1;5	EFO_0010282;EFO_0000540	gastrointestinal disease;immune system disease
ENSG00000105514	RAB3D	0	7.07676e-05	EFO_0000384	Crohn's disease	EFO_0000384-9	EFO_0010282;EFO_0000540	gastrointestinal disease;immune system disease
ENSG00000105568	PPP2R1A	0	0.000492976	EFO_0000384	Crohn's disease	EFO_0000384-1;2	EFO_0010282;EFO_0000540	gastrointestinal disease;immune system disease
ENSG00000105618	PRPF31	0	0.000179975	EFO_0000384	Crohn's disease	EFO_0000384-13	EFO_0010282;EFO_0000540	gastrointestinal disease;immune system disease
ENSG00000105639	JAK3	0	0.000369173	EFO_0000384	Crohn's disease	EFO_0000384-2;5	EFO_0010282;EFO_0000540	gastrointestinal disease;immune system disease
ENSG00000105640	RPL18A	0	0.00017201	EFO_0000384	Crohn's disease	EFO_0000384-17;2	EFO_0010282;EFO_0000540	gastrointestinal disease;immune system disease
ENSG00000105647	PIK3R2	0	0.000337252	EFO_0000384	Crohn's disease	EFO_0000384-2;2	EFO_0010282;EFO_0000540	gastrointestinal disease;immune system disease
ENSG00000105701	FKBP8	0	6.13657e-05	EFO_0000384	Crohn's disease	EFO_0000384-1;1;5	EFO_0010282;EFO_0000540	gastrointestinal disease;immune system disease
ENSG00000105705	AC004475.1	0	0.000114416	EFO_0000384	Crohn's disease	EFO_0000384-13	EFO_0010282;EFO_0000540	gastrointestinal disease;immune system disease
ENSG00000105723	GSK3A	0	6.1456e-05	EFO_0000384	Crohn's disease	EFO_0000384-1;1;1	EFO_0010282;EFO_0000540	gastrointestinal disease;immune system disease
ENSG00000105771	SMG9	0	7.18669e-05	EFO_0000384	Crohn's disease	EFO_0000384-17;2	EFO_0010282;EFO_0000540	gastrointestinal disease;immune system disease
ENSG00000105808	RASA4	0	6.95665e-05	EFO_0000384	Crohn's disease	EFO_0000384-1;1;5	EFO_0010282;EFO_0000540	gastrointestinal disease;immune system disease
ENSG00000105810	CDK6	0	0.00013071	EFO_0000384	Crohn's disease	EFO_0000384-1;1;1	EFO_0010282;EFO_0000540	gastrointestinal disease;immune system disease
ENSG00000105851	PIK3CG	0	0.000113763	EFO_0000384	Crohn's disease	EFO_0000384-2;2	EFO_0010282;EFO_0000540	gastrointestinal disease;immune system disease
ENSG00000105855	ITGB8	0	6.14766e-05	EFO_0000384	Crohn's disease	EFO_0000384-2;2	EFO_0010282;EFO_0000540	gastrointestinal disease;immune system disease
ENSG00000105968	H2AFV	0	0.000214676	EFO_0000384	Crohn's disease	EFO_0000384-1;5;3	EFO_0010282;EFO_0000540	gastrointestinal disease;immune system disease
ENSG00000105974	CAV1	0	0.00013888	EFO_0000384	Crohn's disease	EFO_0000384-2;2	EFO_0010282;EFO_0000540	gastrointestinal disease;immune system disease
ENSG00000105976	MET	0	0.000210453	EFO_0000384	Crohn's disease	EFO_0000384-2;2	EFO_0010282;EFO_0000540	gastrointestinal disease;immune system disease
ENSG00000106018	VIPR2	0	0.000156092	EFO_0000384	Crohn's disease	EFO_0000384-3;2	EFO_0010282;EFO_0000540	gastrointestinal disease;immune system disease
ENSG00000106052	TAX1BP1	0	0.000162085	EFO_0000384	Crohn's disease	EFO_0000384-1;1;3	EFO_0010282;EFO_0000540	gastrointestinal disease;immune system disease
ENSG00000106100	NOD1	0	0.000116835	EFO_0000384	Crohn's disease	EFO_0000384-1;1;3	EFO_0010282;EFO_0000540	gastrointestinal disease;immune system disease
ENSG00000106113	CRHR2	0	8.61231e-05	EFO_0000384	Crohn's disease	EFO_0000384-3;2	EFO_0010282;EFO_0000540	gastrointestinal disease;immune system disease
ENSG00000106128	GHRHR	0	7.51148e-05	EFO_0000384	Crohn's disease	EFO_0000384-3;2	EFO_0010282;EFO_0000540	gastrointestinal disease;immune system disease
ENSG00000106144	CASP2	0	6.01865e-05	EFO_0000384	Crohn's disease	EFO_0000384-1;1;3	EFO_0010282;EFO_0000540	gastrointestinal disease;immune system disease
ENSG00000106211	HSPB1	0	0.000248923	EFO_0000384	Crohn's disease	EFO_0000384-1;1;5	EFO_0010282;EFO_0000540	gastrointestinal disease;immune system disease
ENSG00000106245	BUD31	0	0.00011035	EFO_0000384	Crohn's disease	EFO_0000384-13	EFO_0010282;EFO_0000540	gastrointestinal disease;immune system disease
ENSG00000106263	EIF3B	0	0.000106444	EFO_0000384	Crohn's disease	EFO_0000384-17;2	EFO_0010282;EFO_0000540	gastrointestinal disease;immune system disease
ENSG00000106355	LSM5	0	8.85272e-05	EFO_0000384	Crohn's disease	EFO_0000384-13	EFO_0010282;EFO_0000540	gastrointestinal disease;immune system disease
ENSG00000106462	EZH2	0	0.000242032	EFO_0000384	Crohn's disease	EFO_0000384-1;5;3	EFO_0010282;EFO_0000540	gastrointestinal disease;immune system disease
ENSG00000106536	POU6F2	0	6.65024e-05	EFO_0000384	Crohn's disease	EFO_0000384-1;1;1	EFO_0010282;EFO_0000540	gastrointestinal disease;immune system disease
ENSG00000106571	GLI3	0	8.67192e-05	EFO_0000384	Crohn's disease	EFO_0000384-1;2	EFO_0010282;EFO_0000540	gastrointestinal disease;immune system disease
ENSG00000106588	PSMA2	0	0.000189245	EFO_0000384	Crohn's disease	EFO_0000384-1;2	EFO_0010282;EFO_0000540	gastrointestinal disease;immune system disease
ENSG00000106633	GCK	0	7.54903e-05	EFO_0000384	Crohn's disease	EFO_0000384-13	EFO_0010282;EFO_0000540	gastrointestinal disease;immune system disease
ENSG00000106682	EIF4H	0	5.99205e-05	EFO_0000384	Crohn's disease	EFO_0000384-17;2	EFO_0010282;EFO_0000540	gastrointestinal disease;immune system disease
ENSG00000106785	TRIM14	0	9.26389e-05	EFO_0000384	Crohn's disease	EFO_0000384-2;6	EFO_0010282;EFO_0000540	gastrointestinal disease;immune system disease
ENSG00000106803	SEC61B	0	8.26899e-05	EFO_0000384	Crohn's disease	EFO_0000384-17;2	EFO_0010282;EFO_0000540	gastrointestinal disease;immune system disease
ENSG00000106804	C5	0	0.000132618	EFO_0000384	Crohn's disease	EFO_0000384-3;5	EFO_0010282;EFO_0000540	gastrointestinal disease;immune system disease
ENSG00000107014	RLN2	0	7.33017e-05	EFO_0000384	Crohn's disease	EFO_0000384-3;2	EFO_0010282;EFO_0000540	gastrointestinal disease;immune system disease
ENSG00000107105	ELAVL2	0	7.72843e-05	EFO_0000384	Crohn's disease	EFO_0000384-13	EFO_0010282;EFO_0000540	gastrointestinal disease;immune system disease
ENSG00000107175	CREB3	0	0.000108687	EFO_0000384	Crohn's disease	EFO_0000384-1;1;1	EFO_0010282;EFO_0000540	gastrointestinal disease;immune system disease
ENSG00000107201	DDX58	0	0.000200225	EFO_0000384	Crohn's disease	EFO_0000384-2;6	EFO_0010282;EFO_0000540	gastrointestinal disease;immune system disease
ENSG00000107341	UBE2R2	0	0.000126217	EFO_0000384	Crohn's disease	EFO_0000384-16	EFO_0010282;EFO_0000540	gastrointestinal disease;immune system disease
ENSG00000107371	EXOSC3	0	9.23706e-05	EFO_0000384	Crohn's disease	EFO_0000384-17;2	EFO_0010282;EFO_0000540	gastrointestinal disease;immune system disease
ENSG00000107404	DVL1	0	0.000163853	EFO_0000384	Crohn's disease	EFO_0000384-1;2	EFO_0010282;EFO_0000540	gastrointestinal disease;immune system disease
ENSG00000107485	GATA3	0	0.000277264	EFO_0000384	Crohn's disease	EFO_0000384-1;5;3	EFO_0010282;EFO_0000540	gastrointestinal disease;immune system disease
ENSG00000107562	CXCL12	0	0.00022812	EFO_0000384	Crohn's disease	EFO_0000384-3;5	EFO_0010282;EFO_0000540	gastrointestinal disease;immune system disease
ENSG00000107581	EIF3A	0	0.000122521	EFO_0000384	Crohn's disease	EFO_0000384-17;2	EFO_0010282;EFO_0000540	gastrointestinal disease;immune system disease
ENSG00000107643	MAPK8	0	0.000591957	EFO_0000384	Crohn's disease	EFO_0000384-1;1;1	EFO_0010282;EFO_0000540	gastrointestinal disease;immune system disease
ENSG00000107758	PPP3CB	0	8.01781e-05	EFO_0000384	Crohn's disease	EFO_0000384-1;1;1	EFO_0010282;EFO_0000540	gastrointestinal disease;immune system disease
ENSG00000107796	ACTA2	0.524197	0.000662222	EFO_0000384	Crohn's disease	EFO_0000384-1;1;5	EFO_0010282;EFO_0000540	gastrointestinal disease;immune system disease
ENSG00000107829	FBXW4	0	0.000141817	EFO_0000384	Crohn's disease	EFO_0000384-16	EFO_0010282;EFO_0000540	gastrointestinal disease;immune system disease
ENSG00000107854	TNKS2	0	7.91226e-05	EFO_0000384	Crohn's disease	EFO_0000384-1;2	EFO_0010282;EFO_0000540	gastrointestinal disease;immune system disease
ENSG00000107872	FBXL15	0	0.00015294	EFO_0000384	Crohn's disease	EFO_0000384-16	EFO_0010282;EFO_0000540	gastrointestinal disease;immune system disease
ENSG00000107882	SUFU	0	0.000109605	EFO_0000384	Crohn's disease	EFO_0000384-1;2	EFO_0010282;EFO_0000540	gastrointestinal disease;immune system disease
ENSG00000108055	SMC3	0	0.000182927	EFO_0000384	Crohn's disease	EFO_0000384-1;2	EFO_0010282;EFO_0000540	gastrointestinal disease;immune system disease
ENSG00000108094	CUL2	0.797095	0.00105147	EFO_0000384	Crohn's disease	EFO_0000384-16	EFO_0010282;EFO_0000540	gastrointestinal disease;immune system disease
ENSG00000108106	UBE2S	0	0.00013448	EFO_0000384	Crohn's disease	EFO_0000384-16	EFO_0010282;EFO_0000540	gastrointestinal disease;immune system disease
