## Supplementary Table 2 for "Network expansion of genetic associations defines a pleiotropy map of human cell biology" (part 3 of 3)

### Sheet: Network expansion (continued)
ENSG	gene	GWAS(L2G)	page.rank	Trait	EFO_name	cluster.walktrap	therapeutic are (EFO IDs)	therapeutic are (EFO names)
ENSG00000108107	RPL28	0	0.000189114	EFO_0000384	Crohn's disease	EFO_0000384-17;2	EFO_0010282;EFO_0000540	gastrointestinal disease;immune system disease
ENSG00000108219	TSPAN14	0.694363	0.000848326	EFO_0000384	Crohn's disease	EFO_0000384-9	EFO_0010282;EFO_0000540	gastrointestinal disease;immune system disease
ENSG00000108298	RPL19	0	0.000136256	EFO_0000384	Crohn's disease	EFO_0000384-17;2	EFO_0010282;EFO_0000540	gastrointestinal disease;immune system disease
ENSG00000108306	FBXL20	0	0.000128352	EFO_0000384	Crohn's disease	EFO_0000384-16	EFO_0010282;EFO_0000540	gastrointestinal disease;immune system disease
ENSG00000108342	CSF3	0	0.000145438	EFO_0000384	Crohn's disease	EFO_0000384-2;5	EFO_0010282;EFO_0000540	gastrointestinal disease;immune system disease
ENSG00000108344	PSMD3	0	0.00018848	EFO_0000384	Crohn's disease	EFO_0000384-1;2	EFO_0010282;EFO_0000540	gastrointestinal disease;immune system disease
ENSG00000108349	CASC3	0	0.00015187	EFO_0000384	Crohn's disease	EFO_0000384-13	EFO_0010282;EFO_0000540	gastrointestinal disease;immune system disease
ENSG00000108395	TRIM37	0	0.000211607	EFO_0000384	Crohn's disease	EFO_0000384-16	EFO_0010282;EFO_0000540	gastrointestinal disease;immune system disease
ENSG00000108405	P2RX1	0	9.3469e-05	EFO_0000384	Crohn's disease	EFO_0000384-9	EFO_0010282;EFO_0000540	gastrointestinal disease;immune system disease
ENSG00000108424	KPNB1	0	0.000198204	EFO_0000384	Crohn's disease	EFO_0000384-1;1;5	EFO_0010282;EFO_0000540	gastrointestinal disease;immune system disease
ENSG00000108468	CBX1	0	8.46194e-05	EFO_0000384	Crohn's disease	EFO_0000384-1;5;3	EFO_0010282;EFO_0000540	gastrointestinal disease;immune system disease
ENSG00000108559	NUP88	0	0.00010957	EFO_0000384	Crohn's disease	EFO_0000384-13	EFO_0010282;EFO_0000540	gastrointestinal disease;immune system disease
ENSG00000108561	C1QBP	0	0.000139736	EFO_0000384	Crohn's disease	EFO_0000384-1;1;5	EFO_0010282;EFO_0000540	gastrointestinal disease;immune system disease
ENSG00000108654	DDX5	0	0.0001742	EFO_0000384	Crohn's disease	EFO_0000384-13	EFO_0010282;EFO_0000540	gastrointestinal disease;immune system disease
ENSG00000108671	PSMD11	0	0.000224702	EFO_0000384	Crohn's disease	EFO_0000384-1;2	EFO_0010282;EFO_0000540	gastrointestinal disease;immune system disease
ENSG00000108691	CCL2	0.717016	0.000915703	EFO_0000384	Crohn's disease	EFO_0000384-2;5	EFO_0010282;EFO_0000540	gastrointestinal disease;immune system disease
ENSG00000108702	CCL1	0	0.000118844	EFO_0000384	Crohn's disease	EFO_0000384-3;5	EFO_0010282;EFO_0000540	gastrointestinal disease;immune system disease
ENSG00000108773	KAT2A	0	0.000161097	EFO_0000384	Crohn's disease	EFO_0000384-1;5;3	EFO_0010282;EFO_0000540	gastrointestinal disease;immune system disease
ENSG00000108819	PPP1R9B	0	6.58793e-05	EFO_0000384	Crohn's disease	EFO_0000384-1;1;5	EFO_0010282;EFO_0000540	gastrointestinal disease;immune system disease
ENSG00000108840	HDAC5	0	0.000119844	EFO_0000384	Crohn's disease	EFO_0000384-1;5;3	EFO_0010282;EFO_0000540	gastrointestinal disease;immune system disease
ENSG00000108849	PPY	0	0.000121357	EFO_0000384	Crohn's disease	EFO_0000384-3;5	EFO_0010282;EFO_0000540	gastrointestinal disease;immune system disease
ENSG00000108854	SMURF2	0	0.000222028	EFO_0000384	Crohn's disease	EFO_0000384-16	EFO_0010282;EFO_0000540	gastrointestinal disease;immune system disease
ENSG00000108883	EFTUD2	0	0.000138593	EFO_0000384	Crohn's disease	EFO_0000384-13	EFO_0010282;EFO_0000540	gastrointestinal disease;immune system disease
ENSG00000108946	PRKAR1A	0	0.000189245	EFO_0000384	Crohn's disease	EFO_0000384-1;1;1	EFO_0010282;EFO_0000540	gastrointestinal disease;immune system disease
ENSG00000108947	EFNB3	0	0.00010073	EFO_0000384	Crohn's disease	EFO_0000384-2;2	EFO_0010282;EFO_0000540	gastrointestinal disease;immune system disease
ENSG00000108953	YWHAE	0	0.000369675	EFO_0000384	Crohn's disease	EFO_0000384-1;1;5	EFO_0010282;EFO_0000540	gastrointestinal disease;immune system disease
ENSG00000108984	MAP2K6	0	0.000160813	EFO_0000384	Crohn's disease	EFO_0000384-1;1;3	EFO_0010282;EFO_0000540	gastrointestinal disease;immune system disease
ENSG00000109046	WSB1	0	0.000132086	EFO_0000384	Crohn's disease	EFO_0000384-16	EFO_0010282;EFO_0000540	gastrointestinal disease;immune system disease
ENSG00000109072	VTN	0	0.000105218	EFO_0000384	Crohn's disease	EFO_0000384-2;2	EFO_0010282;EFO_0000540	gastrointestinal disease;immune system disease
ENSG00000109163	GNRHR	0	8.77077e-05	EFO_0000384	Crohn's disease	EFO_0000384-3;1	EFO_0010282;EFO_0000540	gastrointestinal disease;immune system disease
ENSG00000109184	DCUN1D4	0	7.73257e-05	EFO_0000384	Crohn's disease	EFO_0000384-16	EFO_0010282;EFO_0000540	gastrointestinal disease;immune system disease
ENSG00000109270	LAMTOR3	0	0.000143705	EFO_0000384	Crohn's disease	EFO_0000384-9	EFO_0010282;EFO_0000540	gastrointestinal disease;immune system disease
ENSG00000109332	UBE2D3	0	0.000259613	EFO_0000384	Crohn's disease	EFO_0000384-16	EFO_0010282;EFO_0000540	gastrointestinal disease;immune system disease
ENSG00000109339	MAPK10	0	0.000204339	EFO_0000384	Crohn's disease	EFO_0000384-1;1;1	EFO_0010282;EFO_0000540	gastrointestinal disease;immune system disease
ENSG00000109458	GAB1	0	0.000194858	EFO_0000384	Crohn's disease	EFO_0000384-2;2	EFO_0010282;EFO_0000540	gastrointestinal disease;immune system disease
ENSG00000109466	KLHL2	0	0.000143553	EFO_0000384	Crohn's disease	EFO_0000384-16	EFO_0010282;EFO_0000540	gastrointestinal disease;immune system disease
ENSG00000109471	IL2	0	0.000433122	EFO_0000384	Crohn's disease	EFO_0000384-2;5	EFO_0010282;EFO_0000540	gastrointestinal disease;immune system disease
ENSG00000109475	RPL34	0	0.00012805	EFO_0000384	Crohn's disease	EFO_0000384-17;2	EFO_0010282;EFO_0000540	gastrointestinal disease;immune system disease
ENSG00000109606	DHX15	0	0.000149112	EFO_0000384	Crohn's disease	EFO_0000384-13	EFO_0010282;EFO_0000540	gastrointestinal disease;immune system disease
ENSG00000109654	TRIM2	0	9.44817e-05	EFO_0000384	Crohn's disease	EFO_0000384-2;6	EFO_0010282;EFO_0000540	gastrointestinal disease;immune system disease
ENSG00000109670	FBXW7	0	0.000185151	EFO_0000384	Crohn's disease	EFO_0000384-16	EFO_0010282;EFO_0000540	gastrointestinal disease;immune system disease
ENSG00000109685	NSD2	0	0.000241525	EFO_0000384	Crohn's disease	EFO_0000384-1;5;3	EFO_0010282;EFO_0000540	gastrointestinal disease;immune system disease
ENSG00000109743	BST1	0	0.000114871	EFO_0000384	Crohn's disease	EFO_0000384-9	EFO_0010282;EFO_0000540	gastrointestinal disease;immune system disease
ENSG00000109790	KLHL5	0	0.00013256	EFO_0000384	Crohn's disease	EFO_0000384-16	EFO_0010282;EFO_0000540	gastrointestinal disease;immune system disease
ENSG00000109805	NCAPG	0	8.70377e-05	EFO_0000384	Crohn's disease	EFO_0000384-1;2	EFO_0010282;EFO_0000540	gastrointestinal disease;immune system disease
ENSG00000109906	ZBTB16	0	0.000204448	EFO_0000384	Crohn's disease	EFO_0000384-16	EFO_0010282;EFO_0000540	gastrointestinal disease;immune system disease
ENSG00000109971	HSPA8	0	0.000527684	EFO_0000384	Crohn's disease	EFO_0000384-13	EFO_0010282;EFO_0000540	gastrointestinal disease;immune system disease
ENSG00000110092	CCND1	0	0.000280792	EFO_0000384	Crohn's disease	EFO_0000384-1;1;1	EFO_0010282;EFO_0000540	gastrointestinal disease;immune system disease
ENSG00000110107	PRPF19	0	0.000154625	EFO_0000384	Crohn's disease	EFO_0000384-13	EFO_0010282;EFO_0000540	gastrointestinal disease;immune system disease
ENSG00000110148	CCKBR	0	9.69343e-05	EFO_0000384	Crohn's disease	EFO_0000384-3;1	EFO_0010282;EFO_0000540	gastrointestinal disease;immune system disease
ENSG00000110171	TRIM3	0	8.66222e-05	EFO_0000384	Crohn's disease	EFO_0000384-2;6	EFO_0010282;EFO_0000540	gastrointestinal disease;immune system disease
ENSG00000110200	ANAPC15	0	8.13265e-05	EFO_0000384	Crohn's disease	EFO_0000384-1;2	EFO_0010282;EFO_0000540	gastrointestinal disease;immune system disease
ENSG00000110324	IL10RA	0	0.000155957	EFO_0000384	Crohn's disease	EFO_0000384-2;5	EFO_0010282;EFO_0000540	gastrointestinal disease;immune system disease
ENSG00000110330	BIRC2	0	0.000232916	EFO_0000384	Crohn's disease	EFO_0000384-1;2	EFO_0010282;EFO_0000540	gastrointestinal disease;immune system disease
ENSG00000110344	UBE4A	0	0.000131595	EFO_0000384	Crohn's disease	EFO_0000384-16	EFO_0010282;EFO_0000540	gastrointestinal disease;immune system disease
ENSG00000110442	COMMD9	0	8.44362e-05	EFO_0000384	Crohn's disease	EFO_0000384-16	EFO_0010282;EFO_0000540	gastrointestinal disease;immune system disease
ENSG00000110448	CD5	0	0.00012272	EFO_0000384	Crohn's disease	EFO_0000384-2;2	EFO_0010282;EFO_0000540	gastrointestinal disease;immune system disease
ENSG00000110619	CARS	0.77811	0.000876104	EFO_0000384	Crohn's disease	EFO_0000384-17;2	EFO_0010282;EFO_0000540	gastrointestinal disease;immune system disease
ENSG00000110651	CD81	0	0.000108577	EFO_0000384	Crohn's disease	EFO_0000384-2;2	EFO_0010282;EFO_0000540	gastrointestinal disease;immune system disease
ENSG00000110680	CALCA	0	8.16285e-05	EFO_0000384	Crohn's disease	EFO_0000384-3;2	EFO_0010282;EFO_0000540	gastrointestinal disease;immune system disease
ENSG00000110700	RPS13	0	0.000183094	EFO_0000384	Crohn's disease	EFO_0000384-17;2	EFO_0010282;EFO_0000540	gastrointestinal disease;immune system disease
ENSG00000110801	PSMD9	0	0.000194604	EFO_0000384	Crohn's disease	EFO_0000384-1;2	EFO_0010282;EFO_0000540	gastrointestinal disease;immune system disease
ENSG00000110848	CD69	0	8.42407e-05	EFO_0000384	Crohn's disease	EFO_0000384-2;2	EFO_0010282;EFO_0000540	gastrointestinal disease;immune system disease
ENSG00000110876	SELPLG	0	8.40661e-05	EFO_0000384	Crohn's disease	EFO_0000384-2;2	EFO_0010282;EFO_0000540	gastrointestinal disease;immune system disease
ENSG00000110917	MLEC	0	9.10104e-05	EFO_0000384	Crohn's disease	EFO_0000384-9	EFO_0010282;EFO_0000540	gastrointestinal disease;immune system disease
ENSG00000110944	IL23A	0	0.000124812	EFO_0000384	Crohn's disease	EFO_0000384-2;5	EFO_0010282;EFO_0000540	gastrointestinal disease;immune system disease
ENSG00000110958	PTGES3	0	0.000130938	EFO_0000384	Crohn's disease	EFO_0000384-1;1;5	EFO_0010282;EFO_0000540	gastrointestinal disease;immune system disease
ENSG00000111087	GLI1	0	0.000112947	EFO_0000384	Crohn's disease	EFO_0000384-1;2	EFO_0010282;EFO_0000540	gastrointestinal disease;immune system disease
ENSG00000111196	MAGOHB	0	0.000178104	EFO_0000384	Crohn's disease	EFO_0000384-13	EFO_0010282;EFO_0000540	gastrointestinal disease;immune system disease
ENSG00000111206	FOXM1	0	8.82603e-05	EFO_0000384	Crohn's disease	EFO_0000384-1;2	EFO_0010282;EFO_0000540	gastrointestinal disease;immune system disease
ENSG00000111247	RAD51AP1	0	6.48268e-05	EFO_0000384	Crohn's disease	EFO_0000384-1;2	EFO_0010282;EFO_0000540	gastrointestinal disease;immune system disease
ENSG00000111252	SH2B3	0.577535	0.000644713	EFO_0000384	Crohn's disease	EFO_0000384-2;2	EFO_0010282;EFO_0000540	gastrointestinal disease;immune system disease
ENSG00000111276	CDKN1B	0	0.000158995	EFO_0000384	Crohn's disease	EFO_0000384-1;1;1	EFO_0010282;EFO_0000540	gastrointestinal disease;immune system disease
ENSG00000111321	LTBR	0	8.54601e-05	EFO_0000384	Crohn's disease	EFO_0000384-1;2	EFO_0010282;EFO_0000540	gastrointestinal disease;immune system disease
ENSG00000111331	OAS3	0	0.000160688	EFO_0000384	Crohn's disease	EFO_0000384-2;6	EFO_0010282;EFO_0000540	gastrointestinal disease;immune system disease
ENSG00000111335	OAS2	0	0.000145853	EFO_0000384	Crohn's disease	EFO_0000384-2;6	EFO_0010282;EFO_0000540	gastrointestinal disease;immune system disease
ENSG00000111424	VDR	0	6.00709e-05	EFO_0000384	Crohn's disease	EFO_0000384-1;5;3	EFO_0010282;EFO_0000540	gastrointestinal disease;immune system disease
ENSG00000111530	CAND1	0	8.37267e-05	EFO_0000384	Crohn's disease	EFO_0000384-16	EFO_0010282;EFO_0000540	gastrointestinal disease;immune system disease
ENSG00000111536	IL26	0	7.83215e-05	EFO_0000384	Crohn's disease	EFO_0000384-2;5	EFO_0010282;EFO_0000540	gastrointestinal disease;immune system disease
ENSG00000111537	IFNG	0.730031	0.00112407	EFO_0000384	Crohn's disease	EFO_0000384-2;5	EFO_0010282;EFO_0000540	gastrointestinal disease;immune system disease
ENSG00000111581	NUP107	0	0.000166435	EFO_0000384	Crohn's disease	EFO_0000384-13	EFO_0010282;EFO_0000540	gastrointestinal disease;immune system disease
ENSG00000111605	CPSF6	0	8.67362e-05	EFO_0000384	Crohn's disease	EFO_0000384-13	EFO_0010282;EFO_0000540	gastrointestinal disease;immune system disease
ENSG00000111642	CHD4	0	0.000135854	EFO_0000384	Crohn's disease	EFO_0000384-1;5;3	EFO_0010282;EFO_0000540	gastrointestinal disease;immune system disease
ENSG00000111652	COPS7A	0	0.000115142	EFO_0000384	Crohn's disease	EFO_0000384-16	EFO_0010282;EFO_0000540	gastrointestinal disease;immune system disease
ENSG00000111671	SPSB2	0	0.000131826	EFO_0000384	Crohn's disease	EFO_0000384-16	EFO_0010282;EFO_0000540	gastrointestinal disease;immune system disease
ENSG00000111676	ATN1	0	9.34422e-05	EFO_0000384	Crohn's disease	EFO_0000384-1;5;3	EFO_0010282;EFO_0000540	gastrointestinal disease;immune system disease
ENSG00000111679	PTPN6	0	0.000408548	EFO_0000384	Crohn's disease	EFO_0000384-2;2	EFO_0010282;EFO_0000540	gastrointestinal disease;immune system disease
ENSG00000111704	NANOG	0	9.82203e-05	EFO_0000384	Crohn's disease	EFO_0000384-1;1;1	EFO_0010282;EFO_0000540	gastrointestinal disease;immune system disease
ENSG00000111707	SUDS3	0	8.27413e-05	EFO_0000384	Crohn's disease	EFO_0000384-1;5;3	EFO_0010282;EFO_0000540	gastrointestinal disease;immune system disease
ENSG00000111752	PHC1	0	9.73376e-05	EFO_0000384	Crohn's disease	EFO_0000384-1;5;3	EFO_0010282;EFO_0000540	gastrointestinal disease;immune system disease
ENSG00000111786	SRSF9	0	0.000111586	EFO_0000384	Crohn's disease	EFO_0000384-13	EFO_0010282;EFO_0000540	gastrointestinal disease;immune system disease
ENSG00000112029	FBXO5	0	6.3665e-05	EFO_0000384	Crohn's disease	EFO_0000384-1;2	EFO_0010282;EFO_0000540	gastrointestinal disease;immune system disease
ENSG00000112038	OPRM1	0	0.000149766	EFO_0000384	Crohn's disease	EFO_0000384-3;5	EFO_0010282;EFO_0000540	gastrointestinal disease;immune system disease
ENSG00000112062	MAPK14	0	0.000574723	EFO_0000384	Crohn's disease	EFO_0000384-1;5;3	EFO_0010282;EFO_0000540	gastrointestinal disease;immune system disease
ENSG00000112081	SRSF3	0	0.000129759	EFO_0000384	Crohn's disease	EFO_0000384-13	EFO_0010282;EFO_0000540	gastrointestinal disease;immune system disease
ENSG00000112115	IL17A	0	0.000238814	EFO_0000384	Crohn's disease	EFO_0000384-2;5	EFO_0010282;EFO_0000540	gastrointestinal disease;immune system disease
ENSG00000112116	IL17F	0	6.25299e-05	EFO_0000384	Crohn's disease	EFO_0000384-2;5	EFO_0010282;EFO_0000540	gastrointestinal disease;immune system disease
ENSG00000112118	MCM3	0	0.000134763	EFO_0000384	Crohn's disease	EFO_0000384-1;2	EFO_0010282;EFO_0000540	gastrointestinal disease;immune system disease
ENSG00000112130	RNF8	0	8.06202e-05	EFO_0000384	Crohn's disease	EFO_0000384-1;5;3	EFO_0010282;EFO_0000540	gastrointestinal disease;immune system disease
ENSG00000112146	FBXO9	0	0.00013441	EFO_0000384	Crohn's disease	EFO_0000384-16	EFO_0010282;EFO_0000540	gastrointestinal disease;immune system disease
ENSG00000112149	CD83	0	7.79491e-05	EFO_0000384	Crohn's disease	EFO_0000384-2;5	EFO_0010282;EFO_0000540	gastrointestinal disease;immune system disease
ENSG00000112164	GLP1R	0	8.62562e-05	EFO_0000384	Crohn's disease	EFO_0000384-3;2	EFO_0010282;EFO_0000540	gastrointestinal disease;immune system disease
ENSG00000112234	FBXL4	0	0.000152563	EFO_0000384	Crohn's disease	EFO_0000384-16	EFO_0010282;EFO_0000540	gastrointestinal disease;immune system disease
ENSG00000112242	E2F3	0	0.000193169	EFO_0000384	Crohn's disease	EFO_0000384-1;5;3	EFO_0010282;EFO_0000540	gastrointestinal disease;immune system disease
ENSG00000112290	WASF1	0	7.03373e-05	EFO_0000384	Crohn's disease	EFO_0000384-2;2	EFO_0010282;EFO_0000540	gastrointestinal disease;immune system disease
ENSG00000112299	VNN1	0	6.09255e-05	EFO_0000384	Crohn's disease	EFO_0000384-9	EFO_0010282;EFO_0000540	gastrointestinal disease;immune system disease
ENSG00000112306	RPS12	0	0.000126262	EFO_0000384	Crohn's disease	EFO_0000384-17;2	EFO_0010282;EFO_0000540	gastrointestinal disease;immune system disease
ENSG00000112312	GMNN	0	8.96482e-05	EFO_0000384	Crohn's disease	EFO_0000384-1;2	EFO_0010282;EFO_0000540	gastrointestinal disease;immune system disease
ENSG00000112343	TRIM38	0	8.89134e-05	EFO_0000384	Crohn's disease	EFO_0000384-2;6	EFO_0010282;EFO_0000540	gastrointestinal disease;immune system disease
ENSG00000112486	CCR6	0	7.29442e-05	EFO_0000384	Crohn's disease	EFO_0000384-3;5	EFO_0010282;EFO_0000540	gastrointestinal disease;immune system disease
ENSG00000112576	CCND3	0	7.11146e-05	EFO_0000384	Crohn's disease	EFO_0000384-1;1;1	EFO_0010282;EFO_0000540	gastrointestinal disease;immune system disease
ENSG00000112640	PPP2R5D	0	0.000231585	EFO_0000384	Crohn's disease	EFO_0000384-1;2	EFO_0010282;EFO_0000540	gastrointestinal disease;immune system disease
ENSG00000112658	SRF	0	6.69631e-05	EFO_0000384	Crohn's disease	EFO_0000384-1;1;1	EFO_0010282;EFO_0000540	gastrointestinal disease;immune system disease
ENSG00000112697	TMEM30A	0	0.000113518	EFO_0000384	Crohn's disease	EFO_0000384-9	EFO_0010282;EFO_0000540	gastrointestinal disease;immune system disease
ENSG00000112715	VEGFA	0	0.000283274	EFO_0000384	Crohn's disease	EFO_0000384-2;2	EFO_0010282;EFO_0000540	gastrointestinal disease;immune system disease
ENSG00000112739	PRPF4B	0	7.65493e-05	EFO_0000384	Crohn's disease	EFO_0000384-13	EFO_0010282;EFO_0000540	gastrointestinal disease;immune system disease
ENSG00000112742	TTK	0	9.7166e-05	EFO_0000384	Crohn's disease	EFO_0000384-1;2	EFO_0010282;EFO_0000540	gastrointestinal disease;immune system disease
ENSG00000112769	LAMA4	0	6.19988e-05	EFO_0000384	Crohn's disease	EFO_0000384-2;2	EFO_0010282;EFO_0000540	gastrointestinal disease;immune system disease
ENSG00000112851	ERBIN	0	9.24331e-05	EFO_0000384	Crohn's disease	EFO_0000384-1;1;1	EFO_0010282;EFO_0000540	gastrointestinal disease;immune system disease
ENSG00000112964	GHR	0	9.29665e-05	EFO_0000384	Crohn's disease	EFO_0000384-2;2	EFO_0010282;EFO_0000540	gastrointestinal disease;immune system disease
ENSG00000113070	HBEGF	0	6.07943e-05	EFO_0000384	Crohn's disease	EFO_0000384-2;2	EFO_0010282;EFO_0000540	gastrointestinal disease;immune system disease
ENSG00000113262	GRM6	0	0.000117895	EFO_0000384	Crohn's disease	EFO_0000384-3;5	EFO_0010282;EFO_0000540	gastrointestinal disease;immune system disease
ENSG00000113263	ITK	0	9.14625e-05	EFO_0000384	Crohn's disease	EFO_0000384-2;2	EFO_0010282;EFO_0000540	gastrointestinal disease;immune system disease
ENSG00000113269	RNF130	0	0.000120876	EFO_0000384	Crohn's disease	EFO_0000384-16	EFO_0010282;EFO_0000540	gastrointestinal disease;immune system disease
ENSG00000113302	IL12B	0.780652	0.000989409	EFO_0000384	Crohn's disease	EFO_0000384-2;5	EFO_0010282;EFO_0000540	gastrointestinal disease;immune system disease
ENSG00000113368	LMNB1	0	0.000111825	EFO_0000384	Crohn's disease	EFO_0000384-1;5;3	EFO_0010282;EFO_0000540	gastrointestinal disease;immune system disease
ENSG00000113441	LNPEP	0.696758	0.000812765	EFO_0000384	Crohn's disease	EFO_0000384-1;1;1	EFO_0010282;EFO_0000540	gastrointestinal disease;immune system disease
ENSG00000113520	IL4	0	0.000382378	EFO_0000384	Crohn's disease	EFO_0000384-2;5	EFO_0010282;EFO_0000540	gastrointestinal disease;immune system disease
ENSG00000113525	IL5	0	0.00016893	EFO_0000384	Crohn's disease	EFO_0000384-2;5	EFO_0010282;EFO_0000540	gastrointestinal disease;immune system disease
ENSG00000113558	SKP1	0	0.000331343	EFO_0000384	Crohn's disease	EFO_0000384-16	EFO_0010282;EFO_0000540	gastrointestinal disease;immune system disease
ENSG00000113569	NUP155	0	0.000127122	EFO_0000384	Crohn's disease	EFO_0000384-13	EFO_0010282;EFO_0000540	gastrointestinal disease;immune system disease
ENSG00000113575	PPP2CA	0	0.000451628	EFO_0000384	Crohn's disease	EFO_0000384-1;2	EFO_0010282;EFO_0000540	gastrointestinal disease;immune system disease
ENSG00000113578	FGF1	0	7.97336e-05	EFO_0000384	Crohn's disease	EFO_0000384-1;1;1	EFO_0010282;EFO_0000540	gastrointestinal disease;immune system disease
ENSG00000113580	NR3C1	0	0.000211612	EFO_0000384	Crohn's disease	EFO_0000384-1;1;1	EFO_0010282;EFO_0000540	gastrointestinal disease;immune system disease
ENSG00000113593	PPWD1	0	6.909e-05	EFO_0000384	Crohn's disease	EFO_0000384-13	EFO_0010282;EFO_0000540	gastrointestinal disease;immune system disease
ENSG00000113594	LIFR	0	6.40701e-05	EFO_0000384	Crohn's disease	EFO_0000384-2;5	EFO_0010282;EFO_0000540	gastrointestinal disease;immune system disease
ENSG00000113648	H2AFY	0	6.16999e-05	EFO_0000384	Crohn's disease	EFO_0000384-1;5;3	EFO_0010282;EFO_0000540	gastrointestinal disease;immune system disease
ENSG00000113712	CSNK1A1	0	0.000159521	EFO_0000384	Crohn's disease	EFO_0000384-1;1;1	EFO_0010282;EFO_0000540	gastrointestinal disease;immune system disease
ENSG00000113721	PDGFRB	0	0.000214822	EFO_0000384	Crohn's disease	EFO_0000384-2;2	EFO_0010282;EFO_0000540	gastrointestinal disease;immune system disease
ENSG00000113742	CPEB4	0.691859	0.000754428	EFO_0000384	Crohn's disease	EFO_0000384-1;2	EFO_0010282;EFO_0000540	gastrointestinal disease;immune system disease
ENSG00000113749	HRH2	0	7.86591e-05	EFO_0000384	Crohn's disease	EFO_0000384-3;2	EFO_0010282;EFO_0000540	gastrointestinal disease;immune system disease
ENSG00000113758	DBN1	0	0.000131394	EFO_0000384	Crohn's disease	EFO_0000384-1;1;5	EFO_0010282;EFO_0000540	gastrointestinal disease;immune system disease
ENSG00000113810	SMC4	0	8.36712e-05	EFO_0000384	Crohn's disease	EFO_0000384-1;2	EFO_0010282;EFO_0000540	gastrointestinal disease;immune system disease
ENSG00000113916	BCL6	0	0.000237998	EFO_0000384	Crohn's disease	EFO_0000384-1;1;1	EFO_0010282;EFO_0000540	gastrointestinal disease;immune system disease
ENSG00000114013	CD86	0	0.000158353	EFO_0000384	Crohn's disease	EFO_0000384-2;2	EFO_0010282;EFO_0000540	gastrointestinal disease;immune system disease
ENSG00000114030	KPNA1	0	7.79328e-05	EFO_0000384	Crohn's disease	EFO_0000384-1;1;5	EFO_0010282;EFO_0000540	gastrointestinal disease;immune system disease
ENSG00000114062	UBE3A	0	0.000169237	EFO_0000384	Crohn's disease	EFO_0000384-16	EFO_0010282;EFO_0000540	gastrointestinal disease;immune system disease
ENSG00000114125	RNF7	0	0.000149726	EFO_0000384	Crohn's disease	EFO_0000384-16	EFO_0010282;EFO_0000540	gastrointestinal disease;immune system disease
ENSG00000114127	XRN1	0	7.61468e-05	EFO_0000384	Crohn's disease	EFO_0000384-17;2	EFO_0010282;EFO_0000540	gastrointestinal disease;immune system disease
ENSG00000114166	KAT2B	0	0.000237099	EFO_0000384	Crohn's disease	EFO_0000384-1;5;3	EFO_0010282;EFO_0000540	gastrointestinal disease;immune system disease
ENSG00000114270	COL7A1	0	0.000101919	EFO_0000384	Crohn's disease	EFO_0000384-2;2	EFO_0010282;EFO_0000540	gastrointestinal disease;immune system disease
ENSG00000114302	PRKAR2A	0	0.000132994	EFO_0000384	Crohn's disease	EFO_0000384-1;1;1	EFO_0010282;EFO_0000540	gastrointestinal disease;immune system disease
ENSG00000114353	GNAI2	0	0.000247227	EFO_0000384	Crohn's disease	EFO_0000384-3;5	EFO_0010282;EFO_0000540	gastrointestinal disease;immune system disease
ENSG00000114391	RPL24	0	0.000136514	EFO_0000384	Crohn's disease	EFO_0000384-17;2	EFO_0010282;EFO_0000540	gastrointestinal disease;immune system disease
ENSG00000114423	CBLB	0	0.000215435	EFO_0000384	Crohn's disease	EFO_0000384-16	EFO_0010282;EFO_0000540	gastrointestinal disease;immune system disease
ENSG00000114503	NCBP2	0	0.000234082	EFO_0000384	Crohn's disease	EFO_0000384-13	EFO_0010282;EFO_0000540	gastrointestinal disease;immune system disease
ENSG00000114573	ATP6V1A	0	7.35091e-05	EFO_0000384	Crohn's disease	EFO_0000384-2;2	EFO_0010282;EFO_0000540	gastrointestinal disease;immune system disease
ENSG00000114737	CISH	0	0.000125259	EFO_0000384	Crohn's disease	EFO_0000384-16	EFO_0010282;EFO_0000540	gastrointestinal disease;immune system disease
ENSG00000114738	MAPKAPK3	0	7.54892e-05	EFO_0000384	Crohn's disease	EFO_0000384-1;5;3	EFO_0010282;EFO_0000540	gastrointestinal disease;immune system disease
ENSG00000114744	COMMD2	0	9.27467e-05	EFO_0000384	Crohn's disease	EFO_0000384-16	EFO_0010282;EFO_0000540	gastrointestinal disease;immune system disease
ENSG00000114784	EIF1B	0	0.000112759	EFO_0000384	Crohn's disease	EFO_0000384-17;2	EFO_0010282;EFO_0000540	gastrointestinal disease;immune system disease
ENSG00000114812	VIPR1	0	8.78441e-05	EFO_0000384	Crohn's disease	EFO_0000384-3;2	EFO_0010282;EFO_0000540	gastrointestinal disease;immune system disease
ENSG00000114850	SSR3	0	7.49951e-05	EFO_0000384	Crohn's disease	EFO_0000384-17;2	EFO_0010282;EFO_0000540	gastrointestinal disease;immune system disease
ENSG00000114867	EIF4G1	0	0.000140702	EFO_0000384	Crohn's disease	EFO_0000384-17;2	EFO_0010282;EFO_0000540	gastrointestinal disease;immune system disease
ENSG00000114942	EEF1B2	0	8.21009e-05	EFO_0000384	Crohn's disease	EFO_0000384-17;2	EFO_0010282;EFO_0000540	gastrointestinal disease;immune system disease
ENSG00000114978	MOB1A	0	7.66247e-05	EFO_0000384	Crohn's disease	EFO_0000384-1;1;5	EFO_0010282;EFO_0000540	gastrointestinal disease;immune system disease
ENSG00000115009	CCL20	0	0.000154918	EFO_0000384	Crohn's disease	EFO_0000384-3;5	EFO_0010282;EFO_0000540	gastrointestinal disease;immune system disease
ENSG00000115085	ZAP70	0	0.000241549	EFO_0000384	Crohn's disease	EFO_0000384-2;2	EFO_0010282;EFO_0000540	gastrointestinal disease;immune system disease
ENSG00000115128	SF3B6	0	9.79119e-05	EFO_0000384	Crohn's disease	EFO_0000384-13	EFO_0010282;EFO_0000540	gastrointestinal disease;immune system disease
ENSG00000115138	POMC	0	0.000217478	EFO_0000384	Crohn's disease	EFO_0000384-3;7	EFO_0010282;EFO_0000540	gastrointestinal disease;immune system disease
ENSG00000115163	CENPA	0	0.000133998	EFO_0000384	Crohn's disease	EFO_0000384-1;2	EFO_0010282;EFO_0000540	gastrointestinal disease;immune system disease
ENSG00000115232	ITGA4	0.839335	0.00100679	EFO_0000384	Crohn's disease	EFO_0000384-2;2	EFO_0010282;EFO_0000540	gastrointestinal disease;immune system disease
ENSG00000115233	PSMD14	0	0.000195208	EFO_0000384	Crohn's disease	EFO_0000384-1;2	EFO_0010282;EFO_0000540	gastrointestinal disease;immune system disease
ENSG00000115241	PPM1G	0	6.09851e-05	EFO_0000384	Crohn's disease	EFO_0000384-1;5;3	EFO_0010282;EFO_0000540	gastrointestinal disease;immune system disease
ENSG00000115255	REEP6	0	0.000100697	EFO_0000384	Crohn's disease	EFO_0000384-2;2	EFO_0010282;EFO_0000540	gastrointestinal disease;immune system disease
ENSG00000115267	IFIH1	0.58165	0.000747187	EFO_0000384	Crohn's disease	EFO_0000384-2;6	EFO_0010282;EFO_0000540	gastrointestinal disease;immune system disease
ENSG00000115268	RPS15	0	0.00017255	EFO_0000384	Crohn's disease	EFO_0000384-17;2	EFO_0010282;EFO_0000540	gastrointestinal disease;immune system disease
ENSG00000115325	DOK1	0	6.50015e-05	EFO_0000384	Crohn's disease	EFO_0000384-2;2	EFO_0010282;EFO_0000540	gastrointestinal disease;immune system disease
ENSG00000115414	FN1	0	0.000547482	EFO_0000384	Crohn's disease	EFO_0000384-2;2	EFO_0010282;EFO_0000540	gastrointestinal disease;immune system disease
ENSG00000115415	STAT1	0	0.000718079	EFO_0000384	Crohn's disease	EFO_0000384-2;5	EFO_0010282;EFO_0000540	gastrointestinal disease;immune system disease
ENSG00000115524	SF3B1	0	0.0002089	EFO_0000384	Crohn's disease	EFO_0000384-13	EFO_0010282;EFO_0000540	gastrointestinal disease;immune system disease
ENSG00000115641	FHL2	0	0.000183563	EFO_0000384	Crohn's disease	EFO_0000384-1;1;1	EFO_0010282;EFO_0000540	gastrointestinal disease;immune system disease
ENSG00000115685	PPP1R7	0	0.000154006	EFO_0000384	Crohn's disease	EFO_0000384-1;1;5	EFO_0010282;EFO_0000540	gastrointestinal disease;immune system disease
ENSG00000115875	SRSF7	0	0.000125687	EFO_0000384	Crohn's disease	EFO_0000384-13	EFO_0010282;EFO_0000540	gastrointestinal disease;immune system disease
ENSG00000115884	SDC1	0	0.000113481	EFO_0000384	Crohn's disease	EFO_0000384-2;2	EFO_0010282;EFO_0000540	gastrointestinal disease;immune system disease
ENSG00000115904	SOS1	0	0.000358384	EFO_0000384	Crohn's disease	EFO_0000384-2;2	EFO_0010282;EFO_0000540	gastrointestinal disease;immune system disease
ENSG00000115947	ORC4	0	6.18288e-05	EFO_0000384	Crohn's disease	EFO_0000384-1;2	EFO_0010282;EFO_0000540	gastrointestinal disease;immune system disease
ENSG00000115966	ATF2	0	0.000353003	EFO_0000384	Crohn's disease	EFO_0000384-1;1;1	EFO_0010282;EFO_0000540	gastrointestinal disease;immune system disease
ENSG00000116014	KISS1R	0	9.24676e-05	EFO_0000384	Crohn's disease	EFO_0000384-3;1	EFO_0010282;EFO_0000540	gastrointestinal disease;immune system disease
ENSG00000116016	EPAS1	0	0.000104853	EFO_0000384	Crohn's disease	EFO_0000384-1;2	EFO_0010282;EFO_0000540	gastrointestinal disease;immune system disease
ENSG00000116161	CACYBP	0	7.61899e-05	EFO_0000384	Crohn's disease	EFO_0000384-1;1;5	EFO_0010282;EFO_0000540	gastrointestinal disease;immune system disease
ENSG00000116251	RPL22	0	0.000131045	EFO_0000384	Crohn's disease	EFO_0000384-17;2	EFO_0010282;EFO_0000540	gastrointestinal disease;immune system disease
ENSG00000116285	ERRFI1	0.597246	0.000671223	EFO_0000384	Crohn's disease	EFO_0000384-1;1;5	EFO_0010282;EFO_0000540	gastrointestinal disease;immune system disease
ENSG00000116329	OPRD1	0	0.000129351	EFO_0000384	Crohn's disease	EFO_0000384-3;5	EFO_0010282;EFO_0000540	gastrointestinal disease;immune system disease
ENSG00000116350	SRSF4	0	0.000105506	EFO_0000384	Crohn's disease	EFO_0000384-13	EFO_0010282;EFO_0000540	gastrointestinal disease;immune system disease
ENSG00000116455	WDR77	0	9.11111e-05	EFO_0000384	Crohn's disease	EFO_0000384-1;5;3	EFO_0010282;EFO_0000540	gastrointestinal disease;immune system disease
ENSG00000116473	RAP1A	0	0.000296292	EFO_0000384	Crohn's disease	EFO_0000384-9	EFO_0010282;EFO_0000540	gastrointestinal disease;immune system disease
ENSG00000116478	HDAC1	0	0.000475909	EFO_0000384	Crohn's disease	EFO_0000384-1;5;3	EFO_0010282;EFO_0000540	gastrointestinal disease;immune system disease
ENSG00000116514	RNF19B	0	0.000145486	EFO_0000384	Crohn's disease	EFO_0000384-16	EFO_0010282;EFO_0000540	gastrointestinal disease;immune system disease
ENSG00000116525	TRIM62	0	9.48228e-05	EFO_0000384	Crohn's disease	EFO_0000384-2;6	EFO_0010282;EFO_0000540	gastrointestinal disease;immune system disease
ENSG00000116560	SFPQ	0	7.61982e-05	EFO_0000384	Crohn's disease	EFO_0000384-13	EFO_0010282;EFO_0000540	gastrointestinal disease;immune system disease
ENSG00000116574	RHOU	0	0.000141903	EFO_0000384	Crohn's disease	EFO_0000384-2;2	EFO_0010282;EFO_0000540	gastrointestinal disease;immune system disease
ENSG00000116586	LAMTOR2	0	0.00013582	EFO_0000384	Crohn's disease	EFO_0000384-9	EFO_0010282;EFO_0000540	gastrointestinal disease;immune system disease
ENSG00000116661	FBXO2	0	0.000150947	EFO_0000384	Crohn's disease	EFO_0000384-16	EFO_0010282;EFO_0000540	gastrointestinal disease;immune system disease
ENSG00000116663	FBXO6	0	0.000161632	EFO_0000384	Crohn's disease	EFO_0000384-16	EFO_0010282;EFO_0000540	gastrointestinal disease;immune system disease
ENSG00000116698	SMG7	0	6.09472e-05	EFO_0000384	Crohn's disease	EFO_0000384-17;2	EFO_0010282;EFO_0000540	gastrointestinal disease;immune system disease
ENSG00000116701	NCF2	0	8.24889e-05	EFO_0000384	Crohn's disease	EFO_0000384-2;2	EFO_0010282;EFO_0000540	gastrointestinal disease;immune system disease
ENSG00000116711	PLA2G4A	0.890452	0.00101346	EFO_0000384	Crohn's disease	EFO_0000384-2;2	EFO_0010282;EFO_0000540	gastrointestinal disease;immune system disease
ENSG00000116750	UCHL5	0	8.15172e-05	EFO_0000384	Crohn's disease	EFO_0000384-1;2	EFO_0010282;EFO_0000540	gastrointestinal disease;immune system disease
ENSG00000116752	BCAS2	0	0.000119667	EFO_0000384	Crohn's disease	EFO_0000384-13	EFO_0010282;EFO_0000540	gastrointestinal disease;immune system disease
ENSG00000116754	SRSF11	0	0.000120922	EFO_0000384	Crohn's disease	EFO_0000384-13	EFO_0010282;EFO_0000540	gastrointestinal disease;immune system disease
ENSG00000116824	CD2	0	0.00014043	EFO_0000384	Crohn's disease	EFO_0000384-2;2	EFO_0010282;EFO_0000540	gastrointestinal disease;immune system disease
ENSG00000116833	NR5A2	0.881148	0.000997317	EFO_0000384	Crohn's disease	EFO_0000384-1;5;3	EFO_0010282;EFO_0000540	gastrointestinal disease;immune system disease
ENSG00000117020	AKT3	0	0.000200651	EFO_0000384	Crohn's disease	EFO_0000384-1;1;1	EFO_0010282;EFO_0000540	gastrointestinal disease;immune system disease
ENSG00000117153	KLHL12	0	0.000153265	EFO_0000384	Crohn's disease	EFO_0000384-1;2	EFO_0010282;EFO_0000540	gastrointestinal disease;immune system disease
ENSG00000117222	RBBP5	0	0.000133139	EFO_0000384	Crohn's disease	EFO_0000384-1;5;3	EFO_0010282;EFO_0000540	gastrointestinal disease;immune system disease
ENSG00000117226	GBP3	0	9.69294e-05	EFO_0000384	Crohn's disease	EFO_0000384-2;6	EFO_0010282;EFO_0000540	gastrointestinal disease;immune system disease
ENSG00000117228	GBP1	0	0.000120566	EFO_0000384	Crohn's disease	EFO_0000384-2;6	EFO_0010282;EFO_0000540	gastrointestinal disease;immune system disease
ENSG00000117360	PRPF3	0	0.000167191	EFO_0000384	Crohn's disease	EFO_0000384-13	EFO_0010282;EFO_0000540	gastrointestinal disease;immune system disease
ENSG00000117399	CDC20	0	0.000277781	EFO_0000384	Crohn's disease	EFO_0000384-16	EFO_0010282;EFO_0000540	gastrointestinal disease;immune system disease
ENSG00000117461	PIK3R3	0	0.000306827	EFO_0000384	Crohn's disease	EFO_0000384-2;2	EFO_0010282;EFO_0000540	gastrointestinal disease;immune system disease
ENSG00000117560	FASLG	0	0.00041652	EFO_0000384	Crohn's disease	EFO_0000384-2;2	EFO_0010282;EFO_0000540	gastrointestinal disease;immune system disease
ENSG00000117595	IRF6	0	0.000145377	EFO_0000384	Crohn's disease	EFO_0000384-2;6	EFO_0010282;EFO_0000540	gastrointestinal disease;immune system disease
ENSG00000117614	SYF2	0	8.13891e-05	EFO_0000384	Crohn's disease	EFO_0000384-13	EFO_0010282;EFO_0000540	gastrointestinal disease;immune system disease
ENSG00000117632	STMN1	0	6.6559e-05	EFO_0000384	Crohn's disease	EFO_0000384-1;1;1	EFO_0010282;EFO_0000540	gastrointestinal disease;immune system disease
ENSG00000117676	RPS6KA1	0	6.90842e-05	EFO_0000384	Crohn's disease	EFO_0000384-1;1;1	EFO_0010282;EFO_0000540	gastrointestinal disease;immune system disease
ENSG00000117697	NSL1	0	6.14399e-05	EFO_0000384	Crohn's disease	EFO_0000384-1;2	EFO_0010282;EFO_0000540	gastrointestinal disease;immune system disease
ENSG00000117713	ARID1A	0	7.57433e-05	EFO_0000384	Crohn's disease	EFO_0000384-1;5;3	EFO_0010282;EFO_0000540	gastrointestinal disease;immune system disease
ENSG00000117724	CENPF	0	0.000109458	EFO_0000384	Crohn's disease	EFO_0000384-1;2	EFO_0010282;EFO_0000540	gastrointestinal disease;immune system disease
ENSG00000117971	CHRNB4	0	0.000111753	EFO_0000384	Crohn's disease	EFO_0000384-9	EFO_0010282;EFO_0000540	gastrointestinal disease;immune system disease
ENSG00000118007	STAG1	0	0.000120913	EFO_0000384	Crohn's disease	EFO_0000384-1;2	EFO_0010282;EFO_0000540	gastrointestinal disease;immune system disease
ENSG00000118058	KMT2A	0	0.000131402	EFO_0000384	Crohn's disease	EFO_0000384-1;5;3	EFO_0010282;EFO_0000540	gastrointestinal disease;immune system disease
ENSG00000118181	RPS25	0	0.000146832	EFO_0000384	Crohn's disease	EFO_0000384-17;2	EFO_0010282;EFO_0000540	gastrointestinal disease;immune system disease
ENSG00000118193	KIF14	0	7.20567e-05	EFO_0000384	Crohn's disease	EFO_0000384-1;2	EFO_0010282;EFO_0000540	gastrointestinal disease;immune system disease
ENSG00000118260	CREB1	0	0.000222952	EFO_0000384	Crohn's disease	EFO_0000384-1;1;1	EFO_0010282;EFO_0000540	gastrointestinal disease;immune system disease
ENSG00000118363	SPCS2	0	7.76072e-05	EFO_0000384	Crohn's disease	EFO_0000384-17;2	EFO_0010282;EFO_0000540	gastrointestinal disease;immune system disease
ENSG00000118420	UBE3D	0.864205	0.00104989	EFO_0000384	Crohn's disease	EFO_0000384-16	EFO_0010282;EFO_0000540	gastrointestinal disease;immune system disease
ENSG00000118432	CNR1	0	0.00013066	EFO_0000384	Crohn's disease	EFO_0000384-3;5	EFO_0010282;EFO_0000540	gastrointestinal disease;immune system disease
ENSG00000118496	FBXO30	0	0.000131614	EFO_0000384	Crohn's disease	EFO_0000384-16	EFO_0010282;EFO_0000540	gastrointestinal disease;immune system disease
ENSG00000118503	TNFAIP3	0.767269	0.000948199	EFO_0000384	Crohn's disease	EFO_0000384-1;1;3	EFO_0010282;EFO_0000540	gastrointestinal disease;immune system disease
ENSG00000118515	SGK1	0	8.47569e-05	EFO_0000384	Crohn's disease	EFO_0000384-1;1;1	EFO_0010282;EFO_0000540	gastrointestinal disease;immune system disease
ENSG00000118523	CCN2	0	5.9963e-05	EFO_0000384	Crohn's disease	EFO_0000384-2;2	EFO_0010282;EFO_0000540	gastrointestinal disease;immune system disease
ENSG00000118564	FBXL5	0	0.000150885	EFO_0000384	Crohn's disease	EFO_0000384-16	EFO_0010282;EFO_0000540	gastrointestinal disease;immune system disease
ENSG00000118640	VAMP8	0	0.000245025	EFO_0000384	Crohn's disease	EFO_0000384-9	EFO_0010282;EFO_0000540	gastrointestinal disease;immune system disease
ENSG00000118680	MYL12B	0	6.40255e-05	EFO_0000384	Crohn's disease	EFO_0000384-1;1;5	EFO_0010282;EFO_0000540	gastrointestinal disease;immune system disease
ENSG00000118689	FOXO3	0.748834	0.000944327	EFO_0000384	Crohn's disease	EFO_0000384-1;1;1	EFO_0010282;EFO_0000540	gastrointestinal disease;immune system disease
ENSG00000118702	GHRH	0	0.000136838	EFO_0000384	Crohn's disease	EFO_0000384-3;2	EFO_0010282;EFO_0000540	gastrointestinal disease;immune system disease
ENSG00000118705	RPN2	0	0.000122851	EFO_0000384	Crohn's disease	EFO_0000384-17;2	EFO_0010282;EFO_0000540	gastrointestinal disease;immune system disease
ENSG00000118804	STBD1	0	8.1366e-05	EFO_0000384	Crohn's disease	EFO_0000384-9	EFO_0010282;EFO_0000540	gastrointestinal disease;immune system disease
ENSG00000118971	CCND2	0	6.28693e-05	EFO_0000384	Crohn's disease	EFO_0000384-1;1;1	EFO_0010282;EFO_0000540	gastrointestinal disease;immune system disease
ENSG00000119048	UBE2B	0	0.000147949	EFO_0000384	Crohn's disease	EFO_0000384-16	EFO_0010282;EFO_0000540	gastrointestinal disease;immune system disease
ENSG00000119203	CPSF3	0	0.000116864	EFO_0000384	Crohn's disease	EFO_0000384-13	EFO_0010282;EFO_0000540	gastrointestinal disease;immune system disease
ENSG00000119314	PTBP3	0	0.0001673	EFO_0000384	Crohn's disease	EFO_0000384-1;1;5	EFO_0010282;EFO_0000540	gastrointestinal disease;immune system disease
ENSG00000119396	RAB14	0	0.000147317	EFO_0000384	Crohn's disease	EFO_0000384-9	EFO_0010282;EFO_0000540	gastrointestinal disease;immune system disease
ENSG00000119401	TRIM32	0	0.000147047	EFO_0000384	Crohn's disease	EFO_0000384-16	EFO_0010282;EFO_0000540	gastrointestinal disease;immune system disease
ENSG00000119402	FBXW2	0	0.000144001	EFO_0000384	Crohn's disease	EFO_0000384-16	EFO_0010282;EFO_0000540	gastrointestinal disease;immune system disease
ENSG00000119408	NEK6	0	7.17975e-05	EFO_0000384	Crohn's disease	EFO_0000384-13	EFO_0010282;EFO_0000540	gastrointestinal disease;immune system disease
ENSG00000119682	AREL1	0	0.000113742	EFO_0000384	Crohn's disease	EFO_0000384-16	EFO_0010282;EFO_0000540	gastrointestinal disease;immune system disease
ENSG00000119707	RBM25	0	0.000102289	EFO_0000384	Crohn's disease	EFO_0000384-13	EFO_0010282;EFO_0000540	gastrointestinal disease;immune system disease
ENSG00000119714	GPR68	0	8.25708e-05	EFO_0000384	Crohn's disease	EFO_0000384-3;1	EFO_0010282;EFO_0000540	gastrointestinal disease;immune system disease
ENSG00000119729	RHOQ	0	0.000173649	EFO_0000384	Crohn's disease	EFO_0000384-2;2	EFO_0010282;EFO_0000540	gastrointestinal disease;immune system disease
ENSG00000119772	DNMT3A	0.820157	0.00103196	EFO_0000384	Crohn's disease	EFO_0000384-1;5;3	EFO_0010282;EFO_0000540	gastrointestinal disease;immune system disease
ENSG00000119917	IFIT3	0	0.000157344	EFO_0000384	Crohn's disease	EFO_0000384-2;6	EFO_0010282;EFO_0000540	gastrointestinal disease;immune system disease
ENSG00000119922	IFIT2	0	0.000104803	EFO_0000384	Crohn's disease	EFO_0000384-2;6	EFO_0010282;EFO_0000540	gastrointestinal disease;immune system disease
ENSG00000119953	SMNDC1	0	8.96726e-05	EFO_0000384	Crohn's disease	EFO_0000384-13	EFO_0010282;EFO_0000540	gastrointestinal disease;immune system disease
ENSG00000120063	GNA13	0	9.95815e-05	EFO_0000384	Crohn's disease	EFO_0000384-2;2	EFO_0010282;EFO_0000540	gastrointestinal disease;immune system disease
ENSG00000120088	CRHR1	0	8.91357e-05	EFO_0000384	Crohn's disease	EFO_0000384-3;2	EFO_0010282;EFO_0000540	gastrointestinal disease;immune system disease
ENSG00000120156	TEK	0	8.23436e-05	EFO_0000384	Crohn's disease	EFO_0000384-2;2	EFO_0010282;EFO_0000540	gastrointestinal disease;immune system disease
ENSG00000120217	CD274	0	0.000125356	EFO_0000384	Crohn's disease	EFO_0000384-2;2	EFO_0010282;EFO_0000540	gastrointestinal disease;immune system disease
ENSG00000120253	NUP43	0	0.000156235	EFO_0000384	Crohn's disease	EFO_0000384-13	EFO_0010282;EFO_0000540	gastrointestinal disease;immune system disease
ENSG00000120306	CYSTM1	0	7.08436e-05	EFO_0000384	Crohn's disease	EFO_0000384-9	EFO_0010282;EFO_0000540	gastrointestinal disease;immune system disease
ENSG00000120334	CENPL	0	7.44073e-05	EFO_0000384	Crohn's disease	EFO_0000384-1;2	EFO_0010282;EFO_0000540	gastrointestinal disease;immune system disease
ENSG00000120436	GPR31	0	0.000115959	EFO_0000384	Crohn's disease	EFO_0000384-3;5	EFO_0010282;EFO_0000540	gastrointestinal disease;immune system disease
ENSG00000120526	NUDCD1	0	6.76032e-05	EFO_0000384	Crohn's disease	EFO_0000384-1;1;5	EFO_0010282;EFO_0000540	gastrointestinal disease;immune system disease
ENSG00000120659	TNFSF11	0.786175	0.000968673	EFO_0000384	Crohn's disease	EFO_0000384-1;2	EFO_0010282;EFO_0000540	gastrointestinal disease;immune system disease
ENSG00000120688	WBP4	0	8.78496e-05	EFO_0000384	Crohn's disease	EFO_0000384-13	EFO_0010282;EFO_0000540	gastrointestinal disease;immune system disease
ENSG00000120690	ELF1	0.819151	0.000916719	EFO_0000384	Crohn's disease	EFO_0000384-1;5;3	EFO_0010282;EFO_0000540	gastrointestinal disease;immune system disease
ENSG00000120696	KBTBD7	0	0.000231873	EFO_0000384	Crohn's disease	EFO_0000384-16	EFO_0010282;EFO_0000540	gastrointestinal disease;immune system disease
ENSG00000120699	EXOSC8	0	0.000124568	EFO_0000384	Crohn's disease	EFO_0000384-17;2	EFO_0010282;EFO_0000540	gastrointestinal disease;immune system disease
ENSG00000120705	ETF1	0	9.77042e-05	EFO_0000384	Crohn's disease	EFO_0000384-17;2	EFO_0010282;EFO_0000540	gastrointestinal disease;immune system disease
ENSG00000120738	EGR1	0	0.000248559	EFO_0000384	Crohn's disease	EFO_0000384-2;6	EFO_0010282;EFO_0000540	gastrointestinal disease;immune system disease
ENSG00000120833	SOCS2	0	0.000101996	EFO_0000384	Crohn's disease	EFO_0000384-16	EFO_0010282;EFO_0000540	gastrointestinal disease;immune system disease
ENSG00000120899	PTK2B	0	0.000191594	EFO_0000384	Crohn's disease	EFO_0000384-2;2	EFO_0010282;EFO_0000540	gastrointestinal disease;immune system disease
ENSG00000120907	ADRA1A	0	0.000115015	EFO_0000384	Crohn's disease	EFO_0000384-3;1	EFO_0010282;EFO_0000540	gastrointestinal disease;immune system disease
ENSG00000120910	PPP3CC	0	6.2455e-05	EFO_0000384	Crohn's disease	EFO_0000384-1;1;1	EFO_0010282;EFO_0000540	gastrointestinal disease;immune system disease
ENSG00000120948	TARDBP	0	6.72866e-05	EFO_0000384	Crohn's disease	EFO_0000384-13	EFO_0010282;EFO_0000540	gastrointestinal disease;immune system disease
ENSG00000121022	COPS5	0	0.000211014	EFO_0000384	Crohn's disease	EFO_0000384-16	EFO_0010282;EFO_0000540	gastrointestinal disease;immune system disease
ENSG00000121060	TRIM25	0	0.000169472	EFO_0000384	Crohn's disease	EFO_0000384-2;6	EFO_0010282;EFO_0000540	gastrointestinal disease;immune system disease
ENSG00000121236	TRIM6	0	7.47032e-05	EFO_0000384	Crohn's disease	EFO_0000384-2;6	EFO_0010282;EFO_0000540	gastrointestinal disease;immune system disease
ENSG00000121281	ADCY7	0.839149	0.00109664	EFO_0000384	Crohn's disease	EFO_0000384-3;7	EFO_0010282;EFO_0000540	gastrointestinal disease;immune system disease
ENSG00000121314	TAS2R8	0	0.000116062	EFO_0000384	Crohn's disease	EFO_0000384-3;5	EFO_0010282;EFO_0000540	gastrointestinal disease;immune system disease
ENSG00000121318	TAS2R10	0	0.000117593	EFO_0000384	Crohn's disease	EFO_0000384-3;5	EFO_0010282;EFO_0000540	gastrointestinal disease;immune system disease
ENSG00000121351	IAPP	0	7.91794e-05	EFO_0000384	Crohn's disease	EFO_0000384-3;2	EFO_0010282;EFO_0000540	gastrointestinal disease;immune system disease
ENSG00000121377	TAS2R7	0	0.000121029	EFO_0000384	Crohn's disease	EFO_0000384-3;5	EFO_0010282;EFO_0000540	gastrointestinal disease;immune system disease
ENSG00000121381	TAS2R9	0	0.00011526	EFO_0000384	Crohn's disease	EFO_0000384-3;5	EFO_0010282;EFO_0000540	gastrointestinal disease;immune system disease
ENSG00000121481	RNF2	0	0.000155863	EFO_0000384	Crohn's disease	EFO_0000384-1;5;3	EFO_0010282;EFO_0000540	gastrointestinal disease;immune system disease
ENSG00000121594	CD80	0	0.00015725	EFO_0000384	Crohn's disease	EFO_0000384-2;2	EFO_0010282;EFO_0000540	gastrointestinal disease;immune system disease
ENSG00000121764	HCRTR1	0	9.30117e-05	EFO_0000384	Crohn's disease	EFO_0000384-3;1	EFO_0010282;EFO_0000540	gastrointestinal disease;immune system disease
ENSG00000121774	KHDRBS1	0	9.12054e-05	EFO_0000384	Crohn's disease	EFO_0000384-13	EFO_0010282;EFO_0000540	gastrointestinal disease;immune system disease
ENSG00000121807	CCR2	0	0.000210844	EFO_0000384	Crohn's disease	EFO_0000384-3;5	EFO_0010282;EFO_0000540	gastrointestinal disease;immune system disease
ENSG00000121853	GHSR	0	9.08803e-05	EFO_0000384	Crohn's disease	EFO_0000384-3;1	EFO_0010282;EFO_0000540	gastrointestinal disease;immune system disease
ENSG00000121879	PIK3CA	0	0.00057614	EFO_0000384	Crohn's disease	EFO_0000384-2;2	EFO_0010282;EFO_0000540	gastrointestinal disease;immune system disease
ENSG00000121892	PDS5A	0	0.000110684	EFO_0000384	Crohn's disease	EFO_0000384-1;2	EFO_0010282;EFO_0000540	gastrointestinal disease;immune system disease
ENSG00000121931	LRIF1	0	6.18069e-05	EFO_0000384	Crohn's disease	EFO_0000384-1;5;3	EFO_0010282;EFO_0000540	gastrointestinal disease;immune system disease
ENSG00000121933	TMIGD3	0	0.000118839	EFO_0000384	Crohn's disease	EFO_0000384-3;5	EFO_0010282;EFO_0000540	gastrointestinal disease;immune system disease
ENSG00000121957	GPSM2	0	0.000118192	EFO_0000384	Crohn's disease	EFO_0000384-3;5	EFO_0010282;EFO_0000540	gastrointestinal disease;immune system disease
ENSG00000121966	CXCR4	0	0.000218443	EFO_0000384	Crohn's disease	EFO_0000384-3;5	EFO_0010282;EFO_0000540	gastrointestinal disease;immune system disease
ENSG00000122025	FLT3	0	7.60826e-05	EFO_0000384	Crohn's disease	EFO_0000384-2;2	EFO_0010282;EFO_0000540	gastrointestinal disease;immune system disease
ENSG00000122026	RPL21	0	0.000164019	EFO_0000384	Crohn's disease	EFO_0000384-17;2	EFO_0010282;EFO_0000540	gastrointestinal disease;immune system disease
ENSG00000122180	MYOG	0	6.18589e-05	EFO_0000384	Crohn's disease	EFO_0000384-1;1;1	EFO_0010282;EFO_0000540	gastrointestinal disease;immune system disease
ENSG00000122257	RBBP6	0	0.000150951	EFO_0000384	Crohn's disease	EFO_0000384-16	EFO_0010282;EFO_0000540	gastrointestinal disease;immune system disease
ENSG00000122375	OPN4	0	8.58234e-05	EFO_0000384	Crohn's disease	EFO_0000384-3;1	EFO_0010282;EFO_0000540	gastrointestinal disease;immune system disease
ENSG00000122406	RPL5	0	0.00016875	EFO_0000384	Crohn's disease	EFO_0000384-17;2	EFO_0010282;EFO_0000540	gastrointestinal disease;immune system disease
ENSG00000122420	PTGFR	0	0.000104407	EFO_0000384	Crohn's disease	EFO_0000384-3;1	EFO_0010282;EFO_0000540	gastrointestinal disease;immune system disease
ENSG00000122435	TRMT13	0	0.000104267	EFO_0000384	Crohn's disease	EFO_0000384-1;2	EFO_0010282;EFO_0000540	gastrointestinal disease;immune system disease
ENSG00000122565	CBX3	0	0.000114354	EFO_0000384	Crohn's disease	EFO_0000384-1;5;3	EFO_0010282;EFO_0000540	gastrointestinal disease;immune system disease
ENSG00000122566	HNRNPA2B1	0	0.000159206	EFO_0000384	Crohn's disease	EFO_0000384-13	EFO_0010282;EFO_0000540	gastrointestinal disease;immune system disease
ENSG00000122585	NPY	0	0.00021389	EFO_0000384	Crohn's disease	EFO_0000384-3;5	EFO_0010282;EFO_0000540	gastrointestinal disease;immune system disease
ENSG00000122679	RAMP3	0	8.05302e-05	EFO_0000384	Crohn's disease	EFO_0000384-3;2	EFO_0010282;EFO_0000540	gastrointestinal disease;immune system disease
ENSG00000122691	TWIST1	0	0.000161256	EFO_0000384	Crohn's disease	EFO_0000384-1;5;3	EFO_0010282;EFO_0000540	gastrointestinal disease;immune system disease
ENSG00000122756	CNTFR	0	7.23558e-05	EFO_0000384	Crohn's disease	EFO_0000384-2;5	EFO_0010282;EFO_0000540	gastrointestinal disease;immune system disease
ENSG00000122861	PLAU	0.704315	0.000880647	EFO_0000384	Crohn's disease	EFO_0000384-9	EFO_0010282;EFO_0000540	gastrointestinal disease;immune system disease
ENSG00000122952	ZWINT	0	0.000117685	EFO_0000384	Crohn's disease	EFO_0000384-1;2	EFO_0010282;EFO_0000540	gastrointestinal disease;immune system disease
ENSG00000122986	HVCN1	0	8.15824e-05	EFO_0000384	Crohn's disease	EFO_0000384-9	EFO_0010282;EFO_0000540	gastrointestinal disease;immune system disease
ENSG00000123104	ITPR2	0	0.000109141	EFO_0000384	Crohn's disease	EFO_0000384-2;2	EFO_0010282;EFO_0000540	gastrointestinal disease;immune system disease
ENSG00000123124	WWP1	0	0.0001909	EFO_0000384	Crohn's disease	EFO_0000384-16	EFO_0010282;EFO_0000540	gastrointestinal disease;immune system disease
ENSG00000123136	DDX39A	0	7.54043e-05	EFO_0000384	Crohn's disease	EFO_0000384-13	EFO_0010282;EFO_0000540	gastrointestinal disease;immune system disease
ENSG00000123143	PKN1	0	0.000101233	EFO_0000384	Crohn's disease	EFO_0000384-1;5;3	EFO_0010282;EFO_0000540	gastrointestinal disease;immune system disease
ENSG00000123154	WDR83	0	7.33919e-05	EFO_0000384	Crohn's disease	EFO_0000384-13	EFO_0010282;EFO_0000540	gastrointestinal disease;immune system disease
ENSG00000123219	CENPK	0	7.70131e-05	EFO_0000384	Crohn's disease	EFO_0000384-1;2	EFO_0010282;EFO_0000540	gastrointestinal disease;immune system disease
ENSG00000123268	ATF1	0	7.64441e-05	EFO_0000384	Crohn's disease	EFO_0000384-1;1;1	EFO_0010282;EFO_0000540	gastrointestinal disease;immune system disease
ENSG00000123358	NR4A1	0	9.15064e-05	EFO_0000384	Crohn's disease	EFO_0000384-1;1;1	EFO_0010282;EFO_0000540	gastrointestinal disease;immune system disease
ENSG00000123364	HOXC13	0	6.79914e-05	EFO_0000384	Crohn's disease	EFO_0000384-1;5;3	EFO_0010282;EFO_0000540	gastrointestinal disease;immune system disease
ENSG00000123374	CDK2	0	0.000286211	EFO_0000384	Crohn's disease	EFO_0000384-1;1;1	EFO_0010282;EFO_0000540	gastrointestinal disease;immune system disease
ENSG00000123384	LRP1	0	8.04026e-05	EFO_0000384	Crohn's disease	EFO_0000384-2;2	EFO_0010282;EFO_0000540	gastrointestinal disease;immune system disease
ENSG00000123485	HJURP	0	7.36902e-05	EFO_0000384	Crohn's disease	EFO_0000384-1;2	EFO_0010282;EFO_0000540	gastrointestinal disease;immune system disease
ENSG00000123496	IL13RA2	0	7.01767e-05	EFO_0000384	Crohn's disease	EFO_0000384-1;1;5	EFO_0010282;EFO_0000540	gastrointestinal disease;immune system disease
ENSG00000123562	MORF4L2	0	6.87192e-05	EFO_0000384	Crohn's disease	EFO_0000384-1;5;3	EFO_0010282;EFO_0000540	gastrointestinal disease;immune system disease
ENSG00000123609	NMI	0	8.61895e-05	EFO_0000384	Crohn's disease	EFO_0000384-1;1;1	EFO_0010282;EFO_0000540	gastrointestinal disease;immune system disease
ENSG00000123685	BATF3	0	7.56248e-05	EFO_0000384	Crohn's disease	EFO_0000384-1;1;1	EFO_0010282;EFO_0000540	gastrointestinal disease;immune system disease
ENSG00000123728	RAP2C	0	7.17357e-05	EFO_0000384	Crohn's disease	EFO_0000384-9	EFO_0010282;EFO_0000540	gastrointestinal disease;immune system disease
ENSG00000123737	EXOSC9	0	0.00010391	EFO_0000384	Crohn's disease	EFO_0000384-17;2	EFO_0010282;EFO_0000540	gastrointestinal disease;immune system disease
ENSG00000123901	GPR83	0	7.2429e-05	EFO_0000384	Crohn's disease	EFO_0000384-3;2	EFO_0010282;EFO_0000540	gastrointestinal disease;immune system disease
ENSG00000123908	AGO2	0	0.000218793	EFO_0000384	Crohn's disease	EFO_0000384-1;5;3	EFO_0010282;EFO_0000540	gastrointestinal disease;immune system disease
ENSG00000124089	MC3R	0	8.8926e-05	EFO_0000384	Crohn's disease	EFO_0000384-3;2	EFO_0010282;EFO_0000540	gastrointestinal disease;immune system disease
ENSG00000124145	SDC4	0	0.000126568	EFO_0000384	Crohn's disease	EFO_0000384-2;2	EFO_0010282;EFO_0000540	gastrointestinal disease;immune system disease
ENSG00000124181	PLCG1	0	0.000498554	EFO_0000384	Crohn's disease	EFO_0000384-2;2	EFO_0010282;EFO_0000540	gastrointestinal disease;immune system disease
ENSG00000124193	SRSF6	0	0.000114396	EFO_0000384	Crohn's disease	EFO_0000384-13	EFO_0010282;EFO_0000540	gastrointestinal disease;immune system disease
ENSG00000124205	EDN3	0	8.46634e-05	EFO_0000384	Crohn's disease	EFO_0000384-3;1	EFO_0010282;EFO_0000540	gastrointestinal disease;immune system disease
ENSG00000124216	SNAI1	0	0.000115746	EFO_0000384	Crohn's disease	EFO_0000384-1;5;3	EFO_0010282;EFO_0000540	gastrointestinal disease;immune system disease
ENSG00000124226	RNF114	0	0.00012512	EFO_0000384	Crohn's disease	EFO_0000384-16	EFO_0010282;EFO_0000540	gastrointestinal disease;immune system disease
ENSG00000124257	NEURL2	0	6.06963e-05	EFO_0000384	Crohn's disease	EFO_0000384-16	EFO_0010282;EFO_0000540	gastrointestinal disease;immune system disease
ENSG00000124380	SNRNP27	0	0.0001199	EFO_0000384	Crohn's disease	EFO_0000384-13	EFO_0010282;EFO_0000540	gastrointestinal disease;immune system disease
ENSG00000124406	ATP8A1	0	0.000105634	EFO_0000384	Crohn's disease	EFO_0000384-9	EFO_0010282;EFO_0000540	gastrointestinal disease;immune system disease
ENSG00000124469	CEACAM8	0	0.000129311	EFO_0000384	Crohn's disease	EFO_0000384-9	EFO_0010282;EFO_0000540	gastrointestinal disease;immune system disease
ENSG00000124493	GRM4	0	0.000117119	EFO_0000384	Crohn's disease	EFO_0000384-3;5	EFO_0010282;EFO_0000540	gastrointestinal disease;immune system disease
ENSG00000124562	SNRPC	0	0.000116611	EFO_0000384	Crohn's disease	EFO_0000384-13	EFO_0010282;EFO_0000540	gastrointestinal disease;immune system disease
ENSG00000124570	SERPINB6	0	7.06615e-05	EFO_0000384	Crohn's disease	EFO_0000384-9	EFO_0010282;EFO_0000540	gastrointestinal disease;immune system disease
ENSG00000124610	HIST1H1A	0	0.000388197	EFO_0000384	Crohn's disease	EFO_0000384-1;5;3	EFO_0010282;EFO_0000540	gastrointestinal disease;immune system disease
ENSG00000124614	RPS10	0	0.000147229	EFO_0000384	Crohn's disease	EFO_0000384-17;2	EFO_0010282;EFO_0000540	gastrointestinal disease;immune system disease
ENSG00000124635	HIST1H2BJ	0	0.000283125	EFO_0000384	Crohn's disease	EFO_0000384-1;5;3	EFO_0010282;EFO_0000540	gastrointestinal disease;immune system disease
ENSG00000124762	CDKN1A	0	0.000305737	EFO_0000384	Crohn's disease	EFO_0000384-1;1;1	EFO_0010282;EFO_0000540	gastrointestinal disease;immune system disease
ENSG00000124766	SOX4	0.590132	0.000655904	EFO_0000384	Crohn's disease	EFO_0000384-1;5;3	EFO_0010282;EFO_0000540	gastrointestinal disease;immune system disease
ENSG00000124783	SSR1	0	8.76568e-05	EFO_0000384	Crohn's disease	EFO_0000384-17;2	EFO_0010282;EFO_0000540	gastrointestinal disease;immune system disease
ENSG00000124788	ATXN1	0	0.000290654	EFO_0000384	Crohn's disease	EFO_0000384-1;1;5	EFO_0010282;EFO_0000540	gastrointestinal disease;immune system disease
ENSG00000124789	NUP153	0	0.00014483	EFO_0000384	Crohn's disease	EFO_0000384-13	EFO_0010282;EFO_0000540	gastrointestinal disease;immune system disease
ENSG00000124795	DEK	0	6.45022e-05	EFO_0000384	Crohn's disease	EFO_0000384-1;5;3	EFO_0010282;EFO_0000540	gastrointestinal disease;immune system disease
ENSG00000124813	RUNX2	0	0.000105344	EFO_0000384	Crohn's disease	EFO_0000384-1;1;1	EFO_0010282;EFO_0000540	gastrointestinal disease;immune system disease
ENSG00000124875	CXCL6	0	0.000118277	EFO_0000384	Crohn's disease	EFO_0000384-3;5	EFO_0010282;EFO_0000540	gastrointestinal disease;immune system disease
ENSG00000125148	MT2A	0	0.000108621	EFO_0000384	Crohn's disease	EFO_0000384-2;6	EFO_0010282;EFO_0000540	gastrointestinal disease;immune system disease
ENSG00000125245	GPR18	0.55486	0.000714142	EFO_0000384	Crohn's disease	EFO_0000384-3;5	EFO_0010282;EFO_0000540	gastrointestinal disease;immune system disease
ENSG00000125266	EFNB2	0	9.70944e-05	EFO_0000384	Crohn's disease	EFO_0000384-2;2	EFO_0010282;EFO_0000540	gastrointestinal disease;immune system disease
ENSG00000125347	IRF1	0	0.000201713	EFO_0000384	Crohn's disease	EFO_0000384-2;6	EFO_0010282;EFO_0000540	gastrointestinal disease;immune system disease
ENSG00000125351	UPF3B	0	0.000143616	EFO_0000384	Crohn's disease	EFO_0000384-13	EFO_0010282;EFO_0000540	gastrointestinal disease;immune system disease
ENSG00000125384	PTGER2	0	7.66122e-05	EFO_0000384	Crohn's disease	EFO_0000384-3;2	EFO_0010282;EFO_0000540	gastrointestinal disease;immune system disease
ENSG00000125414	MYH2	0	6.40267e-05	EFO_0000384	Crohn's disease	EFO_0000384-1;1;5	EFO_0010282;EFO_0000540	gastrointestinal disease;immune system disease
ENSG00000125445	MRPS7	0	0.000132398	EFO_0000384	Crohn's disease	EFO_0000384-17;2	EFO_0010282;EFO_0000540	gastrointestinal disease;immune system disease
ENSG00000125450	NUP85	0	0.000148974	EFO_0000384	Crohn's disease	EFO_0000384-13	EFO_0010282;EFO_0000540	gastrointestinal disease;immune system disease
ENSG00000125510	OPRL1	0	0.000125434	EFO_0000384	Crohn's disease	EFO_0000384-3;5	EFO_0010282;EFO_0000540	gastrointestinal disease;immune system disease
ENSG00000125522	NPBWR2	0	0.000128125	EFO_0000384	Crohn's disease	EFO_0000384-3;5	EFO_0010282;EFO_0000540	gastrointestinal disease;immune system disease
ENSG00000125651	GTF2F1	0	0.00020477	EFO_0000384	Crohn's disease	EFO_0000384-13	EFO_0010282;EFO_0000540	gastrointestinal disease;immune system disease
ENSG00000125676	THOC2	0	8.36675e-05	EFO_0000384	Crohn's disease	EFO_0000384-13	EFO_0010282;EFO_0000540	gastrointestinal disease;immune system disease
ENSG00000125691	RPL23	0	0.000216226	EFO_0000384	Crohn's disease	EFO_0000384-17;2	EFO_0010282;EFO_0000540	gastrointestinal disease;immune system disease
ENSG00000125730	C3	0	0.000266649	EFO_0000384	Crohn's disease	EFO_0000384-3;5	EFO_0010282;EFO_0000540	gastrointestinal disease;immune system disease
ENSG00000125735	TNFSF14	0	0.000278706	EFO_0000384	Crohn's disease	EFO_0000384-1;2	EFO_0010282;EFO_0000540	gastrointestinal disease;immune system disease
ENSG00000125740	FOSB	0	7.03121e-05	EFO_0000384	Crohn's disease	EFO_0000384-1;5;3	EFO_0010282;EFO_0000540	gastrointestinal disease;immune system disease
ENSG00000125743	SNRPD2	0	0.000148926	EFO_0000384	Crohn's disease	EFO_0000384-13	EFO_0010282;EFO_0000540	gastrointestinal disease;immune system disease
ENSG00000125755	SYMPK	0	0.000124766	EFO_0000384	Crohn's disease	EFO_0000384-13	EFO_0010282;EFO_0000540	gastrointestinal disease;immune system disease
ENSG00000125787	GNRH2	0	8.33968e-05	EFO_0000384	Crohn's disease	EFO_0000384-3;1	EFO_0010282;EFO_0000540	gastrointestinal disease;immune system disease
ENSG00000125810	CD93	0	0.000110638	EFO_0000384	Crohn's disease	EFO_0000384-9	EFO_0010282;EFO_0000540	gastrointestinal disease;immune system disease
ENSG00000125818	PSMF1	0	0.000172191	EFO_0000384	Crohn's disease	EFO_0000384-1;2	EFO_0010282;EFO_0000540	gastrointestinal disease;immune system disease
ENSG00000125826	RBCK1	0	0.000203982	EFO_0000384	Crohn's disease	EFO_0000384-16	EFO_0010282;EFO_0000540	gastrointestinal disease;immune system disease
ENSG00000125835	SNRPB	0	0.000143954	EFO_0000384	Crohn's disease	EFO_0000384-13	EFO_0010282;EFO_0000540	gastrointestinal disease;immune system disease
ENSG00000125848	FLRT3	0	6.43703e-05	EFO_0000384	Crohn's disease	EFO_0000384-2;2	EFO_0010282;EFO_0000540	gastrointestinal disease;immune system disease
ENSG00000125870	SNRPB2	0	0.000114233	EFO_0000384	Crohn's disease	EFO_0000384-13	EFO_0010282;EFO_0000540	gastrointestinal disease;immune system disease
ENSG00000125910	S1PR4	0	0.000130403	EFO_0000384	Crohn's disease	EFO_0000384-3;5	EFO_0010282;EFO_0000540	gastrointestinal disease;immune system disease
ENSG00000125944	HNRNPR	0	0.000108593	EFO_0000384	Crohn's disease	EFO_0000384-13	EFO_0010282;EFO_0000540	gastrointestinal disease;immune system disease
ENSG00000125977	EIF2S2	0	9.1635e-05	EFO_0000384	Crohn's disease	EFO_0000384-17;2	EFO_0010282;EFO_0000540	gastrointestinal disease;immune system disease
ENSG00000126010	GRPR	0	0.000111464	EFO_0000384	Crohn's disease	EFO_0000384-3;1	EFO_0010282;EFO_0000540	gastrointestinal disease;immune system disease
ENSG00000126067	PSMB2	0	0.000181172	EFO_0000384	Crohn's disease	EFO_0000384-1;2	EFO_0010282;EFO_0000540	gastrointestinal disease;immune system disease
ENSG00000126070	AGO3	0	0.000144735	EFO_0000384	Crohn's disease	EFO_0000384-1;5;3	EFO_0010282;EFO_0000540	gastrointestinal disease;immune system disease
ENSG00000126107	HECTD3	0	0.000150513	EFO_0000384	Crohn's disease	EFO_0000384-16	EFO_0010282;EFO_0000540	gastrointestinal disease;immune system disease
ENSG00000126262	FFAR2	0	0.000143344	EFO_0000384	Crohn's disease	EFO_0000384-3;1	EFO_0010282;EFO_0000540	gastrointestinal disease;immune system disease
ENSG00000126266	FFAR1	0	9.52996e-05	EFO_0000384	Crohn's disease	EFO_0000384-3;1	EFO_0010282;EFO_0000540	gastrointestinal disease;immune system disease
ENSG00000126353	CCR7	0	0.000187437	EFO_0000384	Crohn's disease	EFO_0000384-3;5	EFO_0010282;EFO_0000540	gastrointestinal disease;immune system disease
ENSG00000126456	IRF3	0	0.000279972	EFO_0000384	Crohn's disease	EFO_0000384-2;6	EFO_0010282;EFO_0000540	gastrointestinal disease;immune system disease
ENSG00000126457	PRMT1	0	0.000151083	EFO_0000384	Crohn's disease	EFO_0000384-1;5;3	EFO_0010282;EFO_0000540	gastrointestinal disease;immune system disease
ENSG00000126458	RRAS	0	0.000198652	EFO_0000384	Crohn's disease	EFO_0000384-2;2	EFO_0010282;EFO_0000540	gastrointestinal disease;immune system disease
ENSG00000126500	FLRT1	0	7.61358e-05	EFO_0000384	Crohn's disease	EFO_0000384-2;2	EFO_0010282;EFO_0000540	gastrointestinal disease;immune system disease
ENSG00000126561	STAT5A	0	0.000540521	EFO_0000384	Crohn's disease	EFO_0000384-2;5	EFO_0010282;EFO_0000540	gastrointestinal disease;immune system disease
ENSG00000126583	PRKCG	0	0.000104109	EFO_0000384	Crohn's disease	EFO_0000384-2;2	EFO_0010282;EFO_0000540	gastrointestinal disease;immune system disease
ENSG00000126698	DNAJC8	0	9.1922e-05	EFO_0000384	Crohn's disease	EFO_0000384-13	EFO_0010282;EFO_0000540	gastrointestinal disease;immune system disease
ENSG00000126709	IFI6	0	7.91862e-05	EFO_0000384	Crohn's disease	EFO_0000384-2;6	EFO_0010282;EFO_0000540	gastrointestinal disease;immune system disease
ENSG00000126785	RHOJ	0	0.000137747	EFO_0000384	Crohn's disease	EFO_0000384-2;2	EFO_0010282;EFO_0000540	gastrointestinal disease;immune system disease
ENSG00000126787	DLGAP5	0	7.52784e-05	EFO_0000384	Crohn's disease	EFO_0000384-1;2	EFO_0010282;EFO_0000540	gastrointestinal disease;immune system disease
ENSG00000126858	RHOT1	0	0.000145769	EFO_0000384	Crohn's disease	EFO_0000384-2;2	EFO_0010282;EFO_0000540	gastrointestinal disease;immune system disease
ENSG00000126883	NUP214	0	0.000128718	EFO_0000384	Crohn's disease	EFO_0000384-13	EFO_0010282;EFO_0000540	gastrointestinal disease;immune system disease
ENSG00000126945	HNRNPH2	0	0.000114911	EFO_0000384	Crohn's disease	EFO_0000384-13	EFO_0010282;EFO_0000540	gastrointestinal disease;immune system disease
ENSG00000127080	IPPK	0	8.3631e-05	EFO_0000384	Crohn's disease	EFO_0000384-2;2	EFO_0010282;EFO_0000540	gastrointestinal disease;immune system disease
ENSG00000127129	EDN2	0	8.36705e-05	EFO_0000384	Crohn's disease	EFO_0000384-3;1	EFO_0010282;EFO_0000540	gastrointestinal disease;immune system disease
ENSG00000127191	TRAF2	0	0.000545398	EFO_0000384	Crohn's disease	EFO_0000384-1;1;3	EFO_0010282;EFO_0000540	gastrointestinal disease;immune system disease
ENSG00000127314	RAP1B	0	0.000276536	EFO_0000384	Crohn's disease	EFO_0000384-2;2	EFO_0010282;EFO_0000540	gastrointestinal disease;immune system disease
ENSG00000127318	IL22	0	0.000115207	EFO_0000384	Crohn's disease	EFO_0000384-2;5	EFO_0010282;EFO_0000540	gastrointestinal disease;immune system disease
ENSG00000127329	PTPRB	0	0.000131978	EFO_0000384	Crohn's disease	EFO_0000384-9	EFO_0010282;EFO_0000540	gastrointestinal disease;immune system disease
ENSG00000127362	TAS2R3	0	0.00011526	EFO_0000384	Crohn's disease	EFO_0000384-3;5	EFO_0010282;EFO_0000540	gastrointestinal disease;immune system disease
ENSG00000127364	TAS2R4	0	0.000115858	EFO_0000384	Crohn's disease	EFO_0000384-3;5	EFO_0010282;EFO_0000540	gastrointestinal disease;immune system disease
ENSG00000127366	TAS2R5	0	0.000117108	EFO_0000384	Crohn's disease	EFO_0000384-3;5	EFO_0010282;EFO_0000540	gastrointestinal disease;immune system disease
ENSG00000127445	PIN1	0	0.00034168	EFO_0000384	Crohn's disease	EFO_0000384-1;1;1	EFO_0010282;EFO_0000540	gastrointestinal disease;immune system disease
ENSG00000127452	FBXL12	0	0.000135436	EFO_0000384	Crohn's disease	EFO_0000384-16	EFO_0010282;EFO_0000540	gastrointestinal disease;immune system disease
ENSG00000127481	UBR4	0	0.000239763	EFO_0000384	Crohn's disease	EFO_0000384-16	EFO_0010282;EFO_0000540	gastrointestinal disease;immune system disease
ENSG00000127511	SIN3B	0	8.18568e-05	EFO_0000384	Crohn's disease	EFO_0000384-1;5;3	EFO_0010282;EFO_0000540	gastrointestinal disease;immune system disease
ENSG00000127533	F2RL3	0	9.53362e-05	EFO_0000384	Crohn's disease	EFO_0000384-3;1	EFO_0010282;EFO_0000540	gastrointestinal disease;immune system disease
ENSG00000127585	FBXL16	0	0.000131232	EFO_0000384	Crohn's disease	EFO_0000384-16	EFO_0010282;EFO_0000540	gastrointestinal disease;immune system disease
ENSG00000127616	SMARCA4	0	0.000215886	EFO_0000384	Crohn's disease	EFO_0000384-1;5;3	EFO_0010282;EFO_0000540	gastrointestinal disease;immune system disease
ENSG00000127663	KDM4B	0	6.10941e-05	EFO_0000384	Crohn's disease	EFO_0000384-1;5;3	EFO_0010282;EFO_0000540	gastrointestinal disease;immune system disease
ENSG00000127870	RNF6	0	0.000119589	EFO_0000384	Crohn's disease	EFO_0000384-16	EFO_0010282;EFO_0000540	gastrointestinal disease;immune system disease
ENSG00000127922	SEM1	0	0.000194059	EFO_0000384	Crohn's disease	EFO_0000384-1;2	EFO_0010282;EFO_0000540	gastrointestinal disease;immune system disease
ENSG00000127947	PTPN12	0	8.25216e-05	EFO_0000384	Crohn's disease	EFO_0000384-2;2	EFO_0010282;EFO_0000540	gastrointestinal disease;immune system disease
ENSG00000128052	KDR	0	0.000176168	EFO_0000384	Crohn's disease	EFO_0000384-2;2	EFO_0010282;EFO_0000540	gastrointestinal disease;immune system disease
ENSG00000128165	ADM2	0	7.34099e-05	EFO_0000384	Crohn's disease	EFO_0000384-3;2	EFO_0010282;EFO_0000540	gastrointestinal disease;immune system disease
ENSG00000128245	YWHAH	0	0.00047229	EFO_0000384	Crohn's disease	EFO_0000384-1;1;5	EFO_0010282;EFO_0000540	gastrointestinal disease;immune system disease
ENSG00000128272	ATF4	0	0.00015642	EFO_0000384	Crohn's disease	EFO_0000384-1;1;1	EFO_0010282;EFO_0000540	gastrointestinal disease;immune system disease
ENSG00000128310	GALR3	0	0.000118588	EFO_0000384	Crohn's disease	EFO_0000384-3;5	EFO_0010282;EFO_0000540	gastrointestinal disease;immune system disease
ENSG00000128340	RAC2	0	0.000238474	EFO_0000384	Crohn's disease	EFO_0000384-2;2	EFO_0010282;EFO_0000540	gastrointestinal disease;immune system disease
ENSG00000128342	LIF	0	0.000111173	EFO_0000384	Crohn's disease	EFO_0000384-2;5	EFO_0010282;EFO_0000540	gastrointestinal disease;immune system disease
ENSG00000128512	DOCK4	0	6.60399e-05	EFO_0000384	Crohn's disease	EFO_0000384-17;2	EFO_0010282;EFO_0000540	gastrointestinal disease;immune system disease
ENSG00000128513	POT1	0	0.000207337	EFO_0000384	Crohn's disease	EFO_0000384-1;5;3	EFO_0010282;EFO_0000540	gastrointestinal disease;immune system disease
ENSG00000128519	TAS2R16	0	0.00011526	EFO_0000384	Crohn's disease	EFO_0000384-3;5	EFO_0010282;EFO_0000540	gastrointestinal disease;immune system disease
ENSG00000128534	LSM8	0	0.000146672	EFO_0000384	Crohn's disease	EFO_0000384-13	EFO_0010282;EFO_0000540	gastrointestinal disease;immune system disease
ENSG00000128602	SMO	0	8.216e-05	EFO_0000384	Crohn's disease	EFO_0000384-2;5	EFO_0010282;EFO_0000540	gastrointestinal disease;immune system disease
ENSG00000128604	IRF5	0.744093	0.000961338	EFO_0000384	Crohn's disease	EFO_0000384-2;6	EFO_0010282;EFO_0000540	gastrointestinal disease;immune system disease
ENSG00000128683	GAD1	0	8.05722e-05	EFO_0000384	Crohn's disease	EFO_0000384-2;2	EFO_0010282;EFO_0000540	gastrointestinal disease;immune system disease
ENSG00000128708	HAT1	0	6.81603e-05	EFO_0000384	Crohn's disease	EFO_0000384-1;5;3	EFO_0010282;EFO_0000540	gastrointestinal disease;immune system disease
ENSG00000128731	HERC2	0	0.000203309	EFO_0000384	Crohn's disease	EFO_0000384-16	EFO_0010282;EFO_0000540	gastrointestinal disease;immune system disease
ENSG00000128739	SNRPN	0	0.000162721	EFO_0000384	Crohn's disease	EFO_0000384-13	EFO_0010282;EFO_0000540	gastrointestinal disease;immune system disease
ENSG00000129055	ANAPC13	0	0.000123707	EFO_0000384	Crohn's disease	EFO_0000384-16	EFO_0010282;EFO_0000540	gastrointestinal disease;immune system disease
ENSG00000129084	PSMA1	0	0.000309029	EFO_0000384	Crohn's disease	EFO_0000384-1;2	EFO_0010282;EFO_0000540	gastrointestinal disease;immune system disease
ENSG00000129152	MYOD1	0	9.99943e-05	EFO_0000384	Crohn's disease	EFO_0000384-1;1;1	EFO_0010282;EFO_0000540	gastrointestinal disease;immune system disease
ENSG00000129219	PLD2	0	9.92148e-05	EFO_0000384	Crohn's disease	EFO_0000384-2;2	EFO_0010282;EFO_0000540	gastrointestinal disease;immune system disease
ENSG00000129226	CD68	0	0.000140264	EFO_0000384	Crohn's disease	EFO_0000384-9	EFO_0010282;EFO_0000540	gastrointestinal disease;immune system disease
ENSG00000129351	ILF3	0	6.49569e-05	EFO_0000384	Crohn's disease	EFO_0000384-13	EFO_0010282;EFO_0000540	gastrointestinal disease;immune system disease
ENSG00000129353	SLC44A2	0	7.94118e-05	EFO_0000384	Crohn's disease	EFO_0000384-9	EFO_0010282;EFO_0000540	gastrointestinal disease;immune system disease
ENSG00000129467	ADCY4	0	0.000190783	EFO_0000384	Crohn's disease	EFO_0000384-3;7	EFO_0010282;EFO_0000540	gastrointestinal disease;immune system disease
ENSG00000129474	AJUBA	0	0.000136439	EFO_0000384	Crohn's disease	EFO_0000384-1;1;5	EFO_0010282;EFO_0000540	gastrointestinal disease;immune system disease
ENSG00000129514	FOXA1	0	0.000104272	EFO_0000384	Crohn's disease	EFO_0000384-1;5;3	EFO_0010282;EFO_0000540	gastrointestinal disease;immune system disease
ENSG00000129521	EGLN3	0	0.000315242	EFO_0000384	Crohn's disease	EFO_0000384-1;1;1	EFO_0010282;EFO_0000540	gastrointestinal disease;immune system disease
ENSG00000129559	NEDD8	0	0.000206738	EFO_0000384	Crohn's disease	EFO_0000384-16	EFO_0010282;EFO_0000540	gastrointestinal disease;immune system disease
ENSG00000129625	REEP5	0	0.000134454	EFO_0000384	Crohn's disease	EFO_0000384-2;2	EFO_0010282;EFO_0000540	gastrointestinal disease;immune system disease
ENSG00000129675	ARHGEF6	0	6.5047e-05	EFO_0000384	Crohn's disease	EFO_0000384-2;2	EFO_0010282;EFO_0000540	gastrointestinal disease;immune system disease
ENSG00000129691	ASH2L	0	9.7746e-05	EFO_0000384	Crohn's disease	EFO_0000384-1;5;3	EFO_0010282;EFO_0000540	gastrointestinal disease;immune system disease
ENSG00000129810	SGO1	0	7.79328e-05	EFO_0000384	Crohn's disease	EFO_0000384-1;2	EFO_0010282;EFO_0000540	gastrointestinal disease;immune system disease
ENSG00000129946	SHC2	0	6.93914e-05	EFO_0000384	Crohn's disease	EFO_0000384-2;2	EFO_0010282;EFO_0000540	gastrointestinal disease;immune system disease
ENSG00000130150	MOSPD2	0	9.12506e-05	EFO_0000384	Crohn's disease	EFO_0000384-9	EFO_0010282;EFO_0000540	gastrointestinal disease;immune system disease
ENSG00000130177	CDC16	0	0.000195084	EFO_0000384	Crohn's disease	EFO_0000384-16	EFO_0010282;EFO_0000540	gastrointestinal disease;immune system disease
ENSG00000130255	RPL36	0	0.000147707	EFO_0000384	Crohn's disease	EFO_0000384-17;2	EFO_0010282;EFO_0000540	gastrointestinal disease;immune system disease
ENSG00000130303	BST2	0	0.0001332	EFO_0000384	Crohn's disease	EFO_0000384-2;6	EFO_0010282;EFO_0000540	gastrointestinal disease;immune system disease
ENSG00000130332	LSM7	0	9.24712e-05	EFO_0000384	Crohn's disease	EFO_0000384-13	EFO_0010282;EFO_0000540	gastrointestinal disease;immune system disease
ENSG00000130338	TULP4	0	6.35386e-05	EFO_0000384	Crohn's disease	EFO_0000384-16	EFO_0010282;EFO_0000540	gastrointestinal disease;immune system disease
ENSG00000130427	EPO	0	0.000120025	EFO_0000384	Crohn's disease	EFO_0000384-2;2	EFO_0010282;EFO_0000540	gastrointestinal disease;immune system disease
ENSG00000130429	ARPC1B	0	6.14812e-05	EFO_0000384	Crohn's disease	EFO_0000384-2;2	EFO_0010282;EFO_0000540	gastrointestinal disease;immune system disease
ENSG00000130520	LSM4	0	0.000109145	EFO_0000384	Crohn's disease	EFO_0000384-13	EFO_0010282;EFO_0000540	gastrointestinal disease;immune system disease
ENSG00000130522	JUND	0	8.53716e-05	EFO_0000384	Crohn's disease	EFO_0000384-1;5;3	EFO_0010282;EFO_0000540	gastrointestinal disease;immune system disease
ENSG00000130560	UBAC1	0	0.0001511	EFO_0000384	Crohn's disease	EFO_0000384-16	EFO_0010282;EFO_0000540	gastrointestinal disease;immune system disease
ENSG00000130669	PAK4	0	7.18891e-05	EFO_0000384	Crohn's disease	EFO_0000384-2;2	EFO_0010282;EFO_0000540	gastrointestinal disease;immune system disease
ENSG00000130702	LAMA5	0	6.33821e-05	EFO_0000384	Crohn's disease	EFO_0000384-2;2	EFO_0010282;EFO_0000540	gastrointestinal disease;immune system disease
ENSG00000130706	ADRM1	0	6.32465e-05	EFO_0000384	Crohn's disease	EFO_0000384-1;2	EFO_0010282;EFO_0000540	gastrointestinal disease;immune system disease
ENSG00000130713	EXOSC2	0	0.000109026	EFO_0000384	Crohn's disease	EFO_0000384-17;2	EFO_0010282;EFO_0000540	gastrointestinal disease;immune system disease
ENSG00000130725	UBE2M	0	0.000173014	EFO_0000384	Crohn's disease	EFO_0000384-16	EFO_0010282;EFO_0000540	gastrointestinal disease;immune system disease
ENSG00000130741	EIF2S3	0	8.76304e-05	EFO_0000384	Crohn's disease	EFO_0000384-17;2	EFO_0010282;EFO_0000540	gastrointestinal disease;immune system disease
ENSG00000130779	CLIP1	0	7.08769e-05	EFO_0000384	Crohn's disease	EFO_0000384-1;2	EFO_0010282;EFO_0000540	gastrointestinal disease;immune system disease
ENSG00000130811	EIF3G	0	8.48395e-05	EFO_0000384	Crohn's disease	EFO_0000384-17;2	EFO_0010282;EFO_0000540	gastrointestinal disease;immune system disease
ENSG00000130816	DNMT1	0	0.000151068	EFO_0000384	Crohn's disease	EFO_0000384-1;5;3	EFO_0010282;EFO_0000540	gastrointestinal disease;immune system disease
ENSG00000130985	UBA1	0	0.00016976	EFO_0000384	Crohn's disease	EFO_0000384-16	EFO_0010282;EFO_0000540	gastrointestinal disease;immune system disease
ENSG00000131013	PPIL4	0	9.23959e-05	EFO_0000384	Crohn's disease	EFO_0000384-13	EFO_0010282;EFO_0000540	gastrointestinal disease;immune system disease
ENSG00000131023	LATS1	0	6.15292e-05	EFO_0000384	Crohn's disease	EFO_0000384-1;1;5	EFO_0010282;EFO_0000540	gastrointestinal disease;immune system disease
ENSG00000131042	LILRB2	0	0.000115556	EFO_0000384	Crohn's disease	EFO_0000384-9	EFO_0010282;EFO_0000540	gastrointestinal disease;immune system disease
ENSG00000131096	PYY	0	0.000181434	EFO_0000384	Crohn's disease	EFO_0000384-3;5	EFO_0010282;EFO_0000540	gastrointestinal disease;immune system disease
ENSG00000131142	CCL25	0	0.000121941	EFO_0000384	Crohn's disease	EFO_0000384-3;5	EFO_0010282;EFO_0000540	gastrointestinal disease;immune system disease
ENSG00000131196	NFATC1	0.89247	0.00112868	EFO_0000384	Crohn's disease	EFO_0000384-1;1;1	EFO_0010282;EFO_0000540	gastrointestinal disease;immune system disease
ENSG00000131263	RLIM	0	0.000117673	EFO_0000384	Crohn's disease	EFO_0000384-16	EFO_0010282;EFO_0000540	gastrointestinal disease;immune system disease
ENSG00000131323	TRAF3	0	0.000210528	EFO_0000384	Crohn's disease	EFO_0000384-1;2	EFO_0010282;EFO_0000540	gastrointestinal disease;immune system disease
ENSG00000131467	PSME3	0	0.000227462	EFO_0000384	Crohn's disease	EFO_0000384-1;2	EFO_0010282;EFO_0000540	gastrointestinal disease;immune system disease
ENSG00000131469	RPL27	0	0.000318996	EFO_0000384	Crohn's disease	EFO_0000384-17;2	EFO_0010282;EFO_0000540	gastrointestinal disease;immune system disease
ENSG00000131477	RAMP2	0	7.49134e-05	EFO_0000384	Crohn's disease	EFO_0000384-3;2	EFO_0010282;EFO_0000540	gastrointestinal disease;immune system disease
ENSG00000131507	NDFIP1	0.561664	0.000652582	EFO_0000384	Crohn's disease	EFO_0000384-2;5	EFO_0010282;EFO_0000540	gastrointestinal disease;immune system disease
ENSG00000131508	UBE2D2	0	0.000404712	EFO_0000384	Crohn's disease	EFO_0000384-16	EFO_0010282;EFO_0000540	gastrointestinal disease;immune system disease
ENSG00000131653	TRAF7	0	0.000115395	EFO_0000384	Crohn's disease	EFO_0000384-16	EFO_0010282;EFO_0000540	gastrointestinal disease;immune system disease
ENSG00000131747	TOP2A	0	0.000137285	EFO_0000384	Crohn's disease	EFO_0000384-1;2	EFO_0010282;EFO_0000540	gastrointestinal disease;immune system disease
ENSG00000131759	RARA	0	9.99984e-05	EFO_0000384	Crohn's disease	EFO_0000384-1;5;3	EFO_0010282;EFO_0000540	gastrointestinal disease;immune system disease
ENSG00000131808	FSHB	0	8.39692e-05	EFO_0000384	Crohn's disease	EFO_0000384-3;2	EFO_0010282;EFO_0000540	gastrointestinal disease;immune system disease
ENSG00000131876	SNRPA1	0	0.000129	EFO_0000384	Crohn's disease	EFO_0000384-13	EFO_0010282;EFO_0000540	gastrointestinal disease;immune system disease
ENSG00000131899	LLGL1	0	6.17811e-05	EFO_0000384	Crohn's disease	EFO_0000384-1;1;5	EFO_0010282;EFO_0000540	gastrointestinal disease;immune system disease
ENSG00000131966	ACTR10	0	0.000170385	EFO_0000384	Crohn's disease	EFO_0000384-2;2	EFO_0010282;EFO_0000540	gastrointestinal disease;immune system disease
ENSG00000131979	GCH1	0	7.34407e-05	EFO_0000384	Crohn's disease	EFO_0000384-1;1;1	EFO_0010282;EFO_0000540	gastrointestinal disease;immune system disease
ENSG00000131981	LGALS3	0	0.000157367	EFO_0000384	Crohn's disease	EFO_0000384-2;2	EFO_0010282;EFO_0000540	gastrointestinal disease;immune system disease
ENSG00000132004	FBXW9	0	0.000133452	EFO_0000384	Crohn's disease	EFO_0000384-16	EFO_0010282;EFO_0000540	gastrointestinal disease;immune system disease
ENSG00000132109	TRIM21	0	0.000217581	EFO_0000384	Crohn's disease	EFO_0000384-16	EFO_0010282;EFO_0000540	gastrointestinal disease;immune system disease
ENSG00000132128	LRRC41	0	0.000136611	EFO_0000384	Crohn's disease	EFO_0000384-16	EFO_0010282;EFO_0000540	gastrointestinal disease;immune system disease
ENSG00000132155	RAF1	0	0.00019765	EFO_0000384	Crohn's disease	EFO_0000384-1;1;5	EFO_0010282;EFO_0000540	gastrointestinal disease;immune system disease
ENSG00000132182	NUP210	0	0.000109841	EFO_0000384	Crohn's disease	EFO_0000384-13	EFO_0010282;EFO_0000540	gastrointestinal disease;immune system disease
ENSG00000132256	TRIM5	0	8.682e-05	EFO_0000384	Crohn's disease	EFO_0000384-2;6	EFO_0010282;EFO_0000540	gastrointestinal disease;immune system disease
ENSG00000132274	TRIM22	0	8.3706e-05	EFO_0000384	Crohn's disease	EFO_0000384-2;6	EFO_0010282;EFO_0000540	gastrointestinal disease;immune system disease
ENSG00000132329	RAMP1	0	7.3324e-05	EFO_0000384	Crohn's disease	EFO_0000384-3;2	EFO_0010282;EFO_0000540	gastrointestinal disease;immune system disease
ENSG00000132341	RAN	0	0.000236761	EFO_0000384	Crohn's disease	EFO_0000384-1;5;3	EFO_0010282;EFO_0000540	gastrointestinal disease;immune system disease
ENSG00000132388	UBE2G1	0	0.00011383	EFO_0000384	Crohn's disease	EFO_0000384-16	EFO_0010282;EFO_0000540	gastrointestinal disease;immune system disease
ENSG00000132432	SEC61G	0	7.00153e-05	EFO_0000384	Crohn's disease	EFO_0000384-17;2	EFO_0010282;EFO_0000540	gastrointestinal disease;immune system disease
ENSG00000132470	ITGB4	0	8.57115e-05	EFO_0000384	Crohn's disease	EFO_0000384-2;2	EFO_0010282;EFO_0000540	gastrointestinal disease;immune system disease
ENSG00000132475	H3F3B	0	0.000139365	EFO_0000384	Crohn's disease	EFO_0000384-1;5;3	EFO_0010282;EFO_0000540	gastrointestinal disease;immune system disease
ENSG00000132510	KDM6B	0	6.80432e-05	EFO_0000384	Crohn's disease	EFO_0000384-1;5;3	EFO_0010282;EFO_0000540	gastrointestinal disease;immune system disease
ENSG00000132530	XAF1	0	9.57542e-05	EFO_0000384	Crohn's disease	EFO_0000384-2;6	EFO_0010282;EFO_0000540	gastrointestinal disease;immune system disease
ENSG00000132535	DLG4	0	9.14329e-05	EFO_0000384	Crohn's disease	EFO_0000384-2;2	EFO_0010282;EFO_0000540	gastrointestinal disease;immune system disease
ENSG00000132604	TERF2	0	9.15072e-05	EFO_0000384	Crohn's disease	EFO_0000384-1;5;3	EFO_0010282;EFO_0000540	gastrointestinal disease;immune system disease
ENSG00000132639	SNAP25	0	0.000167822	EFO_0000384	Crohn's disease	EFO_0000384-9	EFO_0010282;EFO_0000540	gastrointestinal disease;immune system disease
ENSG00000132671	SSTR4	0	0.00012483	EFO_0000384	Crohn's disease	EFO_0000384-3;5	EFO_0010282;EFO_0000540	gastrointestinal disease;immune system disease
ENSG00000132693	CRP	0	9.75601e-05	EFO_0000384	Crohn's disease	EFO_0000384-2;2	EFO_0010282;EFO_0000540	gastrointestinal disease;immune system disease
ENSG00000132792	CTNNBL1	0	0.000101172	EFO_0000384	Crohn's disease	EFO_0000384-13	EFO_0010282;EFO_0000540	gastrointestinal disease;immune system disease
ENSG00000132823	OSER1	0.771143	0.000887048	EFO_0000384	Crohn's disease	EFO_0000384-1;2	EFO_0010282;EFO_0000540	gastrointestinal disease;immune system disease
ENSG00000132879	FBXO44	0	0.000132374	EFO_0000384	Crohn's disease	EFO_0000384-16	EFO_0010282;EFO_0000540	gastrointestinal disease;immune system disease
ENSG00000133019	CHRM3	0	0.000118279	EFO_0000384	Crohn's disease	EFO_0000384-3;1	EFO_0010282;EFO_0000540	gastrointestinal disease;immune system disease
ENSG00000133026	MYH10	0	9.55884e-05	EFO_0000384	Crohn's disease	EFO_0000384-1;1;5	EFO_0010282;EFO_0000540	gastrointestinal disease;immune system disease
ENSG00000133101	CCNA1	0	0.000137391	EFO_0000384	Crohn's disease	EFO_0000384-1;2	EFO_0010282;EFO_0000540	gastrointestinal disease;immune system disease
ENSG00000133105	RXFP2	0	7.60429e-05	EFO_0000384	Crohn's disease	EFO_0000384-3;2	EFO_0010282;EFO_0000540	gastrointestinal disease;immune system disease
ENSG00000133112	TPT1	0	0.000140146	EFO_0000384	Crohn's disease	EFO_0000384-17;2	EFO_0010282;EFO_0000540	gastrointestinal disease;immune system disease
ENSG00000133124	IRS4	0	9.87416e-05	EFO_0000384	Crohn's disease	EFO_0000384-1;1;5	EFO_0010282;EFO_0000540	gastrointestinal disease;immune system disease
ENSG00000133216	EPHB2	0	7.36886e-05	EFO_0000384	Crohn's disease	EFO_0000384-2;2	EFO_0010282;EFO_0000540	gastrointestinal disease;immune system disease
ENSG00000133226	SRRM1	0	0.000109905	EFO_0000384	Crohn's disease	EFO_0000384-13	EFO_0010282;EFO_0000540	gastrointestinal disease;immune system disease
ENSG00000133275	CSNK1G2	0	0.000167669	EFO_0000384	Crohn's disease	EFO_0000384-1;1;1	EFO_0010282;EFO_0000540	gastrointestinal disease;immune system disease
ENSG00000133392	MYH11	0	8.18986e-05	EFO_0000384	Crohn's disease	EFO_0000384-1;1;5	EFO_0010282;EFO_0000540	gastrointestinal disease;immune system disease
ENSG00000133606	MKRN1	0	0.000127519	EFO_0000384	Crohn's disease	EFO_0000384-16	EFO_0010282;EFO_0000540	gastrointestinal disease;immune system disease
ENSG00000133636	NTS	0	8.84476e-05	EFO_0000384	Crohn's disease	EFO_0000384-3;1	EFO_0010282;EFO_0000540	gastrointestinal disease;immune system disease
ENSG00000133703	KRAS	0	0.000371812	EFO_0000384	Crohn's disease	EFO_0000384-1;1;5	EFO_0010282;EFO_0000540	gastrointestinal disease;immune system disease
ENSG00000133704	IPO8	0	7.2728e-05	EFO_0000384	Crohn's disease	EFO_0000384-1;5;3	EFO_0010282;EFO_0000540	gastrointestinal disease;immune system disease
ENSG00000133818	RRAS2	0	7.66447e-05	EFO_0000384	Crohn's disease	EFO_0000384-2;2	EFO_0010282;EFO_0000540	gastrointestinal disease;immune system disease
ENSG00000133961	NUMB	0	8.98534e-05	EFO_0000384	Crohn's disease	EFO_0000384-1;2	EFO_0010282;EFO_0000540	gastrointestinal disease;immune system disease
ENSG00000134001	EIF2S1	0	0.000103422	EFO_0000384	Crohn's disease	EFO_0000384-17;2	EFO_0010282;EFO_0000540	gastrointestinal disease;immune system disease
ENSG00000134057	CCNB1	0	0.000246149	EFO_0000384	Crohn's disease	EFO_0000384-1;2	EFO_0010282;EFO_0000540	gastrointestinal disease;immune system disease
ENSG00000134086	VHL	0	0.000343294	EFO_0000384	Crohn's disease	EFO_0000384-16	EFO_0010282;EFO_0000540	gastrointestinal disease;immune system disease
ENSG00000134200	TSHB	0	8.38598e-05	EFO_0000384	Crohn's disease	EFO_0000384-3;2	EFO_0010282;EFO_0000540	gastrointestinal disease;immune system disease
ENSG00000134215	VAV3	0	0.000147164	EFO_0000384	Crohn's disease	EFO_0000384-2;2	EFO_0010282;EFO_0000540	gastrointestinal disease;immune system disease
ENSG00000134242	PTPN22	0.574112	0.000727196	EFO_0000384	Crohn's disease	EFO_0000384-2;2	EFO_0010282;EFO_0000540	gastrointestinal disease;immune system disease
ENSG00000134243	SORT1	0	0.000124191	EFO_0000384	Crohn's disease	EFO_0000384-1;1;5	EFO_0010282;EFO_0000540	gastrointestinal disease;immune system disease
ENSG00000134250	NOTCH2	0	8.74125e-05	EFO_0000384	Crohn's disease	EFO_0000384-1;1;1	EFO_0010282;EFO_0000540	gastrointestinal disease;immune system disease
ENSG00000134253	TRIM45	0	8.36635e-05	EFO_0000384	Crohn's disease	EFO_0000384-2;6	EFO_0010282;EFO_0000540	gastrointestinal disease;immune system disease
ENSG00000134259	NGF	0	0.000148114	EFO_0000384	Crohn's disease	EFO_0000384-2;2	EFO_0010282;EFO_0000540	gastrointestinal disease;immune system disease
ENSG00000134308	YWHAQ	0	0.000379806	EFO_0000384	Crohn's disease	EFO_0000384-1;1;5	EFO_0010282;EFO_0000540	gastrointestinal disease;immune system disease
ENSG00000134318	ROCK2	0	8.27808e-05	EFO_0000384	Crohn's disease	EFO_0000384-1;1;5	EFO_0010282;EFO_0000540	gastrointestinal disease;immune system disease
ENSG00000134321	RSAD2	0	9.92298e-05	EFO_0000384	Crohn's disease	EFO_0000384-2;6	EFO_0010282;EFO_0000540	gastrointestinal disease;immune system disease
ENSG00000134352	IL6ST	0	0.00024041	EFO_0000384	Crohn's disease	EFO_0000384-2;5	EFO_0010282;EFO_0000540	gastrointestinal disease;immune system disease
ENSG00000134419	RPS15A	0	0.000154386	EFO_0000384	Crohn's disease	EFO_0000384-17;2	EFO_0010282;EFO_0000540	gastrointestinal disease;immune system disease
ENSG00000134443	GRP	0	8.73521e-05	EFO_0000384	Crohn's disease	EFO_0000384-3;1	EFO_0010282;EFO_0000540	gastrointestinal disease;immune system disease
ENSG00000134453	RBM17	0	9.52524e-05	EFO_0000384	Crohn's disease	EFO_0000384-13	EFO_0010282;EFO_0000540	gastrointestinal disease;immune system disease
ENSG00000134460	IL2RA	0.85138	0.00113273	EFO_0000384	Crohn's disease	EFO_0000384-2;5	EFO_0010282;EFO_0000540	gastrointestinal disease;immune system disease
ENSG00000134489	HRH4	0	0.00011526	EFO_0000384	Crohn's disease	EFO_0000384-3;5	EFO_0010282;EFO_0000540	gastrointestinal disease;immune system disease
ENSG00000134539	KLRD1	0	0.000149494	EFO_0000384	Crohn's disease	EFO_0000384-2;2	EFO_0010282;EFO_0000540	gastrointestinal disease;immune system disease
ENSG00000134640	MTNR1B	0	0.000224654	EFO_0000384	Crohn's disease	EFO_0000384-3;5	EFO_0010282;EFO_0000540	gastrointestinal disease;immune system disease
ENSG00000134686	PHC2	0	0.000138883	EFO_0000384	Crohn's disease	EFO_0000384-1;5;3	EFO_0010282;EFO_0000540	gastrointestinal disease;immune system disease
ENSG00000134690	CDCA8	0	0.000133939	EFO_0000384	Crohn's disease	EFO_0000384-1;2	EFO_0010282;EFO_0000540	gastrointestinal disease;immune system disease
ENSG00000134698	AGO4	0	0.00015519	EFO_0000384	Crohn's disease	EFO_0000384-1;5;3	EFO_0010282;EFO_0000540	gastrointestinal disease;immune system disease
ENSG00000134748	PRPF38A	0	9.65238e-05	EFO_0000384	Crohn's disease	EFO_0000384-13	EFO_0010282;EFO_0000540	gastrointestinal disease;immune system disease
ENSG00000134758	RNF138	0	0.000119141	EFO_0000384	Crohn's disease	EFO_0000384-16	EFO_0010282;EFO_0000540	gastrointestinal disease;immune system disease
ENSG00000134817	APLNR	0	0.000165396	EFO_0000384	Crohn's disease	EFO_0000384-3;5	EFO_0010282;EFO_0000540	gastrointestinal disease;immune system disease
ENSG00000134853	PDGFRA	0	8.47882e-05	EFO_0000384	Crohn's disease	EFO_0000384-2;2	EFO_0010282;EFO_0000540	gastrointestinal disease;immune system disease
ENSG00000134954	ETS1	0.60358	0.000796598	EFO_0000384	Crohn's disease	EFO_0000384-1;1;1	EFO_0010282;EFO_0000540	gastrointestinal disease;immune system disease
ENSG00000134982	APC	0	0.000190359	EFO_0000384	Crohn's disease	EFO_0000384-1;1;1	EFO_0010282;EFO_0000540	gastrointestinal disease;immune system disease
ENSG00000135077	HAVCR2	0	0.000103805	EFO_0000384	Crohn's disease	EFO_0000384-2;5	EFO_0010282;EFO_0000540	gastrointestinal disease;immune system disease
ENSG00000135108	FBXO21	0	0.000128773	EFO_0000384	Crohn's disease	EFO_0000384-16	EFO_0010282;EFO_0000540	gastrointestinal disease;immune system disease
ENSG00000135114	OASL	0	0.000194939	EFO_0000384	Crohn's disease	EFO_0000384-2;6	EFO_0010282;EFO_0000540	gastrointestinal disease;immune system disease
ENSG00000135218	CD36	0	0.000156817	EFO_0000384	Crohn's disease	EFO_0000384-9	EFO_0010282;EFO_0000540	gastrointestinal disease;immune system disease
ENSG00000135250	SRPK2	0	0.000159884	EFO_0000384	Crohn's disease	EFO_0000384-13	EFO_0010282;EFO_0000540	gastrointestinal disease;immune system disease
ENSG00000135312	HTR1B	0	0.000121258	EFO_0000384	Crohn's disease	EFO_0000384-3;5	EFO_0010282;EFO_0000540	gastrointestinal disease;immune system disease
ENSG00000135341	MAP3K7	0	0.000249981	EFO_0000384	Crohn's disease	EFO_0000384-1;1;3	EFO_0010282;EFO_0000540	gastrointestinal disease;immune system disease
ENSG00000135346	CGA	0	8.67765e-05	EFO_0000384	Crohn's disease	EFO_0000384-3;2	EFO_0010282;EFO_0000540	gastrointestinal disease;immune system disease
ENSG00000135426	TESPA1	0	6.49674e-05	EFO_0000384	Crohn's disease	EFO_0000384-16	EFO_0010282;EFO_0000540	gastrointestinal disease;immune system disease
ENSG00000135446	CDK4	0	0.000200985	EFO_0000384	Crohn's disease	EFO_0000384-1;1;1	EFO_0010282;EFO_0000540	gastrointestinal disease;immune system disease
ENSG00000135457	TFCP2	0	0.000605505	EFO_0000384	Crohn's disease	EFO_0000384-1;1;5	EFO_0010282;EFO_0000540	gastrointestinal disease;immune system disease
ENSG00000135476	ESPL1	0	0.000108153	EFO_0000384	Crohn's disease	EFO_0000384-1;2	EFO_0010282;EFO_0000540	gastrointestinal disease;immune system disease
ENSG00000135486	HNRNPA1	0	0.000156493	EFO_0000384	Crohn's disease	EFO_0000384-13	EFO_0010282;EFO_0000540	gastrointestinal disease;immune system disease
ENSG00000135569	TAAR5	0	7.35106e-05	EFO_0000384	Crohn's disease	EFO_0000384-3;2	EFO_0010282;EFO_0000540	gastrointestinal disease;immune system disease
ENSG00000135577	NMBR	0	9.32815e-05	EFO_0000384	Crohn's disease	EFO_0000384-3;1	EFO_0010282;EFO_0000540	gastrointestinal disease;immune system disease
ENSG00000135655	USP15	0	0.000118185	EFO_0000384	Crohn's disease	EFO_0000384-1;1;1	EFO_0010282;EFO_0000540	gastrointestinal disease;immune system disease
ENSG00000135679	MDM2	0	0.000215288	EFO_0000384	Crohn's disease	EFO_0000384-1;1;1	EFO_0010282;EFO_0000540	gastrointestinal disease;immune system disease
ENSG00000135698	MPHOSPH6	0	6.62844e-05	EFO_0000384	Crohn's disease	EFO_0000384-17;2	EFO_0010282;EFO_0000540	gastrointestinal disease;immune system disease
ENSG00000135722	FBXL8	0	0.000132244	EFO_0000384	Crohn's disease	EFO_0000384-16	EFO_0010282;EFO_0000540	gastrointestinal disease;immune system disease
ENSG00000135766	EGLN1	0	6.4207e-05	EFO_0000384	Crohn's disease	EFO_0000384-1;2	EFO_0010282;EFO_0000540	gastrointestinal disease;immune system disease
ENSG00000135828	RNASEL	0	7.65003e-05	EFO_0000384	Crohn's disease	EFO_0000384-2;6	EFO_0010282;EFO_0000540	gastrointestinal disease;immune system disease
ENSG00000135829	DHX9	0	0.000165097	EFO_0000384	Crohn's disease	EFO_0000384-13	EFO_0010282;EFO_0000540	gastrointestinal disease;immune system disease
ENSG00000135898	GPR55	0	0.000120084	EFO_0000384	Crohn's disease	EFO_0000384-3;5	EFO_0010282;EFO_0000540	gastrointestinal disease;immune system disease
ENSG00000135899	SP110	0.523167	0.000577253	EFO_0000384	Crohn's disease	EFO_0000384-2;6	EFO_0010282;EFO_0000540	gastrointestinal disease;immune system disease
ENSG00000135914	HTR2B	0	0.000106956	EFO_0000384	Crohn's disease	EFO_0000384-3;1	EFO_0010282;EFO_0000540	gastrointestinal disease;immune system disease
ENSG00000135926	TMBIM1	0	8.15565e-05	EFO_0000384	Crohn's disease	EFO_0000384-9	EFO_0010282;EFO_0000540	gastrointestinal disease;immune system disease
ENSG00000135973	GPR45	0	7.61477e-05	EFO_0000384	Crohn's disease	EFO_0000384-3;2	EFO_0010282;EFO_0000540	gastrointestinal disease;immune system disease
ENSG00000136026	CKAP4	0	0.000228338	EFO_0000384	Crohn's disease	EFO_0000384-9	EFO_0010282;EFO_0000540	gastrointestinal disease;immune system disease
ENSG00000136111	TBC1D4	0	7.57088e-05	EFO_0000384	Crohn's disease	EFO_0000384-1;1;1	EFO_0010282;EFO_0000540	gastrointestinal disease;immune system disease
ENSG00000136153	LMO7	0	0.000151078	EFO_0000384	Crohn's disease	EFO_0000384-16	EFO_0010282;EFO_0000540	gastrointestinal disease;immune system disease
ENSG00000136160	EDNRB	0	0.000103392	EFO_0000384	Crohn's disease	EFO_0000384-3;1	EFO_0010282;EFO_0000540	gastrointestinal disease;immune system disease
ENSG00000136238	RAC1	0	0.000546542	EFO_0000384	Crohn's disease	EFO_0000384-2;2	EFO_0010282;EFO_0000540	gastrointestinal disease;immune system disease
ENSG00000136243	NUPL2	0	0.000101319	EFO_0000384	Crohn's disease	EFO_0000384-13	EFO_0010282;EFO_0000540	gastrointestinal disease;immune system disease
ENSG00000136244	IL6	0	0.000597615	EFO_0000384	Crohn's disease	EFO_0000384-2;5	EFO_0010282;EFO_0000540	gastrointestinal disease;immune system disease
ENSG00000136450	SRSF1	0	0.000173193	EFO_0000384	Crohn's disease	EFO_0000384-13	EFO_0010282;EFO_0000540	gastrointestinal disease;immune system disease
ENSG00000136485	DCAF7	0	0.000105231	EFO_0000384	Crohn's disease	EFO_0000384-1;1;5	EFO_0010282;EFO_0000540	gastrointestinal disease;immune system disease
ENSG00000136514	RTP4	0	0.00011379	EFO_0000384	Crohn's disease	EFO_0000384-2;6	EFO_0010282;EFO_0000540	gastrointestinal disease;immune system disease
ENSG00000136527	TRA2B	0	9.33277e-05	EFO_0000384	Crohn's disease	EFO_0000384-13	EFO_0010282;EFO_0000540	gastrointestinal disease;immune system disease
ENSG00000136560	TANK	0	0.00020776	EFO_0000384	Crohn's disease	EFO_0000384-1;1;3	EFO_0010282;EFO_0000540	gastrointestinal disease;immune system disease
ENSG00000136573	BLK	0	0.000352207	EFO_0000384	Crohn's disease	EFO_0000384-2;2	EFO_0010282;EFO_0000540	gastrointestinal disease;immune system disease
ENSG00000136628	EPRS	0	0.000141095	EFO_0000384	Crohn's disease	EFO_0000384-17;2	EFO_0010282;EFO_0000540	gastrointestinal disease;immune system disease
ENSG00000136634	IL10	0.639871	0.00136397	EFO_0000384	Crohn's disease	EFO_0000384-2;5	EFO_0010282;EFO_0000540	gastrointestinal disease;immune system disease
ENSG00000136709	WDR33	0	0.000114273	EFO_0000384	Crohn's disease	EFO_0000384-13	EFO_0010282;EFO_0000540	gastrointestinal disease;immune system disease
ENSG00000136754	ABI1	0	0.000110855	EFO_0000384	Crohn's disease	EFO_0000384-2;2	EFO_0010282;EFO_0000540	gastrointestinal disease;immune system disease
ENSG00000136824	SMC2	0	0.000105905	EFO_0000384	Crohn's disease	EFO_0000384-1;2	EFO_0010282;EFO_0000540	gastrointestinal disease;immune system disease
ENSG00000136875	PRPF4	0	0.000114553	EFO_0000384	Crohn's disease	EFO_0000384-13	EFO_0010282;EFO_0000540	gastrointestinal disease;immune system disease
ENSG00000136878	USP20	0	0.000161136	EFO_0000384	Crohn's disease	EFO_0000384-1;1;5	EFO_0010282;EFO_0000540	gastrointestinal disease;immune system disease
ENSG00000136928	GABBR2	0	0.000145419	EFO_0000384	Crohn's disease	EFO_0000384-3;5	EFO_0010282;EFO_0000540	gastrointestinal disease;immune system disease
ENSG00000136930	PSMB7	0	0.000163855	EFO_0000384	Crohn's disease	EFO_0000384-1;2	EFO_0010282;EFO_0000540	gastrointestinal disease;immune system disease
ENSG00000136937	NCBP1	0	0.000248554	EFO_0000384	Crohn's disease	EFO_0000384-13	EFO_0010282;EFO_0000540	gastrointestinal disease;immune system disease
ENSG00000136942	RPL35	0	0.000148946	EFO_0000384	Crohn's disease	EFO_0000384-17;2	EFO_0010282;EFO_0000540	gastrointestinal disease;immune system disease
ENSG00000136997	MYC	0	0.00149482	EFO_0000384	Crohn's disease	EFO_0000384-1;1;1	EFO_0010282;EFO_0000540	gastrointestinal disease;immune system disease
ENSG00000137077	CCL21	0	0.000133289	EFO_0000384	Crohn's disease	EFO_0000384-3;5	EFO_0010282;EFO_0000540	gastrointestinal disease;immune system disease
ENSG00000137154	RPS6	0	0.000271088	EFO_0000384	Crohn's disease	EFO_0000384-17;2	EFO_0010282;EFO_0000540	gastrointestinal disease;immune system disease
ENSG00000137168	PPIL1	0	9.87325e-05	EFO_0000384	Crohn's disease	EFO_0000384-13	EFO_0010282;EFO_0000540	gastrointestinal disease;immune system disease
ENSG00000137252	HCRTR2	0	8.56559e-05	EFO_0000384	Crohn's disease	EFO_0000384-3;1	EFO_0010282;EFO_0000540	gastrointestinal disease;immune system disease
ENSG00000137265	IRF4	0.571963	0.000859814	EFO_0000384	Crohn's disease	EFO_0000384-2;6	EFO_0010282;EFO_0000540	gastrointestinal disease;immune system disease
ENSG00000137275	RIPK1	0	0.000194983	EFO_0000384	Crohn's disease	EFO_0000384-1;1;3	EFO_0010282;EFO_0000540	gastrointestinal disease;immune system disease
ENSG00000137309	HMGA1	0	9.00857e-05	EFO_0000384	Crohn's disease	EFO_0000384-1;5;3	EFO_0010282;EFO_0000540	gastrointestinal disease;immune system disease
ENSG00000137393	RNF144B	0	0.000121587	EFO_0000384	Crohn's disease	EFO_0000384-16	EFO_0010282;EFO_0000540	gastrointestinal disease;immune system disease
ENSG00000137486	ARRB1	0	0.00033153	EFO_0000384	Crohn's disease	EFO_0000384-1;1;5	EFO_0010282;EFO_0000540	gastrointestinal disease;immune system disease
ENSG00000137575	SDCBP	0	0.00043466	EFO_0000384	Crohn's disease	EFO_0000384-2;2	EFO_0010282;EFO_0000540	gastrointestinal disease;immune system disease
ENSG00000137656	BUD13	0	7.90363e-05	EFO_0000384	Crohn's disease	EFO_0000384-13	EFO_0010282;EFO_0000540	gastrointestinal disease;immune system disease
ENSG00000137692	DCUN1D5	0	9.01883e-05	EFO_0000384	Crohn's disease	EFO_0000384-16	EFO_0010282;EFO_0000540	gastrointestinal disease;immune system disease
ENSG00000137693	YAP1	0	0.000132052	EFO_0000384	Crohn's disease	EFO_0000384-1;1;1	EFO_0010282;EFO_0000540	gastrointestinal disease;immune system disease
ENSG00000137699	TRIM29	0	0.000103756	EFO_0000384	Crohn's disease	EFO_0000384-2;6	EFO_0010282;EFO_0000540	gastrointestinal disease;immune system disease
ENSG00000137713	PPP2R1B	0	0.000219146	EFO_0000384	Crohn's disease	EFO_0000384-1;2	EFO_0010282;EFO_0000540	gastrointestinal disease;immune system disease
ENSG00000137804	NUSAP1	0	6.30572e-05	EFO_0000384	Crohn's disease	EFO_0000384-1;2	EFO_0010282;EFO_0000540	gastrointestinal disease;immune system disease
ENSG00000137809	ITGA11	0	6.00218e-05	EFO_0000384	Crohn's disease	EFO_0000384-2;2	EFO_0010282;EFO_0000540	gastrointestinal disease;immune system disease
ENSG00000137812	KNL1	0	9.43126e-05	EFO_0000384	Crohn's disease	EFO_0000384-1;2	EFO_0010282;EFO_0000540	gastrointestinal disease;immune system disease
ENSG00000137818	RPLP1	0	0.000141811	EFO_0000384	Crohn's disease	EFO_0000384-17;2	EFO_0010282;EFO_0000540	gastrointestinal disease;immune system disease
ENSG00000137841	PLCB2	0	0.000151304	EFO_0000384	Crohn's disease	EFO_0000384-3;1	EFO_0010282;EFO_0000540	gastrointestinal disease;immune system disease
ENSG00000137845	ADAM10	0	0.000219628	EFO_0000384	Crohn's disease	EFO_0000384-9	EFO_0010282;EFO_0000540	gastrointestinal disease;immune system disease
ENSG00000137876	RSL24D1	0	0.000101989	EFO_0000384	Crohn's disease	EFO_0000384-17;2	EFO_0010282;EFO_0000540	gastrointestinal disease;immune system disease
ENSG00000138031	ADCY3	0.844833	0.00110803	EFO_0000384	Crohn's disease	EFO_0000384-3;7	EFO_0010282;EFO_0000540	gastrointestinal disease;immune system disease
ENSG00000138032	PPM1B	0	8.96574e-05	EFO_0000384	Crohn's disease	EFO_0000384-1;1;5	EFO_0010282;EFO_0000540	gastrointestinal disease;immune system disease
ENSG00000138039	LHCGR	0	7.98141e-05	EFO_0000384	Crohn's disease	EFO_0000384-3;2	EFO_0010282;EFO_0000540	gastrointestinal disease;immune system disease
ENSG00000138081	FBXO11	0	0.000142752	EFO_0000384	Crohn's disease	EFO_0000384-16	EFO_0010282;EFO_0000540	gastrointestinal disease;immune system disease
ENSG00000138092	CENPO	0	8.47519e-05	EFO_0000384	Crohn's disease	EFO_0000384-1;2	EFO_0010282;EFO_0000540	gastrointestinal disease;immune system disease
ENSG00000138095	LRPPRC	0	9.21462e-05	EFO_0000384	Crohn's disease	EFO_0000384-1;1;5	EFO_0010282;EFO_0000540	gastrointestinal disease;immune system disease
ENSG00000138180	CEP55	0	0.000101764	EFO_0000384	Crohn's disease	EFO_0000384-1;2	EFO_0010282;EFO_0000540	gastrointestinal disease;immune system disease
ENSG00000138246	DNAJC13	0	6.44838e-05	EFO_0000384	Crohn's disease	EFO_0000384-9	EFO_0010282;EFO_0000540	gastrointestinal disease;immune system disease
ENSG00000138326	RPS24	0	0.000150984	EFO_0000384	Crohn's disease	EFO_0000384-17;2	EFO_0010282;EFO_0000540	gastrointestinal disease;immune system disease
ENSG00000138378	STAT4	0.792103	0.00135527	EFO_0000384	Crohn's disease	EFO_0000384-2;5	EFO_0010282;EFO_0000540	gastrointestinal disease;immune system disease
ENSG00000138411	HECW2	0	0.000118415	EFO_0000384	Crohn's disease	EFO_0000384-16	EFO_0010282;EFO_0000540	gastrointestinal disease;immune system disease
ENSG00000138448	ITGAV	0	0.000213315	EFO_0000384	Crohn's disease	EFO_0000384-9	EFO_0010282;EFO_0000540	gastrointestinal disease;immune system disease
ENSG00000138594	TMOD3	0	6.81144e-05	EFO_0000384	Crohn's disease	EFO_0000384-1;1;5	EFO_0010282;EFO_0000540	gastrointestinal disease;immune system disease
ENSG00000138641	HERC3	0	0.000118406	EFO_0000384	Crohn's disease	EFO_0000384-16	EFO_0010282;EFO_0000540	gastrointestinal disease;immune system disease
ENSG00000138642	HERC6	0	0.000139089	EFO_0000384	Crohn's disease	EFO_0000384-16	EFO_0010282;EFO_0000540	gastrointestinal disease;immune system disease
ENSG00000138646	HERC5	0	0.000164156	EFO_0000384	Crohn's disease	EFO_0000384-16	EFO_0010282;EFO_0000540	gastrointestinal disease;immune system disease
ENSG00000138663	COPS4	0	0.000131917	EFO_0000384	Crohn's disease	EFO_0000384-16	EFO_0010282;EFO_0000540	gastrointestinal disease;immune system disease
ENSG00000138668	HNRNPD	0	0.000157727	EFO_0000384	Crohn's disease	EFO_0000384-13	EFO_0010282;EFO_0000540	gastrointestinal disease;immune system disease
ENSG00000138684	IL21	0.650664	0.000801314	EFO_0000384	Crohn's disease	EFO_0000384-2;5	EFO_0010282;EFO_0000540	gastrointestinal disease;immune system disease
ENSG00000138685	FGF2	0	0.000174156	EFO_0000384	Crohn's disease	EFO_0000384-1;1;1	EFO_0010282;EFO_0000540	gastrointestinal disease;immune system disease
ENSG00000138750	NUP54	0	0.000119617	EFO_0000384	Crohn's disease	EFO_0000384-13	EFO_0010282;EFO_0000540	gastrointestinal disease;immune system disease
ENSG00000138755	CXCL9	0	0.000225737	EFO_0000384	Crohn's disease	EFO_0000384-3;5	EFO_0010282;EFO_0000540	gastrointestinal disease;immune system disease
ENSG00000138794	CASP6	0	6.07859e-05	EFO_0000384	Crohn's disease	EFO_0000384-1;1;5	EFO_0010282;EFO_0000540	gastrointestinal disease;immune system disease
ENSG00000138795	LEF1	0	0.000137977	EFO_0000384	Crohn's disease	EFO_0000384-1;5;3	EFO_0010282;EFO_0000540	gastrointestinal disease;immune system disease
ENSG00000138814	PPP3CA	0	8.15663e-05	EFO_0000384	Crohn's disease	EFO_0000384-1;1;1	EFO_0010282;EFO_0000540	gastrointestinal disease;immune system disease
ENSG00000139193	CD27	0	6.7619e-05	EFO_0000384	Crohn's disease	EFO_0000384-2;2	EFO_0010282;EFO_0000540	gastrointestinal disease;immune system disease
ENSG00000139343	SNRPF	0	0.00017014	EFO_0000384	Crohn's disease	EFO_0000384-13	EFO_0010282;EFO_0000540	gastrointestinal disease;immune system disease
ENSG00000139370	SLC15A4	0	0.00011144	EFO_0000384	Crohn's disease	EFO_0000384-9	EFO_0010282;EFO_0000540	gastrointestinal disease;immune system disease
ENSG00000139572	GPR84	0	0.000175359	EFO_0000384	Crohn's disease	EFO_0000384-2;2	EFO_0010282;EFO_0000540	gastrointestinal disease;immune system disease
ENSG00000139574	NPFF	0	8.85921e-05	EFO_0000384	Crohn's disease	EFO_0000384-3;1	EFO_0010282;EFO_0000540	gastrointestinal disease;immune system disease
ENSG00000139613	SMARCC2	0	0.000149171	EFO_0000384	Crohn's disease	EFO_0000384-1;5;3	EFO_0010282;EFO_0000540	gastrointestinal disease;immune system disease
ENSG00000139626	ITGB7	0	6.57058e-05	EFO_0000384	Crohn's disease	EFO_0000384-2;2	EFO_0010282;EFO_0000540	gastrointestinal disease;immune system disease
ENSG00000139675	HNRNPA1L2	0	6.27994e-05	EFO_0000384	Crohn's disease	EFO_0000384-13	EFO_0010282;EFO_0000540	gastrointestinal disease;immune system disease
ENSG00000139679	LPAR6	0	0.000112185	EFO_0000384	Crohn's disease	EFO_0000384-3;1	EFO_0010282;EFO_0000540	gastrointestinal disease;immune system disease
ENSG00000139687	RB1	0	0.000230756	EFO_0000384	Crohn's disease	EFO_0000384-1;5;3	EFO_0010282;EFO_0000540	gastrointestinal disease;immune system disease
ENSG00000139725	RHOF	0	0.000129418	EFO_0000384	Crohn's disease	EFO_0000384-2;2	EFO_0010282;EFO_0000540	gastrointestinal disease;immune system disease
ENSG00000139874	SSTR1	0	0.000135379	EFO_0000384	Crohn's disease	EFO_0000384-3;5	EFO_0010282;EFO_0000540	gastrointestinal disease;immune system disease
ENSG00000140009	ESR2	0	0.000330499	EFO_0000384	Crohn's disease	EFO_0000384-1;1;5	EFO_0010282;EFO_0000540	gastrointestinal disease;immune system disease
ENSG00000140030	GPR65	0.828467	0.000966774	EFO_0000384	Crohn's disease	EFO_0000384-3;1	EFO_0010282;EFO_0000540	gastrointestinal disease;immune system disease
ENSG00000140259	MFAP1	0	0.000146152	EFO_0000384	Crohn's disease	EFO_0000384-13	EFO_0010282;EFO_0000540	gastrointestinal disease;immune system disease
ENSG00000140262	TCF12	0	6.21259e-05	EFO_0000384	Crohn's disease	EFO_0000384-1;1;1	EFO_0010282;EFO_0000540	gastrointestinal disease;immune system disease
ENSG00000140284	SLC27A2	0	0.000123464	EFO_0000384	Crohn's disease	EFO_0000384-9	EFO_0010282;EFO_0000540	gastrointestinal disease;immune system disease
ENSG00000140319	SRP14	0	7.16157e-05	EFO_0000384	Crohn's disease	EFO_0000384-17;2	EFO_0010282;EFO_0000540	gastrointestinal disease;immune system disease
ENSG00000140365	COMMD4	0	9.11281e-05	EFO_0000384	Crohn's disease	EFO_0000384-16	EFO_0010282;EFO_0000540	gastrointestinal disease;immune system disease
ENSG00000140367	UBE2Q2	0	0.000119997	EFO_0000384	Crohn's disease	EFO_0000384-16	EFO_0010282;EFO_0000540	gastrointestinal disease;immune system disease
ENSG00000140416	TPM1	0	7.99079e-05	EFO_0000384	Crohn's disease	EFO_0000384-1;1;5	EFO_0010282;EFO_0000540	gastrointestinal disease;immune system disease
ENSG00000140443	IGF1R	0	0.000133693	EFO_0000384	Crohn's disease	EFO_0000384-2;2	EFO_0010282;EFO_0000540	gastrointestinal disease;immune system disease
ENSG00000140464	PML	0	0.00025875	EFO_0000384	Crohn's disease	EFO_0000384-2;6	EFO_0010282;EFO_0000540	gastrointestinal disease;immune system disease
ENSG00000140525	FANCI	0	0.000103548	EFO_0000384	Crohn's disease	EFO_0000384-1;2	EFO_0010282;EFO_0000540	gastrointestinal disease;immune system disease
ENSG00000140538	NTRK3	0	7.34341e-05	EFO_0000384	Crohn's disease	EFO_0000384-2;2	EFO_0010282;EFO_0000540	gastrointestinal disease;immune system disease
ENSG00000140543	DET1	0	0.000192813	EFO_0000384	Crohn's disease	EFO_0000384-16	EFO_0010282;EFO_0000540	gastrointestinal disease;immune system disease
ENSG00000140564	FURIN	0	0.00021626	EFO_0000384	Crohn's disease	EFO_0000384-2;2	EFO_0010282;EFO_0000540	gastrointestinal disease;immune system disease
ENSG00000140575	IQGAP1	0	0.000202027	EFO_0000384	Crohn's disease	EFO_0000384-1;1;5	EFO_0010282;EFO_0000540	gastrointestinal disease;immune system disease
ENSG00000140612	SEC11A	0	6.88301e-05	EFO_0000384	Crohn's disease	EFO_0000384-17;2	EFO_0010282;EFO_0000540	gastrointestinal disease;immune system disease
ENSG00000140678	ITGAX	0	0.000202033	EFO_0000384	Crohn's disease	EFO_0000384-9	EFO_0010282;EFO_0000540	gastrointestinal disease;immune system disease
ENSG00000140829	DHX38	0	0.000116702	EFO_0000384	Crohn's disease	EFO_0000384-13	EFO_0010282;EFO_0000540	gastrointestinal disease;immune system disease
ENSG00000140945	CDH13	0.828909	0.000939479	EFO_0000384	Crohn's disease	EFO_0000384-1;1;5	EFO_0010282;EFO_0000540	gastrointestinal disease;immune system disease
ENSG00000140968	IRF8	0.806627	0.000998533	EFO_0000384	Crohn's disease	EFO_0000384-2;6	EFO_0010282;EFO_0000540	gastrointestinal disease;immune system disease
ENSG00000140983	RHOT2	0	0.000150484	EFO_0000384	Crohn's disease	EFO_0000384-2;2	EFO_0010282;EFO_0000540	gastrointestinal disease;immune system disease
ENSG00000140986	RPL3L	0	0.000122524	EFO_0000384	Crohn's disease	EFO_0000384-17;2	EFO_0010282;EFO_0000540	gastrointestinal disease;immune system disease
ENSG00000140988	RPS2	0	0.000209139	EFO_0000384	Crohn's disease	EFO_0000384-17;2	EFO_0010282;EFO_0000540	gastrointestinal disease;immune system disease
ENSG00000140992	PDPK1	0	0.000202227	EFO_0000384	Crohn's disease	EFO_0000384-1;1;1	EFO_0010282;EFO_0000540	gastrointestinal disease;immune system disease
ENSG00000141030	COPS3	0	0.000126068	EFO_0000384	Crohn's disease	EFO_0000384-16	EFO_0010282;EFO_0000540	gastrointestinal disease;immune system disease
ENSG00000141068	KSR1	0.887249	0.00131302	EFO_0000384	Crohn's disease	EFO_0000384-1;1;5	EFO_0010282;EFO_0000540	gastrointestinal disease;immune system disease
ENSG00000141232	TOB1	0	8.58507e-05	EFO_0000384	Crohn's disease	EFO_0000384-13	EFO_0010282;EFO_0000540	gastrointestinal disease;immune system disease
ENSG00000141433	ADCYAP1	0	0.000143936	EFO_0000384	Crohn's disease	EFO_0000384-3;2	EFO_0010282;EFO_0000540	gastrointestinal disease;immune system disease
ENSG00000141456	PELP1	0	9.85442e-05	EFO_0000384	Crohn's disease	EFO_0000384-17;2	EFO_0010282;EFO_0000540	gastrointestinal disease;immune system disease
ENSG00000141480	ARRB2	0	0.000336912	EFO_0000384	Crohn's disease	EFO_0000384-1;1;5	EFO_0010282;EFO_0000540	gastrointestinal disease;immune system disease
ENSG00000141510	TP53	0	0.000769002	EFO_0000384	Crohn's disease	EFO_0000384-1;1;1	EFO_0010282;EFO_0000540	gastrointestinal disease;immune system disease
ENSG00000141524	TMC6	0	0.000100372	EFO_0000384	Crohn's disease	EFO_0000384-9	EFO_0010282;EFO_0000540	gastrointestinal disease;immune system disease
ENSG00000141543	EIF4A3	0	0.000245423	EFO_0000384	Crohn's disease	EFO_0000384-13	EFO_0010282;EFO_0000540	gastrointestinal disease;immune system disease
ENSG00000141551	CSNK1D	0	0.000230238	EFO_0000384	Crohn's disease	EFO_0000384-1;1;5	EFO_0010282;EFO_0000540	gastrointestinal disease;immune system disease
ENSG00000141552	ANAPC11	0	0.000180627	EFO_0000384	Crohn's disease	EFO_0000384-16	EFO_0010282;EFO_0000540	gastrointestinal disease;immune system disease
ENSG00000141568	FOXK2	0	8.44329e-05	EFO_0000384	Crohn's disease	EFO_0000384-1;5;3	EFO_0010282;EFO_0000540	gastrointestinal disease;immune system disease
ENSG00000141570	CBX8	0	0.000234523	EFO_0000384	Crohn's disease	EFO_0000384-1;5;3	EFO_0010282;EFO_0000540	gastrointestinal disease;immune system disease
ENSG00000141582	CBX4	0	0.000150395	EFO_0000384	Crohn's disease	EFO_0000384-1;5;3	EFO_0010282;EFO_0000540	gastrointestinal disease;immune system disease
ENSG00000141646	SMAD4	0	0.000222474	EFO_0000384	Crohn's disease	EFO_0000384-1;1;1	EFO_0010282;EFO_0000540	gastrointestinal disease;immune system disease
ENSG00000141655	TNFRSF11A	0	6.19104e-05	EFO_0000384	Crohn's disease	EFO_0000384-1;2	EFO_0010282;EFO_0000540	gastrointestinal disease;immune system disease
ENSG00000141665	FBXO15	0	0.000131074	EFO_0000384	Crohn's disease	EFO_0000384-16	EFO_0010282;EFO_0000540	gastrointestinal disease;immune system disease
ENSG00000141736	ERBB2	0	0.000391407	EFO_0000384	Crohn's disease	EFO_0000384-1;1;5	EFO_0010282;EFO_0000540	gastrointestinal disease;immune system disease
ENSG00000141759	TXNL4A	0	9.99185e-05	EFO_0000384	Crohn's disease	EFO_0000384-13	EFO_0010282;EFO_0000540	gastrointestinal disease;immune system disease
ENSG00000141837	CACNA1A	0	8.90905e-05	EFO_0000384	Crohn's disease	EFO_0000384-1;1;5	EFO_0010282;EFO_0000540	gastrointestinal disease;immune system disease
ENSG00000141965	FEM1A	0	6.71331e-05	EFO_0000384	Crohn's disease	EFO_0000384-16	EFO_0010282;EFO_0000540	gastrointestinal disease;immune system disease
ENSG00000141968	VAV1	0	0.000257122	EFO_0000384	Crohn's disease	EFO_0000384-2;2	EFO_0010282;EFO_0000540	gastrointestinal disease;immune system disease
ENSG00000142089	IFITM3	0	8.33015e-05	EFO_0000384	Crohn's disease	EFO_0000384-2;6	EFO_0010282;EFO_0000540	gastrointestinal disease;immune system disease
ENSG00000142166	IFNAR1	0	0.000125938	EFO_0000384	Crohn's disease	EFO_0000384-2;5	EFO_0010282;EFO_0000540	gastrointestinal disease;immune system disease
ENSG00000142185	TRPM2	0	9.89323e-05	EFO_0000384	Crohn's disease	EFO_0000384-9	EFO_0010282;EFO_0000540	gastrointestinal disease;immune system disease
ENSG00000142208	AKT1	0	0.000674066	EFO_0000384	Crohn's disease	EFO_0000384-1;1;1	EFO_0010282;EFO_0000540	gastrointestinal disease;immune system disease
ENSG00000142224	IL19	0.511748	0.000599641	EFO_0000384	Crohn's disease	EFO_0000384-2;5	EFO_0010282;EFO_0000540	gastrointestinal disease;immune system disease
ENSG00000142453	CARM1	0	0.00011906	EFO_0000384	Crohn's disease	EFO_0000384-1;5;3	EFO_0010282;EFO_0000540	gastrointestinal disease;immune system disease
ENSG00000142507	PSMB6	0	0.000170771	EFO_0000384	Crohn's disease	EFO_0000384-1;2	EFO_0010282;EFO_0000540	gastrointestinal disease;immune system disease
ENSG00000142511	GPR32	0	7.2429e-05	EFO_0000384	Crohn's disease	EFO_0000384-3;2	EFO_0010282;EFO_0000540	gastrointestinal disease;immune system disease
ENSG00000142534	RPS11	0	0.000200087	EFO_0000384	Crohn's disease	EFO_0000384-17;2	EFO_0010282;EFO_0000540	gastrointestinal disease;immune system disease
ENSG00000142538	PTH2	0	7.35606e-05	EFO_0000384	Crohn's disease	EFO_0000384-3;2	EFO_0010282;EFO_0000540	gastrointestinal disease;immune system disease
ENSG00000142541	RPL13A	0	0.000148927	EFO_0000384	Crohn's disease	EFO_0000384-17;2	EFO_0010282;EFO_0000540	gastrointestinal disease;immune system disease
ENSG00000142583	SLC2A5	0	9.41999e-05	EFO_0000384	Crohn's disease	EFO_0000384-9	EFO_0010282;EFO_0000540	gastrointestinal disease;immune system disease
ENSG00000142627	EPHA2	0	8.86977e-05	EFO_0000384	Crohn's disease	EFO_0000384-2;2	EFO_0010282;EFO_0000540	gastrointestinal disease;immune system disease
ENSG00000142676	RPL11	0	0.000185137	EFO_0000384	Crohn's disease	EFO_0000384-17;2	EFO_0010282;EFO_0000540	gastrointestinal disease;immune system disease
ENSG00000142677	IL22RA1	0	0.0001203	EFO_0000384	Crohn's disease	EFO_0000384-2;5	EFO_0010282;EFO_0000540	gastrointestinal disease;immune system disease
ENSG00000142798	HSPG2	0	9.42537e-05	EFO_0000384	Crohn's disease	EFO_0000384-2;2	EFO_0010282;EFO_0000540	gastrointestinal disease;immune system disease
ENSG00000142856	ITGB3BP	0	0.000113673	EFO_0000384	Crohn's disease	EFO_0000384-1;2	EFO_0010282;EFO_0000540	gastrointestinal disease;immune system disease
ENSG00000142864	SERBP1	0	8.38964e-05	EFO_0000384	Crohn's disease	EFO_0000384-17;2	EFO_0010282;EFO_0000540	gastrointestinal disease;immune system disease
ENSG00000142867	BCL10	0	8.94195e-05	EFO_0000384	Crohn's disease	EFO_0000384-1;1;3	EFO_0010282;EFO_0000540	gastrointestinal disease;immune system disease
ENSG00000142875	PRKACB	0	0.000277281	EFO_0000384	Crohn's disease	EFO_0000384-1;1;1	EFO_0010282;EFO_0000540	gastrointestinal disease;immune system disease
ENSG00000142937	RPS8	0	0.000206863	EFO_0000384	Crohn's disease	EFO_0000384-17;2	EFO_0010282;EFO_0000540	gastrointestinal disease;immune system disease
ENSG00000143106	PSMA5	0	0.000192859	EFO_0000384	Crohn's disease	EFO_0000384-1;2	EFO_0010282;EFO_0000540	gastrointestinal disease;immune system disease
ENSG00000143119	CD53	0	0.00015172	EFO_0000384	Crohn's disease	EFO_0000384-9	EFO_0010282;EFO_0000540	gastrointestinal disease;immune system disease
ENSG00000143125	PROK1	0	8.60327e-05	EFO_0000384	Crohn's disease	EFO_0000384-3;1	EFO_0010282;EFO_0000540	gastrointestinal disease;immune system disease
ENSG00000143184	XCL1	0	0.000108746	EFO_0000384	Crohn's disease	EFO_0000384-3;1	EFO_0010282;EFO_0000540	gastrointestinal disease;immune system disease
ENSG00000143185	XCL2	0	9.36084e-05	EFO_0000384	Crohn's disease	EFO_0000384-3;1	EFO_0010282;EFO_0000540	gastrointestinal disease;immune system disease
ENSG00000143207	COP1	0	0.000134111	EFO_0000384	Crohn's disease	EFO_0000384-16	EFO_0010282;EFO_0000540	gastrointestinal disease;immune system disease
ENSG00000143226	FCGR2A	0.629845	0.000757922	EFO_0000384	Crohn's disease	EFO_0000384-2;2	EFO_0010282;EFO_0000540	gastrointestinal disease;immune system disease
ENSG00000143228	NUF2	0	0.000124997	EFO_0000384	Crohn's disease	EFO_0000384-1;2	EFO_0010282;EFO_0000540	gastrointestinal disease;immune system disease
ENSG00000143294	PRCC	0	9.71122e-05	EFO_0000384	Crohn's disease	EFO_0000384-13	EFO_0010282;EFO_0000540	gastrointestinal disease;immune system disease
ENSG00000143321	HDGF	0	7.58157e-05	EFO_0000384	Crohn's disease	EFO_0000384-1;5;3	EFO_0010282;EFO_0000540	gastrointestinal disease;immune system disease
ENSG00000143368	SF3B4	0	0.000220879	EFO_0000384	Crohn's disease	EFO_0000384-13	EFO_0010282;EFO_0000540	gastrointestinal disease;immune system disease
ENSG00000143379	SETDB1	0	0.000276492	EFO_0000384	Crohn's disease	EFO_0000384-1;5;3	EFO_0010282;EFO_0000540	gastrointestinal disease;immune system disease
ENSG00000143384	MCL1	0	5.99784e-05	EFO_0000384	Crohn's disease	EFO_0000384-1;1;1	EFO_0010282;EFO_0000540	gastrointestinal disease;immune system disease
ENSG00000143476	DTL	0	8.35894e-05	EFO_0000384	Crohn's disease	EFO_0000384-1;2	EFO_0010282;EFO_0000540	gastrointestinal disease;immune system disease
ENSG00000143514	TP53BP2	0	6.63619e-05	EFO_0000384	Crohn's disease	EFO_0000384-1;1;5	EFO_0010282;EFO_0000540	gastrointestinal disease;immune system disease
ENSG00000143549	TPM3	0	9.22056e-05	EFO_0000384	Crohn's disease	EFO_0000384-1;1;5	EFO_0010282;EFO_0000540	gastrointestinal disease;immune system disease
ENSG00000143614	GATAD2B	0	0.000123346	EFO_0000384	Crohn's disease	EFO_0000384-1;5;3	EFO_0010282;EFO_0000540	gastrointestinal disease;immune system disease
ENSG00000143632	ACTA1	0	0.000105912	EFO_0000384	Crohn's disease	EFO_0000384-2;2	EFO_0010282;EFO_0000540	gastrointestinal disease;immune system disease
ENSG00000143742	SRP9	0	6.92094e-05	EFO_0000384	Crohn's disease	EFO_0000384-17;2	EFO_0010282;EFO_0000540	gastrointestinal disease;immune system disease
ENSG00000143753	DEGS1	0	0.000148946	EFO_0000384	Crohn's disease	EFO_0000384-9	EFO_0010282;EFO_0000540	gastrointestinal disease;immune system disease
ENSG00000143772	ITPKB	0	6.05444e-05	EFO_0000384	Crohn's disease	EFO_0000384-2;2	EFO_0010282;EFO_0000540	gastrointestinal disease;immune system disease
ENSG00000143878	RHOB	0	0.000179632	EFO_0000384	Crohn's disease	EFO_0000384-2;2	EFO_0010282;EFO_0000540	gastrointestinal disease;immune system disease
ENSG00000143933	CALM2	0	0.000184174	EFO_0000384	Crohn's disease	EFO_0000384-1;1;5	EFO_0010282;EFO_0000540	gastrointestinal disease;immune system disease
ENSG00000143977	SNRPG	0	0.000145527	EFO_0000384	Crohn's disease	EFO_0000384-13	EFO_0010282;EFO_0000540	gastrointestinal disease;immune system disease
ENSG00000143995	MEIS1	0	6.97571e-05	EFO_0000384	Crohn's disease	EFO_0000384-1;5;3	EFO_0010282;EFO_0000540	gastrointestinal disease;immune system disease
ENSG00000144028	SNRNP200	0	0.000146056	EFO_0000384	Crohn's disease	EFO_0000384-13	EFO_0010282;EFO_0000540	gastrointestinal disease;immune system disease
ENSG00000144231	POLR2D	0	0.000225153	EFO_0000384	Crohn's disease	EFO_0000384-13	EFO_0010282;EFO_0000540	gastrointestinal disease;immune system disease
ENSG00000144407	PTH2R	0	7.75293e-05	EFO_0000384	Crohn's disease	EFO_0000384-3;2	EFO_0010282;EFO_0000540	gastrointestinal disease;immune system disease
ENSG00000144476	ACKR3	0	0.000126116	EFO_0000384	Crohn's disease	EFO_0000384-3;5	EFO_0010282;EFO_0000540	gastrointestinal disease;immune system disease
ENSG00000144524	COPS7B	0	0.000117499	EFO_0000384	Crohn's disease	EFO_0000384-16	EFO_0010282;EFO_0000540	gastrointestinal disease;immune system disease
ENSG00000144713	RPL32	0	0.000142946	EFO_0000384	Crohn's disease	EFO_0000384-17;2	EFO_0010282;EFO_0000540	gastrointestinal disease;immune system disease
ENSG00000144744	UBA3	0	0.000146051	EFO_0000384	Crohn's disease	EFO_0000384-16	EFO_0010282;EFO_0000540	gastrointestinal disease;immune system disease
ENSG00000144791	LIMD1	0	6.99036e-05	EFO_0000384	Crohn's disease	EFO_0000384-1;2	EFO_0010282;EFO_0000540	gastrointestinal disease;immune system disease
ENSG00000144867	SRPRB	0	0.000118908	EFO_0000384	Crohn's disease	EFO_0000384-17;2	EFO_0010282;EFO_0000540	gastrointestinal disease;immune system disease
ENSG00000145041	DCAF1	0	0.000135261	EFO_0000384	Crohn's disease	EFO_0000384-16	EFO_0010282;EFO_0000540	gastrointestinal disease;immune system disease
ENSG00000145216	FIP1L1	0	0.000134266	EFO_0000384	Crohn's disease	EFO_0000384-13	EFO_0010282;EFO_0000540	gastrointestinal disease;immune system disease
ENSG00000145241	CENPC	0	8.89674e-05	EFO_0000384	Crohn's disease	EFO_0000384-1;2	EFO_0010282;EFO_0000540	gastrointestinal disease;immune system disease
ENSG00000145335	SNCA	0	8.88866e-05	EFO_0000384	Crohn's disease	EFO_0000384-1;1;5	EFO_0010282;EFO_0000540	gastrointestinal disease;immune system disease
ENSG00000145349	CAMK2D	0	0.000134839	EFO_0000384	Crohn's disease	EFO_0000384-1;1;1	EFO_0010282;EFO_0000540	gastrointestinal disease;immune system disease
ENSG00000145386	CCNA2	0	0.000216247	EFO_0000384	Crohn's disease	EFO_0000384-1;2	EFO_0010282;EFO_0000540	gastrointestinal disease;immune system disease
ENSG00000145425	RPS3A	0	0.000222221	EFO_0000384	Crohn's disease	EFO_0000384-17;2	EFO_0010282;EFO_0000540	gastrointestinal disease;immune system disease
ENSG00000145592	RPL37	0	0.000103104	EFO_0000384	Crohn's disease	EFO_0000384-17;2	EFO_0010282;EFO_0000540	gastrointestinal disease;immune system disease
ENSG00000145604	SKP2	0	0.000230172	EFO_0000384	Crohn's disease	EFO_0000384-16	EFO_0010282;EFO_0000540	gastrointestinal disease;immune system disease
ENSG00000145623	OSMR	0.919507	0.0010563	EFO_0000384	Crohn's disease	EFO_0000384-2;5	EFO_0010282;EFO_0000540	gastrointestinal disease;immune system disease
ENSG00000145675	PIK3R1	0	0.000668759	EFO_0000384	Crohn's disease	EFO_0000384-2;2	EFO_0010282;EFO_0000540	gastrointestinal disease;immune system disease
ENSG00000145715	RASA1	0	0.000147143	EFO_0000384	Crohn's disease	EFO_0000384-2;2	EFO_0010282;EFO_0000540	gastrointestinal disease;immune system disease
ENSG00000145780	FEM1C	0	6.48084e-05	EFO_0000384	Crohn's disease	EFO_0000384-16	EFO_0010282;EFO_0000540	gastrointestinal disease;immune system disease
ENSG00000145781	COMMD10	0	8.65078e-05	EFO_0000384	Crohn's disease	EFO_0000384-16	EFO_0010282;EFO_0000540	gastrointestinal disease;immune system disease
ENSG00000145833	DDX46	0	0.000137235	EFO_0000384	Crohn's disease	EFO_0000384-13	EFO_0010282;EFO_0000540	gastrointestinal disease;immune system disease
ENSG00000145839	IL9	0	9.97336e-05	EFO_0000384	Crohn's disease	EFO_0000384-2;5	EFO_0010282;EFO_0000540	gastrointestinal disease;immune system disease
ENSG00000145901	TNIP1	0	0.000108311	EFO_0000384	Crohn's disease	EFO_0000384-1;1;3	EFO_0010282;EFO_0000540	gastrointestinal disease;immune system disease
ENSG00000145907	G3BP1	0	8.33177e-05	EFO_0000384	Crohn's disease	EFO_0000384-1;1;5	EFO_0010282;EFO_0000540	gastrointestinal disease;immune system disease
ENSG00000146007	ZMAT2	0	6.76184e-05	EFO_0000384	Crohn's disease	EFO_0000384-13	EFO_0010282;EFO_0000540	gastrointestinal disease;immune system disease
ENSG00000146021	KLHL3	0	0.000138387	EFO_0000384	Crohn's disease	EFO_0000384-16	EFO_0010282;EFO_0000540	gastrointestinal disease;immune system disease
ENSG00000146047	HIST1H2BA	0	0.000325126	EFO_0000384	Crohn's disease	EFO_0000384-1;5;3	EFO_0010282;EFO_0000540	gastrointestinal disease;immune system disease
ENSG00000146063	TRIM41	0	0.000204949	EFO_0000384	Crohn's disease	EFO_0000384-16	EFO_0010282;EFO_0000540	gastrointestinal disease;immune system disease
ENSG00000146223	RPL7L1	0	6.28889e-05	EFO_0000384	Crohn's disease	EFO_0000384-17;2	EFO_0010282;EFO_0000540	gastrointestinal disease;immune system disease
ENSG00000146232	NFKBIE	0	8.60548e-05	EFO_0000384	Crohn's disease	EFO_0000384-1;2	EFO_0010282;EFO_0000540	gastrointestinal disease;immune system disease
ENSG00000146373	RNF217	0	0.000119038	EFO_0000384	Crohn's disease	EFO_0000384-16	EFO_0010282;EFO_0000540	gastrointestinal disease;immune system disease
ENSG00000146378	TAAR2	0	7.2429e-05	EFO_0000384	Crohn's disease	EFO_0000384-3;2	EFO_0010282;EFO_0000540	gastrointestinal disease;immune system disease
ENSG00000146383	TAAR6	0	7.2429e-05	EFO_0000384	Crohn's disease	EFO_0000384-3;2	EFO_0010282;EFO_0000540	gastrointestinal disease;immune system disease
ENSG00000146385	TAAR8	0	7.3015e-05	EFO_0000384	Crohn's disease	EFO_0000384-3;2	EFO_0010282;EFO_0000540	gastrointestinal disease;immune system disease
ENSG00000146399	TAAR1	0	7.60666e-05	EFO_0000384	Crohn's disease	EFO_0000384-3;2	EFO_0010282;EFO_0000540	gastrointestinal disease;immune system disease
ENSG00000146469	VIP	0	0.000139166	EFO_0000384	Crohn's disease	EFO_0000384-3;2	EFO_0010282;EFO_0000540	gastrointestinal disease;immune system disease
ENSG00000146535	GNA12	0.682192	0.000811424	EFO_0000384	Crohn's disease	EFO_0000384-3;1	EFO_0010282;EFO_0000540	gastrointestinal disease;immune system disease
ENSG00000146648	EGFR	0	0.000724267	EFO_0000384	Crohn's disease	EFO_0000384-1;1;5	EFO_0010282;EFO_0000540	gastrointestinal disease;immune system disease
ENSG00000146670	CDCA5	0	9.37286e-05	EFO_0000384	Crohn's disease	EFO_0000384-1;2	EFO_0010282;EFO_0000540	gastrointestinal disease;immune system disease
ENSG00000146755	TRIM50	0	0.000137991	EFO_0000384	Crohn's disease	EFO_0000384-16	EFO_0010282;EFO_0000540	gastrointestinal disease;immune system disease
ENSG00000146809	ASB15	0	0.000136515	EFO_0000384	Crohn's disease	EFO_0000384-16	EFO_0010282;EFO_0000540	gastrointestinal disease;immune system disease
ENSG00000146833	TRIM4	0	0.000112699	EFO_0000384	Crohn's disease	EFO_0000384-16	EFO_0010282;EFO_0000540	gastrointestinal disease;immune system disease
ENSG00000146926	ASB10	0	0.000131391	EFO_0000384	Crohn's disease	EFO_0000384-16	EFO_0010282;EFO_0000540	gastrointestinal disease;immune system disease
ENSG00000147044	CASK	0	6.09348e-05	EFO_0000384	Crohn's disease	EFO_0000384-1;1;5	EFO_0010282;EFO_0000540	gastrointestinal disease;immune system disease
ENSG00000147099	HDAC8	0	7.41399e-05	EFO_0000384	Crohn's disease	EFO_0000384-1;5;3	EFO_0010282;EFO_0000540	gastrointestinal disease;immune system disease
ENSG00000147130	ZMYM3	0	0.000148385	EFO_0000384	Crohn's disease	EFO_0000384-1;5;3	EFO_0010282;EFO_0000540	gastrointestinal disease;immune system disease
ENSG00000147140	NONO	0	0.000100161	EFO_0000384	Crohn's disease	EFO_0000384-1;1;5	EFO_0010282;EFO_0000540	gastrointestinal disease;immune system disease
ENSG00000147145	LPAR4	0	0.000102973	EFO_0000384	Crohn's disease	EFO_0000384-3;1	EFO_0010282;EFO_0000540	gastrointestinal disease;immune system disease
ENSG00000147162	OGT	0	0.000135179	EFO_0000384	Crohn's disease	EFO_0000384-1;1;5	EFO_0010282;EFO_0000540	gastrointestinal disease;immune system disease
ENSG00000147168	IL2RG	0	0.000219887	EFO_0000384	Crohn's disease	EFO_0000384-2;5	EFO_0010282;EFO_0000540	gastrointestinal disease;immune system disease
ENSG00000147234	FRMPD3	0	6.38446e-05	EFO_0000384	Crohn's disease	EFO_0000384-9	EFO_0010282;EFO_0000540	gastrointestinal disease;immune system disease
ENSG00000147246	HTR2C	0	0.000168156	EFO_0000384	Crohn's disease	EFO_0000384-3;1	EFO_0010282;EFO_0000540	gastrointestinal disease;immune system disease
ENSG00000147274	RBMX	0	0.000135881	EFO_0000384	Crohn's disease	EFO_0000384-13	EFO_0010282;EFO_0000540	gastrointestinal disease;immune system disease
ENSG00000147324	MFHAS1	0	6.16421e-05	EFO_0000384	Crohn's disease	EFO_0000384-1;1;5	EFO_0010282;EFO_0000540	gastrointestinal disease;immune system disease
ENSG00000147403	RPL10	0	0.000223492	EFO_0000384	Crohn's disease	EFO_0000384-17;2	EFO_0010282;EFO_0000540	gastrointestinal disease;immune system disease
ENSG00000147437	GNRH1	0	0.000116873	EFO_0000384	Crohn's disease	EFO_0000384-3;1	EFO_0010282;EFO_0000540	gastrointestinal disease;immune system disease
ENSG00000147475	ERLIN2	0	8.54145e-05	EFO_0000384	Crohn's disease	EFO_0000384-1;1;5	EFO_0010282;EFO_0000540	gastrointestinal disease;immune system disease
ENSG00000147571	CRH	0	9.90929e-05	EFO_0000384	Crohn's disease	EFO_0000384-3;2	EFO_0010282;EFO_0000540	gastrointestinal disease;immune system disease
ENSG00000147601	TERF1	0	0.000199628	EFO_0000384	Crohn's disease	EFO_0000384-1;5;3	EFO_0010282;EFO_0000540	gastrointestinal disease;immune system disease
ENSG00000147604	RPL7	0	0.000148335	EFO_0000384	Crohn's disease	EFO_0000384-17;2	EFO_0010282;EFO_0000540	gastrointestinal disease;immune system disease
ENSG00000147669	POLR2K	0	0.000237536	EFO_0000384	Crohn's disease	EFO_0000384-13	EFO_0010282;EFO_0000540	gastrointestinal disease;immune system disease
ENSG00000147677	EIF3H	0	8.70136e-05	EFO_0000384	Crohn's disease	EFO_0000384-17;2	EFO_0010282;EFO_0000540	gastrointestinal disease;immune system disease
ENSG00000147854	UHRF2	0	7.01823e-05	EFO_0000384	Crohn's disease	EFO_0000384-1;1;1	EFO_0010282;EFO_0000540	gastrointestinal disease;immune system disease
ENSG00000147889	CDKN2A	0	0.000167951	EFO_0000384	Crohn's disease	EFO_0000384-1;1;5	EFO_0010282;EFO_0000540	gastrointestinal disease;immune system disease
ENSG00000147912	FBXO10	0	0.000133852	EFO_0000384	Crohn's disease	EFO_0000384-16	EFO_0010282;EFO_0000540	gastrointestinal disease;immune system disease
ENSG00000148053	NTRK2	0	9.5339e-05	EFO_0000384	Crohn's disease	EFO_0000384-2;2	EFO_0010282;EFO_0000540	gastrointestinal disease;immune system disease
ENSG00000148082	SHC3	0	8.09313e-05	EFO_0000384	Crohn's disease	EFO_0000384-2;2	EFO_0010282;EFO_0000540	gastrointestinal disease;immune system disease
ENSG00000148175	STOM	0	0.000236173	EFO_0000384	Crohn's disease	EFO_0000384-9	EFO_0010282;EFO_0000540	gastrointestinal disease;immune system disease
ENSG00000148303	RPL7A	0	0.000141411	EFO_0000384	Crohn's disease	EFO_0000384-17;2	EFO_0010282;EFO_0000540	gastrointestinal disease;immune system disease
ENSG00000148331	ASB6	0	0.000145916	EFO_0000384	Crohn's disease	EFO_0000384-16	EFO_0010282;EFO_0000540	gastrointestinal disease;immune system disease
ENSG00000148356	LRSAM1	0	0.000128048	EFO_0000384	Crohn's disease	EFO_0000384-16	EFO_0010282;EFO_0000540	gastrointestinal disease;immune system disease
ENSG00000148400	NOTCH1	0	0.00028811	EFO_0000384	Crohn's disease	EFO_0000384-1;1;1	EFO_0010282;EFO_0000540	gastrointestinal disease;immune system disease
ENSG00000148444	COMMD3	0	0.000117101	EFO_0000384	Crohn's disease	EFO_0000384-16	EFO_0010282;EFO_0000540	gastrointestinal disease;immune system disease
ENSG00000148498	PARD3	0	6.30361e-05	EFO_0000384	Crohn's disease	EFO_0000384-1;1;5	EFO_0010282;EFO_0000540	gastrointestinal disease;immune system disease
ENSG00000148634	HERC4	0	0.000113798	EFO_0000384	Crohn's disease	EFO_0000384-16	EFO_0010282;EFO_0000540	gastrointestinal disease;immune system disease
ENSG00000148660	CAMK2G	0	0.000101069	EFO_0000384	Crohn's disease	EFO_0000384-1;1;1	EFO_0010282;EFO_0000540	gastrointestinal disease;immune system disease
ENSG00000148734	NPFFR1	0	8.55393e-05	EFO_0000384	Crohn's disease	EFO_0000384-3;1	EFO_0010282;EFO_0000540	gastrointestinal disease;immune system disease
ENSG00000148737	TCF7L2	0	0.000201881	EFO_0000384	Crohn's disease	EFO_0000384-1;5;3	EFO_0010282;EFO_0000540	gastrointestinal disease;immune system disease
ENSG00000148773	MKI67	0	0.000286801	EFO_0000384	Crohn's disease	EFO_0000384-1;2	EFO_0010282;EFO_0000540	gastrointestinal disease;immune system disease
ENSG00000148843	PDCD11	0	0.000128023	EFO_0000384	Crohn's disease	EFO_0000384-17;2	EFO_0010282;EFO_0000540	gastrointestinal disease;immune system disease
ENSG00000148926	ADM	0	7.68565e-05	EFO_0000384	Crohn's disease	EFO_0000384-3;2	EFO_0010282;EFO_0000540	gastrointestinal disease;immune system disease
ENSG00000148943	LIN7C	0	8.10361e-05	EFO_0000384	Crohn's disease	EFO_0000384-1;1;5	EFO_0010282;EFO_0000540	gastrointestinal disease;immune system disease
ENSG00000149100	EIF3M	0	8.6896e-05	EFO_0000384	Crohn's disease	EFO_0000384-17;2	EFO_0010282;EFO_0000540	gastrointestinal disease;immune system disease
ENSG00000149177	PTPRJ	0	0.000174206	EFO_0000384	Crohn's disease	EFO_0000384-9	EFO_0010282;EFO_0000540	gastrointestinal disease;immune system disease
ENSG00000149257	SERPINH1	0	0.000265798	EFO_0000384	Crohn's disease	EFO_0000384-2;2	EFO_0010282;EFO_0000540	gastrointestinal disease;immune system disease
ENSG00000149269	PAK1	0	0.000196511	EFO_0000384	Crohn's disease	EFO_0000384-1;1;5	EFO_0010282;EFO_0000540	gastrointestinal disease;immune system disease
ENSG00000149273	RPS3	0	0.000224424	EFO_0000384	Crohn's disease	EFO_0000384-17;2	EFO_0010282;EFO_0000540	gastrointestinal disease;immune system disease
ENSG00000149294	NCAM1	0	0.000189152	EFO_0000384	Crohn's disease	EFO_0000384-2;6	EFO_0010282;EFO_0000540	gastrointestinal disease;immune system disease
ENSG00000149295	DRD2	0	0.000166131	EFO_0000384	Crohn's disease	EFO_0000384-3;5	EFO_0010282;EFO_0000540	gastrointestinal disease;immune system disease
ENSG00000149357	LAMTOR1	0	0.000142627	EFO_0000384	Crohn's disease	EFO_0000384-9	EFO_0010282;EFO_0000540	gastrointestinal disease;immune system disease
ENSG00000149480	MTA2	0	0.000171762	EFO_0000384	Crohn's disease	EFO_0000384-1;5;3	EFO_0010282;EFO_0000540	gastrointestinal disease;immune system disease
ENSG00000149503	INCENP	0	9.14482e-05	EFO_0000384	Crohn's disease	EFO_0000384-1;2	EFO_0010282;EFO_0000540	gastrointestinal disease;immune system disease
ENSG00000149516	MS4A3	0	0.000105059	EFO_0000384	Crohn's disease	EFO_0000384-9	EFO_0010282;EFO_0000540	gastrointestinal disease;immune system disease
ENSG00000149532	CPSF7	0	0.000102526	EFO_0000384	Crohn's disease	EFO_0000384-13	EFO_0010282;EFO_0000540	gastrointestinal disease;immune system disease
ENSG00000149534	MS4A2	0	6.11346e-05	EFO_0000384	Crohn's disease	EFO_0000384-2;2	EFO_0010282;EFO_0000540	gastrointestinal disease;immune system disease
ENSG00000149554	CHEK1	0	0.000172554	EFO_0000384	Crohn's disease	EFO_0000384-1;2	EFO_0010282;EFO_0000540	gastrointestinal disease;immune system disease
ENSG00000149600	COMMD7	0	8.24783e-05	EFO_0000384	Crohn's disease	EFO_0000384-16	EFO_0010282;EFO_0000540	gastrointestinal disease;immune system disease
ENSG00000149636	DSN1	0	0.00012949	EFO_0000384	Crohn's disease	EFO_0000384-2;2	EFO_0010282;EFO_0000540	gastrointestinal disease;immune system disease
ENSG00000149735	GPHA2	0	8.11325e-05	EFO_0000384	Crohn's disease	EFO_0000384-3;2	EFO_0010282;EFO_0000540	gastrointestinal disease;immune system disease
ENSG00000149782	PLCB3	0	0.000144822	EFO_0000384	Crohn's disease	EFO_0000384-3;1	EFO_0010282;EFO_0000540	gastrointestinal disease;immune system disease
ENSG00000149806	FAU	0	0.000165057	EFO_0000384	Crohn's disease	EFO_0000384-17;2	EFO_0010282;EFO_0000540	gastrointestinal disease;immune system disease
ENSG00000149968	MMP3	0	6.0727e-05	EFO_0000384	Crohn's disease	EFO_0000384-2;2	EFO_0010282;EFO_0000540	gastrointestinal disease;immune system disease
ENSG00000150093	ITGB1	0	0.000342075	EFO_0000384	Crohn's disease	EFO_0000384-2;2	EFO_0010282;EFO_0000540	gastrointestinal disease;immune system disease
ENSG00000150244	TRIM48	0	7.53311e-05	EFO_0000384	Crohn's disease	EFO_0000384-2;6	EFO_0010282;EFO_0000540	gastrointestinal disease;immune system disease
ENSG00000150281	CTF1	0	0.000101292	EFO_0000384	Crohn's disease	EFO_0000384-2;5	EFO_0010282;EFO_0000540	gastrointestinal disease;immune system disease
ENSG00000150316	CWC15	0	9.26616e-05	EFO_0000384	Crohn's disease	EFO_0000384-13	EFO_0010282;EFO_0000540	gastrointestinal disease;immune system disease
ENSG00000150337	FCGR1A	0	0.000225259	EFO_0000384	Crohn's disease	EFO_0000384-2;6	EFO_0010282;EFO_0000540	gastrointestinal disease;immune system disease
ENSG00000150401	DCUN1D2	0	7.64217e-05	EFO_0000384	Crohn's disease	EFO_0000384-16	EFO_0010282;EFO_0000540	gastrointestinal disease;immune system disease
ENSG00000150459	SAP18	0	0.000103084	EFO_0000384	Crohn's disease	EFO_0000384-1;5;3	EFO_0010282;EFO_0000540	gastrointestinal disease;immune system disease
ENSG00000150594	ADRA2A	0	0.000129623	EFO_0000384	Crohn's disease	EFO_0000384-3;5	EFO_0010282;EFO_0000540	gastrointestinal disease;immune system disease
ENSG00000150867	PIP4K2A	0	6.2003e-05	EFO_0000384	Crohn's disease	EFO_0000384-1;1;5	EFO_0010282;EFO_0000540	gastrointestinal disease;immune system disease
ENSG00000150907	FOXO1	0.654687	0.000866945	EFO_0000384	Crohn's disease	EFO_0000384-1;1;1	EFO_0010282;EFO_0000540	gastrointestinal disease;immune system disease
ENSG00000150995	ITPR1	0	0.000125095	EFO_0000384	Crohn's disease	EFO_0000384-2;2	EFO_0010282;EFO_0000540	gastrointestinal disease;immune system disease
ENSG00000151148	UBE3B	0	0.000116823	EFO_0000384	Crohn's disease	EFO_0000384-16	EFO_0010282;EFO_0000540	gastrointestinal disease;immune system disease
ENSG00000151151	IPMK	0.845143	0.000950422	EFO_0000384	Crohn's disease	EFO_0000384-2;2	EFO_0010282;EFO_0000540	gastrointestinal disease;immune system disease
ENSG00000151247	EIF4E	0	0.000154896	EFO_0000384	Crohn's disease	EFO_0000384-17;2	EFO_0010282;EFO_0000540	gastrointestinal disease;immune system disease
ENSG00000151366	NDUFC2	0	8.291e-05	EFO_0000384	Crohn's disease	EFO_0000384-2;2	EFO_0010282;EFO_0000540	gastrointestinal disease;immune system disease
ENSG00000151461	UPF2	0	6.68217e-05	EFO_0000384	Crohn's disease	EFO_0000384-17;2	EFO_0010282;EFO_0000540	gastrointestinal disease;immune system disease
ENSG00000151577	DRD3	0	0.000118472	EFO_0000384	Crohn's disease	EFO_0000384-3;5	EFO_0010282;EFO_0000540	gastrointestinal disease;immune system disease
ENSG00000151617	EDNRA	0	0.000120636	EFO_0000384	Crohn's disease	EFO_0000384-3;1	EFO_0010282;EFO_0000540	gastrointestinal disease;immune system disease
ENSG00000151651	ADAM8	0	0.000104292	EFO_0000384	Crohn's disease	EFO_0000384-9	EFO_0010282;EFO_0000540	gastrointestinal disease;immune system disease
ENSG00000151725	CENPU	0	0.000100439	EFO_0000384	Crohn's disease	EFO_0000384-1;2	EFO_0010282;EFO_0000540	gastrointestinal disease;immune system disease
ENSG00000151748	SAV1	0	0.000133911	EFO_0000384	Crohn's disease	EFO_0000384-1;1;5	EFO_0010282;EFO_0000540	gastrointestinal disease;immune system disease
ENSG00000151876	FBXO4	0	0.000141948	EFO_0000384	Crohn's disease	EFO_0000384-16	EFO_0010282;EFO_0000540	gastrointestinal disease;immune system disease
ENSG00000151882	CCL28	0	0.000123557	EFO_0000384	Crohn's disease	EFO_0000384-3;5	EFO_0010282;EFO_0000540	gastrointestinal disease;immune system disease
ENSG00000152207	CYSLTR2	0	0.000114281	EFO_0000384	Crohn's disease	EFO_0000384-3;1	EFO_0010282;EFO_0000540	gastrointestinal disease;immune system disease
ENSG00000152253	SPC25	0	6.93226e-05	EFO_0000384	Crohn's disease	EFO_0000384-1;2	EFO_0010282;EFO_0000540	gastrointestinal disease;immune system disease
ENSG00000152266	PTH	0	0.000103053	EFO_0000384	Crohn's disease	EFO_0000384-3;2	EFO_0010282;EFO_0000540	gastrointestinal disease;immune system disease
ENSG00000152284	TCF7L1	0	7.81084e-05	EFO_0000384	Crohn's disease	EFO_0000384-1;5;3	EFO_0010282;EFO_0000540	gastrointestinal disease;immune system disease
ENSG00000152404	CWF19L2	0	8.82296e-05	EFO_0000384	Crohn's disease	EFO_0000384-13	EFO_0010282;EFO_0000540	gastrointestinal disease;immune system disease
ENSG00000152503	TRIM36	0	0.000122317	EFO_0000384	Crohn's disease	EFO_0000384-16	EFO_0010282;EFO_0000540	gastrointestinal disease;immune system disease
ENSG00000152661	GJA1	0	8.09208e-05	EFO_0000384	Crohn's disease	EFO_0000384-1;1;5	EFO_0010282;EFO_0000540	gastrointestinal disease;immune system disease
ENSG00000152795	HNRNPDL	0	6.16522e-05	EFO_0000384	Crohn's disease	EFO_0000384-13	EFO_0010282;EFO_0000540	gastrointestinal disease;immune system disease
ENSG00000152818	UTRN	0	6.84434e-05	EFO_0000384	Crohn's disease	EFO_0000384-1;1;5	EFO_0010282;EFO_0000540	gastrointestinal disease;immune system disease
ENSG00000152822	GRM1	0	0.000123675	EFO_0000384	Crohn's disease	EFO_0000384-3;1	EFO_0010282;EFO_0000540	gastrointestinal disease;immune system disease
ENSG00000153015	CWC27	0	7.99362e-05	EFO_0000384	Crohn's disease	EFO_0000384-13	EFO_0010282;EFO_0000540	gastrointestinal disease;immune system disease
ENSG00000153044	CENPH	0	8.95903e-05	EFO_0000384	Crohn's disease	EFO_0000384-1;2	EFO_0010282;EFO_0000540	gastrointestinal disease;immune system disease
ENSG00000153107	ANAPC1	0	0.000191129	EFO_0000384	Crohn's disease	EFO_0000384-16	EFO_0010282;EFO_0000540	gastrointestinal disease;immune system disease
ENSG00000153147	SMARCA5	0	0.000112124	EFO_0000384	Crohn's disease	EFO_0000384-1;5;3	EFO_0010282;EFO_0000540	gastrointestinal disease;immune system disease
ENSG00000153187	HNRNPU	0	0.000239892	EFO_0000384	Crohn's disease	EFO_0000384-13	EFO_0010282;EFO_0000540	gastrointestinal disease;immune system disease
ENSG00000153201	RANBP2	0	0.000179832	EFO_0000384	Crohn's disease	EFO_0000384-13	EFO_0010282;EFO_0000540	gastrointestinal disease;immune system disease
ENSG00000153207	AHCTF1	0	6.86394e-05	EFO_0000384	Crohn's disease	EFO_0000384-1;2	EFO_0010282;EFO_0000540	gastrointestinal disease;immune system disease
ENSG00000153303	FRMD1	0	7.28855e-05	EFO_0000384	Crohn's disease	EFO_0000384-2;2	EFO_0010282;EFO_0000540	gastrointestinal disease;immune system disease
ENSG00000153395	LPCAT1	0	6.33464e-05	EFO_0000384	Crohn's disease	EFO_0000384-9	EFO_0010282;EFO_0000540	gastrointestinal disease;immune system disease
ENSG00000153563	CD8A	0	0.000101259	EFO_0000384	Crohn's disease	EFO_0000384-2;2	EFO_0010282;EFO_0000540	gastrointestinal disease;immune system disease
ENSG00000153814	JAZF1	0.803776	0.000921105	EFO_0000384	Crohn's disease	EFO_0000384-1;5;3	EFO_0010282;EFO_0000540	gastrointestinal disease;immune system disease
ENSG00000153827	TRIP12	0	0.000143357	EFO_0000384	Crohn's disease	EFO_0000384-16	EFO_0010282;EFO_0000540	gastrointestinal disease;immune system disease
ENSG00000154001	PPP2R5E	0	0.000184463	EFO_0000384	Crohn's disease	EFO_0000384-1;2	EFO_0010282;EFO_0000540	gastrointestinal disease;immune system disease
ENSG00000154007	ASB17	0	0.000129066	EFO_0000384	Crohn's disease	EFO_0000384-16	EFO_0010282;EFO_0000540	gastrointestinal disease;immune system disease
ENSG00000154096	THY1	0	6.0479e-05	EFO_0000384	Crohn's disease	EFO_0000384-2;2	EFO_0010282;EFO_0000540	gastrointestinal disease;immune system disease
ENSG00000154165	GPR15	0	7.2429e-05	EFO_0000384	Crohn's disease	EFO_0000384-3;2	EFO_0010282;EFO_0000540	gastrointestinal disease;immune system disease
ENSG00000154229	PRKCA	0	0.000319168	EFO_0000384	Crohn's disease	EFO_0000384-2;2	EFO_0010282;EFO_0000540	gastrointestinal disease;immune system disease
ENSG00000154359	LONRF1	0	0.000169663	EFO_0000384	Crohn's disease	EFO_0000384-16	EFO_0010282;EFO_0000540	gastrointestinal disease;immune system disease
ENSG00000154370	TRIM11	0	0.000114504	EFO_0000384	Crohn's disease	EFO_0000384-16	EFO_0010282;EFO_0000540	gastrointestinal disease;immune system disease
ENSG00000154447	SH3RF1	0	0.000129827	EFO_0000384	Crohn's disease	EFO_0000384-16	EFO_0010282;EFO_0000540	gastrointestinal disease;immune system disease
ENSG00000154451	GBP5	0	0.000102099	EFO_0000384	Crohn's disease	EFO_0000384-2;6	EFO_0010282;EFO_0000540	gastrointestinal disease;immune system disease
ENSG00000154473	BUB3	0	0.000129713	EFO_0000384	Crohn's disease	EFO_0000384-1;2	EFO_0010282;EFO_0000540	gastrointestinal disease;immune system disease
ENSG00000154582	ELOC	0	0.000233052	EFO_0000384	Crohn's disease	EFO_0000384-16	EFO_0010282;EFO_0000540	gastrointestinal disease;immune system disease
ENSG00000154611	PSMA8	0	0.000145574	EFO_0000384	Crohn's disease	EFO_0000384-1;2	EFO_0010282;EFO_0000540	gastrointestinal disease;immune system disease
ENSG00000154839	SKA1	0	8.23026e-05	EFO_0000384	Crohn's disease	EFO_0000384-1;2	EFO_0010282;EFO_0000540	gastrointestinal disease;immune system disease
ENSG00000154928	EPHB1	0	6.0325e-05	EFO_0000384	Crohn's disease	EFO_0000384-2;2	EFO_0010282;EFO_0000540	gastrointestinal disease;immune system disease
ENSG00000155034	FBXL18	0	0.00013045	EFO_0000384	Crohn's disease	EFO_0000384-16	EFO_0010282;EFO_0000540	gastrointestinal disease;immune system disease
ENSG00000155313	USP25	0	0.000176644	EFO_0000384	Crohn's disease	EFO_0000384-1;1;3	EFO_0010282;EFO_0000540	gastrointestinal disease;immune system disease
ENSG00000155363	MOV10	0	0.000143911	EFO_0000384	Crohn's disease	EFO_0000384-1;5;3	EFO_0010282;EFO_0000540	gastrointestinal disease;immune system disease
ENSG00000155366	RHOC	0	0.000183097	EFO_0000384	Crohn's disease	EFO_0000384-2;2	EFO_0010282;EFO_0000540	gastrointestinal disease;immune system disease
ENSG00000155561	NUP205	0	0.000124284	EFO_0000384	Crohn's disease	EFO_0000384-13	EFO_0010282;EFO_0000540	gastrointestinal disease;immune system disease
ENSG00000155657	TTN	0	0.000123641	EFO_0000384	Crohn's disease	EFO_0000384-1;1;5	EFO_0010282;EFO_0000540	gastrointestinal disease;immune system disease
ENSG00000155849	ELMO1	0	6.14916e-05	EFO_0000384	Crohn's disease	EFO_0000384-2;2	EFO_0010282;EFO_0000540	gastrointestinal disease;immune system disease
ENSG00000155897	ADCY8	0	0.000200219	EFO_0000384	Crohn's disease	EFO_0000384-3;7	EFO_0010282;EFO_0000540	gastrointestinal disease;immune system disease
ENSG00000156049	GNA14	0	0.000139707	EFO_0000384	Crohn's disease	EFO_0000384-3;1	EFO_0010282;EFO_0000540	gastrointestinal disease;immune system disease
ENSG00000156052	GNAQ	0	0.000197075	EFO_0000384	Crohn's disease	EFO_0000384-3;1	EFO_0010282;EFO_0000540	gastrointestinal disease;immune system disease
ENSG00000156234	CXCL13	0	0.00013117	EFO_0000384	Crohn's disease	EFO_0000384-3;5	EFO_0010282;EFO_0000540	gastrointestinal disease;immune system disease
ENSG00000156261	CCT8	0	0.000233232	EFO_0000384	Crohn's disease	EFO_0000384-2;2	EFO_0010282;EFO_0000540	gastrointestinal disease;immune system disease
ENSG00000156374	PCGF6	0	6.07429e-05	EFO_0000384	Crohn's disease	EFO_0000384-1;5;3	EFO_0010282;EFO_0000540	gastrointestinal disease;immune system disease
ENSG00000156381	ANKRD9	0	6.31841e-05	EFO_0000384	Crohn's disease	EFO_0000384-16	EFO_0010282;EFO_0000540	gastrointestinal disease;immune system disease
ENSG00000156475	PPP2R2B	0	0.000112864	EFO_0000384	Crohn's disease	EFO_0000384-1;1;5	EFO_0010282;EFO_0000540	gastrointestinal disease;immune system disease
ENSG00000156482	RPL30	0	0.000201198	EFO_0000384	Crohn's disease	EFO_0000384-17;2	EFO_0010282;EFO_0000540	gastrointestinal disease;immune system disease
ENSG00000156508	EEF1A1	0	0.000214271	EFO_0000384	Crohn's disease	EFO_0000384-17;2	EFO_0010282;EFO_0000540	gastrointestinal disease;immune system disease
ENSG00000156587	UBE2L6	0	0.000166903	EFO_0000384	Crohn's disease	EFO_0000384-16	EFO_0010282;EFO_0000540	gastrointestinal disease;immune system disease
ENSG00000156711	MAPK13	0	0.000180962	EFO_0000384	Crohn's disease	EFO_0000384-1;1;1	EFO_0010282;EFO_0000540	gastrointestinal disease;immune system disease
ENSG00000156804	FBXO32	0	0.000151962	EFO_0000384	Crohn's disease	EFO_0000384-16	EFO_0010282;EFO_0000540	gastrointestinal disease;immune system disease
ENSG00000156970	BUB1B	0	0.000175319	EFO_0000384	Crohn's disease	EFO_0000384-1;2	EFO_0010282;EFO_0000540	gastrointestinal disease;immune system disease
ENSG00000156976	EIF4A2	0	9.33511e-05	EFO_0000384	Crohn's disease	EFO_0000384-17;2	EFO_0010282;EFO_0000540	gastrointestinal disease;immune system disease
ENSG00000157005	SST	0	0.00014927	EFO_0000384	Crohn's disease	EFO_0000384-3;5	EFO_0010282;EFO_0000540	gastrointestinal disease;immune system disease
ENSG00000157106	SMG1	0	6.4848e-05	EFO_0000384	Crohn's disease	EFO_0000384-17;2	EFO_0010282;EFO_0000540	gastrointestinal disease;immune system disease
ENSG00000157168	NRG1	0	5.99573e-05	EFO_0000384	Crohn's disease	EFO_0000384-2;2	EFO_0010282;EFO_0000540	gastrointestinal disease;immune system disease
ENSG00000157212	PAXIP1	0	8.11363e-05	EFO_0000384	Crohn's disease	EFO_0000384-1;5;3	EFO_0010282;EFO_0000540	gastrointestinal disease;immune system disease
ENSG00000157219	HTR5A	0	0.000117279	EFO_0000384	Crohn's disease	EFO_0000384-3;5	EFO_0010282;EFO_0000540	gastrointestinal disease;immune system disease
ENSG00000157404	KIT	0	0.000190445	EFO_0000384	Crohn's disease	EFO_0000384-2;2	EFO_0010282;EFO_0000540	gastrointestinal disease;immune system disease
ENSG00000157450	RNF111	0	0.00014811	EFO_0000384	Crohn's disease	EFO_0000384-16	EFO_0010282;EFO_0000540	gastrointestinal disease;immune system disease
ENSG00000157456	CCNB2	0	0.00021609	EFO_0000384	Crohn's disease	EFO_0000384-1;2	EFO_0010282;EFO_0000540	gastrointestinal disease;immune system disease
ENSG00000157500	APPL1	0	6.61199e-05	EFO_0000384	Crohn's disease	EFO_0000384-1;1;1	EFO_0010282;EFO_0000540	gastrointestinal disease;immune system disease
ENSG00000157540	DYRK1A	0	6.20397e-05	EFO_0000384	Crohn's disease	EFO_0000384-1;1;1	EFO_0010282;EFO_0000540	gastrointestinal disease;immune system disease
ENSG00000157601	MX1	0	0.000155411	EFO_0000384	Crohn's disease	EFO_0000384-2;6	EFO_0010282;EFO_0000540	gastrointestinal disease;immune system disease
ENSG00000157625	TAB3	0	0.000135138	EFO_0000384	Crohn's disease	EFO_0000384-1;1;3	EFO_0010282;EFO_0000540	gastrointestinal disease;immune system disease
ENSG00000158019	BABAM2	0	6.86395e-05	EFO_0000384	Crohn's disease	EFO_0000384-1;5;3	EFO_0010282;EFO_0000540	gastrointestinal disease;immune system disease
ENSG00000158022	TRIM63	0	0.000148009	EFO_0000384	Crohn's disease	EFO_0000384-16	EFO_0010282;EFO_0000540	gastrointestinal disease;immune system disease
ENSG00000158092	NCK1	0	0.00031254	EFO_0000384	Crohn's disease	EFO_0000384-2;2	EFO_0010282;EFO_0000540	gastrointestinal disease;immune system disease
ENSG00000158195	WASF2	0	7.36653e-05	EFO_0000384	Crohn's disease	EFO_0000384-2;2	EFO_0010282;EFO_0000540	gastrointestinal disease;immune system disease
ENSG00000158373	HIST1H2BD	0	0.000287944	EFO_0000384	Crohn's disease	EFO_0000384-1;5;3	EFO_0010282;EFO_0000540	gastrointestinal disease;immune system disease
ENSG00000158402	CDC25C	0	0.000123971	EFO_0000384	Crohn's disease	EFO_0000384-1;1;1	EFO_0010282;EFO_0000540	gastrointestinal disease;immune system disease
ENSG00000158406	HIST1H4H	0	0.000249976	EFO_0000384	Crohn's disease	EFO_0000384-1;5;3	EFO_0010282;EFO_0000540	gastrointestinal disease;immune system disease
ENSG00000158417	EIF5B	0	0.000132517	EFO_0000384	Crohn's disease	EFO_0000384-17;2	EFO_0010282;EFO_0000540	gastrointestinal disease;immune system disease
ENSG00000158545	ZC3H18	0	0.000118109	EFO_0000384	Crohn's disease	EFO_0000384-13	EFO_0010282;EFO_0000540	gastrointestinal disease;immune system disease
ENSG00000158552	ZFAND2B	0	0.000101193	EFO_0000384	Crohn's disease	EFO_0000384-1;2	EFO_0010282;EFO_0000540	gastrointestinal disease;immune system disease
ENSG00000158748	HTR6	0	9.13368e-05	EFO_0000384	Crohn's disease	EFO_0000384-3;2	EFO_0010282;EFO_0000540	gastrointestinal disease;immune system disease
ENSG00000158773	USF1	0	6.07628e-05	EFO_0000384	Crohn's disease	EFO_0000384-1;1;1	EFO_0010282;EFO_0000540	gastrointestinal disease;immune system disease
ENSG00000158869	FCER1G	0	0.000164746	EFO_0000384	Crohn's disease	EFO_0000384-9	EFO_0010282;EFO_0000540	gastrointestinal disease;immune system disease
ENSG00000159055	MIS18A	0	7.07669e-05	EFO_0000384	Crohn's disease	EFO_0000384-1;2	EFO_0010282;EFO_0000540	gastrointestinal disease;immune system disease
ENSG00000159069	FBXW5	0	0.000166398	EFO_0000384	Crohn's disease	EFO_0000384-16	EFO_0010282;EFO_0000540	gastrointestinal disease;immune system disease
ENSG00000159110	IFNAR2	0	0.000111751	EFO_0000384	Crohn's disease	EFO_0000384-2;5	EFO_0010282;EFO_0000540	gastrointestinal disease;immune system disease
ENSG00000159128	IFNGR2	0.717818	0.000886642	EFO_0000384	Crohn's disease	EFO_0000384-2;5	EFO_0010282;EFO_0000540	gastrointestinal disease;immune system disease
ENSG00000159202	UBE2Z	0	0.000135609	EFO_0000384	Crohn's disease	EFO_0000384-16	EFO_0010282;EFO_0000540	gastrointestinal disease;immune system disease
ENSG00000159216	RUNX1	0	0.000360646	EFO_0000384	Crohn's disease	EFO_0000384-1;5;3	EFO_0010282;EFO_0000540	gastrointestinal disease;immune system disease
ENSG00000159224	GIP	0	0.000143426	EFO_0000384	Crohn's disease	EFO_0000384-3;2	EFO_0010282;EFO_0000540	gastrointestinal disease;immune system disease
ENSG00000159251	ACTC1	0	6.11807e-05	EFO_0000384	Crohn's disease	EFO_0000384-1;1;5	EFO_0010282;EFO_0000540	gastrointestinal disease;immune system disease
ENSG00000159352	PSMD4	0	0.000197419	EFO_0000384	Crohn's disease	EFO_0000384-1;2	EFO_0010282;EFO_0000540	gastrointestinal disease;immune system disease
ENSG00000159377	PSMB4	0	0.000193599	EFO_0000384	Crohn's disease	EFO_0000384-1;2	EFO_0010282;EFO_0000540	gastrointestinal disease;immune system disease
ENSG00000159459	UBR1	0	0.000150588	EFO_0000384	Crohn's disease	EFO_0000384-16	EFO_0010282;EFO_0000540	gastrointestinal disease;immune system disease
ENSG00000159692	CTBP1	0	0.000156729	EFO_0000384	Crohn's disease	EFO_0000384-1;5;3	EFO_0010282;EFO_0000540	gastrointestinal disease;immune system disease
ENSG00000159720	ATP6V0D1	0	6.20317e-05	EFO_0000384	Crohn's disease	EFO_0000384-2;2	EFO_0010282;EFO_0000540	gastrointestinal disease;immune system disease
ENSG00000160013	PTGIR	0	0.000101327	EFO_0000384	Crohn's disease	EFO_0000384-3;2	EFO_0010282;EFO_0000540	gastrointestinal disease;immune system disease
ENSG00000160014	CALM3	0	0.000188193	EFO_0000384	Crohn's disease	EFO_0000384-1;1;5	EFO_0010282;EFO_0000540	gastrointestinal disease;immune system disease
ENSG00000160087	UBE2J2	0	0.000118374	EFO_0000384	Crohn's disease	EFO_0000384-16	EFO_0010282;EFO_0000540	gastrointestinal disease;immune system disease
ENSG00000160145	KALRN	0	0.000111643	EFO_0000384	Crohn's disease	EFO_0000384-3;1	EFO_0010282;EFO_0000540	gastrointestinal disease;immune system disease
ENSG00000160200	CBS	0	9.45199e-05	EFO_0000384	Crohn's disease	EFO_0000384-1;1;5	EFO_0010282;EFO_0000540	gastrointestinal disease;immune system disease
ENSG00000160255	ITGB2	0	0.000360268	EFO_0000384	Crohn's disease	EFO_0000384-9	EFO_0010282;EFO_0000540	gastrointestinal disease;immune system disease
ENSG00000160293	VAV2	0	0.000200449	EFO_0000384	Crohn's disease	EFO_0000384-2;2	EFO_0010282;EFO_0000540	gastrointestinal disease;immune system disease
ENSG00000160360	GPSM1	0	0.000115401	EFO_0000384	Crohn's disease	EFO_0000384-3;5	EFO_0010282;EFO_0000540	gastrointestinal disease;immune system disease
ENSG00000160551	TAOK1	0	8.14853e-05	EFO_0000384	Crohn's disease	EFO_0000384-1;2	EFO_0010282;EFO_0000540	gastrointestinal disease;immune system disease
ENSG00000160602	AC010761.1	0	6.15469e-05	EFO_0000384	Crohn's disease	EFO_0000384-1;1;5	EFO_0010282;EFO_0000540	gastrointestinal disease;immune system disease
ENSG00000160679	CHTOP	0	7.45567e-05	EFO_0000384	Crohn's disease	EFO_0000384-13	EFO_0010282;EFO_0000540	gastrointestinal disease;immune system disease
ENSG00000160683	CXCR5	0	0.00013613	EFO_0000384	Crohn's disease	EFO_0000384-3;5	EFO_0010282;EFO_0000540	gastrointestinal disease;immune system disease
ENSG00000160691	SHC1	0	0.000350153	EFO_0000384	Crohn's disease	EFO_0000384-2;2	EFO_0010282;EFO_0000540	gastrointestinal disease;immune system disease
ENSG00000160710	ADAR	0	9.26103e-05	EFO_0000384	Crohn's disease	EFO_0000384-2;6	EFO_0010282;EFO_0000540	gastrointestinal disease;immune system disease
ENSG00000160712	IL6R	0.632102	0.000926581	EFO_0000384	Crohn's disease	EFO_0000384-2;5	EFO_0010282;EFO_0000540	gastrointestinal disease;immune system disease
ENSG00000160714	UBE2Q1	0	0.00012271	EFO_0000384	Crohn's disease	EFO_0000384-16	EFO_0010282;EFO_0000540	gastrointestinal disease;immune system disease
ENSG00000160741	CRTC2	0	7.88182e-05	EFO_0000384	Crohn's disease	EFO_0000384-1;1;1	EFO_0010282;EFO_0000540	gastrointestinal disease;immune system disease
ENSG00000160791	CCR5	0	0.000202256	EFO_0000384	Crohn's disease	EFO_0000384-3;5	EFO_0010282;EFO_0000540	gastrointestinal disease;immune system disease
ENSG00000160796	NBEAL2	0	0.000204	EFO_0000384	Crohn's disease	EFO_0000384-9	EFO_0010282;EFO_0000540	gastrointestinal disease;immune system disease
ENSG00000160799	CCDC12	0	6.00012e-05	EFO_0000384	Crohn's disease	EFO_0000384-13	EFO_0010282;EFO_0000540	gastrointestinal disease;immune system disease
ENSG00000160801	PTH1R	0	9.60738e-05	EFO_0000384	Crohn's disease	EFO_0000384-3;2	EFO_0010282;EFO_0000540	gastrointestinal disease;immune system disease
ENSG00000160867	FGFR4	0	8.91372e-05	EFO_0000384	Crohn's disease	EFO_0000384-2;2	EFO_0010282;EFO_0000540	gastrointestinal disease;immune system disease
ENSG00000160917	CPSF4	0	0.000106479	EFO_0000384	Crohn's disease	EFO_0000384-13	EFO_0010282;EFO_0000540	gastrointestinal disease;immune system disease
ENSG00000160951	PTGER1	0	9.75476e-05	EFO_0000384	Crohn's disease	EFO_0000384-3;1	EFO_0010282;EFO_0000540	gastrointestinal disease;immune system disease
ENSG00000161016	RPL8	0	0.000171339	EFO_0000384	Crohn's disease	EFO_0000384-17;2	EFO_0010282;EFO_0000540	gastrointestinal disease;immune system disease
ENSG00000161021	MAML1	0	9.16363e-05	EFO_0000384	Crohn's disease	EFO_0000384-1;5;3	EFO_0010282;EFO_0000540	gastrointestinal disease;immune system disease
ENSG00000161040	FBXL13	0	0.000131035	EFO_0000384	Crohn's disease	EFO_0000384-16	EFO_0010282;EFO_0000540	gastrointestinal disease;immune system disease
ENSG00000161057	PSMC2	0	0.000199856	EFO_0000384	Crohn's disease	EFO_0000384-1;2	EFO_0010282;EFO_0000540	gastrointestinal disease;immune system disease
ENSG00000161202	DVL3	0	0.000230517	EFO_0000384	Crohn's disease	EFO_0000384-1;2	EFO_0010282;EFO_0000540	gastrointestinal disease;immune system disease
ENSG00000161243	FBXO27	0	0.000130775	EFO_0000384	Crohn's disease	EFO_0000384-16	EFO_0010282;EFO_0000540	gastrointestinal disease;immune system disease
ENSG00000161265	U2AF1L4	0	9.90904e-05	EFO_0000384	Crohn's disease	EFO_0000384-13	EFO_0010282;EFO_0000540	gastrointestinal disease;immune system disease
ENSG00000161547	SRSF2	0	0.000131532	EFO_0000384	Crohn's disease	EFO_0000384-13	EFO_0010282;EFO_0000540	gastrointestinal disease;immune system disease
ENSG00000161610	HCRT	0	9.07229e-05	EFO_0000384	Crohn's disease	EFO_0000384-3;1	EFO_0010282;EFO_0000540	gastrointestinal disease;immune system disease
ENSG00000161638	ITGA5	0	9.5847e-05	EFO_0000384	Crohn's disease	EFO_0000384-2;2	EFO_0010282;EFO_0000540	gastrointestinal disease;immune system disease
ENSG00000161664	ASB16	0	0.000133506	EFO_0000384	Crohn's disease	EFO_0000384-16	EFO_0010282;EFO_0000540	gastrointestinal disease;immune system disease
ENSG00000161681	SHANK1	0	7.80286e-05	EFO_0000384	Crohn's disease	EFO_0000384-1;5;3	EFO_0010282;EFO_0000540	gastrointestinal disease;immune system disease
ENSG00000161888	SPC24	0	6.90135e-05	EFO_0000384	Crohn's disease	EFO_0000384-1;2	EFO_0010282;EFO_0000540	gastrointestinal disease;immune system disease
ENSG00000161921	CXCL16	0	0.000118384	EFO_0000384	Crohn's disease	EFO_0000384-3;5	EFO_0010282;EFO_0000540	gastrointestinal disease;immune system disease
ENSG00000161956	SENP3	0	8.93533e-05	EFO_0000384	Crohn's disease	EFO_0000384-17;2	EFO_0010282;EFO_0000540	gastrointestinal disease;immune system disease
ENSG00000161960	EIF4A1	0	0.000113722	EFO_0000384	Crohn's disease	EFO_0000384-17;2	EFO_0010282;EFO_0000540	gastrointestinal disease;immune system disease
ENSG00000161970	RPL26	0	0.000137244	EFO_0000384	Crohn's disease	EFO_0000384-17;2	EFO_0010282;EFO_0000540	gastrointestinal disease;immune system disease
ENSG00000162009	SSTR5	0	0.000116976	EFO_0000384	Crohn's disease	EFO_0000384-3;5	EFO_0010282;EFO_0000540	gastrointestinal disease;immune system disease
ENSG00000162032	SPSB3	0	6.48485e-05	EFO_0000384	Crohn's disease	EFO_0000384-16	EFO_0010282;EFO_0000540	gastrointestinal disease;immune system disease
ENSG00000162063	CCNF	0	0.000141378	EFO_0000384	Crohn's disease	EFO_0000384-16	EFO_0010282;EFO_0000540	gastrointestinal disease;immune system disease
ENSG00000162104	ADCY9	0	0.000207501	EFO_0000384	Crohn's disease	EFO_0000384-3;7	EFO_0010282;EFO_0000540	gastrointestinal disease;immune system disease
ENSG00000162231	NXF1	0	0.000123283	EFO_0000384	Crohn's disease	EFO_0000384-13	EFO_0010282;EFO_0000540	gastrointestinal disease;immune system disease
ENSG00000162244	RPL29	0	0.000121456	EFO_0000384	Crohn's disease	EFO_0000384-17;2	EFO_0010282;EFO_0000540	gastrointestinal disease;immune system disease
ENSG00000162385	MAGOH	0	0.000187999	EFO_0000384	Crohn's disease	EFO_0000384-13	EFO_0010282;EFO_0000540	gastrointestinal disease;immune system disease
ENSG00000162408	NOL9	0	7.36179e-05	EFO_0000384	Crohn's disease	EFO_0000384-17;2	EFO_0010282;EFO_0000540	gastrointestinal disease;immune system disease
ENSG00000162413	KLHL21	0	0.000134241	EFO_0000384	Crohn's disease	EFO_0000384-16	EFO_0010282;EFO_0000540	gastrointestinal disease;immune system disease
ENSG00000162434	JAK1	0	0.000735557	EFO_0000384	Crohn's disease	EFO_0000384-2;5	EFO_0010282;EFO_0000540	gastrointestinal disease;immune system disease
ENSG00000162521	RBBP4	0	0.000278047	EFO_0000384	Crohn's disease	EFO_0000384-1;5;3	EFO_0010282;EFO_0000540	gastrointestinal disease;immune system disease
ENSG00000162594	IL23R	0.90947	0.00116204	EFO_0000384	Crohn's disease	EFO_0000384-2;5	EFO_0010282;EFO_0000540	gastrointestinal disease;immune system disease
ENSG00000162645	GBP2	0	0.000141673	EFO_0000384	Crohn's disease	EFO_0000384-2;6	EFO_0010282;EFO_0000540	gastrointestinal disease;immune system disease
ENSG00000162654	GBP4	0	9.1173e-05	EFO_0000384	Crohn's disease	EFO_0000384-2;6	EFO_0010282;EFO_0000540	gastrointestinal disease;immune system disease
ENSG00000162735	PEX19	0	6.29518e-05	EFO_0000384	Crohn's disease	EFO_0000384-1;1;5	EFO_0010282;EFO_0000540	gastrointestinal disease;immune system disease
ENSG00000162736	NCSTN	0	9.22687e-05	EFO_0000384	Crohn's disease	EFO_0000384-9	EFO_0010282;EFO_0000540	gastrointestinal disease;immune system disease
ENSG00000162772	ATF3	0	0.000105939	EFO_0000384	Crohn's disease	EFO_0000384-1;1;1	EFO_0010282;EFO_0000540	gastrointestinal disease;immune system disease
ENSG00000162881	OXER1	0	0.000135191	EFO_0000384	Crohn's disease	EFO_0000384-3;5	EFO_0010282;EFO_0000540	gastrointestinal disease;immune system disease
ENSG00000162889	MAPKAPK2	0	9.07573e-05	EFO_0000384	Crohn's disease	EFO_0000384-1;5;3	EFO_0010282;EFO_0000540	gastrointestinal disease;immune system disease
ENSG00000162924	REL	0	0.000279376	EFO_0000384	Crohn's disease	EFO_0000384-1;2	EFO_0010282;EFO_0000540	gastrointestinal disease;immune system disease
ENSG00000162931	TRIM17	0	8.70836e-05	EFO_0000384	Crohn's disease	EFO_0000384-2;6	EFO_0010282;EFO_0000540	gastrointestinal disease;immune system disease
ENSG00000162946	DISC1	0	0.000519348	EFO_0000384	Crohn's disease	EFO_0000384-1;1;5	EFO_0010282;EFO_0000540	gastrointestinal disease;immune system disease
ENSG00000162961	DPY30	0	8.89902e-05	EFO_0000384	Crohn's disease	EFO_0000384-1;5;3	EFO_0010282;EFO_0000540	gastrointestinal disease;immune system disease
ENSG00000163002	NUP35	0	0.000103554	EFO_0000384	Crohn's disease	EFO_0000384-13	EFO_0010282;EFO_0000540	gastrointestinal disease;immune system disease
ENSG00000163013	FBXO41	0	0.000129562	EFO_0000384	Crohn's disease	EFO_0000384-16	EFO_0010282;EFO_0000540	gastrointestinal disease;immune system disease
ENSG00000163041	H3F3A	0	0.000144858	EFO_0000384	Crohn's disease	EFO_0000384-1;5;3	EFO_0010282;EFO_0000540	gastrointestinal disease;immune system disease
ENSG00000163376	KBTBD8	0	0.000128925	EFO_0000384	Crohn's disease	EFO_0000384-16	EFO_0010282;EFO_0000540	gastrointestinal disease;immune system disease
ENSG00000163394	CCKAR	0	8.7145e-05	EFO_0000384	Crohn's disease	EFO_0000384-3;1	EFO_0010282;EFO_0000540	gastrointestinal disease;immune system disease
ENSG00000163399	ATP1A1	0	8.01395e-05	EFO_0000384	Crohn's disease	EFO_0000384-1;1;5	EFO_0010282;EFO_0000540	gastrointestinal disease;immune system disease
ENSG00000163421	PROK2	0	8.46793e-05	EFO_0000384	Crohn's disease	EFO_0000384-3;1	EFO_0010282;EFO_0000540	gastrointestinal disease;immune system disease
ENSG00000163462	TRIM46	0	8.23189e-05	EFO_0000384	Crohn's disease	EFO_0000384-2;6	EFO_0010282;EFO_0000540	gastrointestinal disease;immune system disease
ENSG00000163464	CXCR1	0	0.000142126	EFO_0000384	Crohn's disease	EFO_0000384-3;5	EFO_0010282;EFO_0000540	gastrointestinal disease;immune system disease
ENSG00000163481	RNF25	0	0.000120086	EFO_0000384	Crohn's disease	EFO_0000384-16	EFO_0010282;EFO_0000540	gastrointestinal disease;immune system disease
ENSG00000163485	ADORA1	0	0.000122386	EFO_0000384	Crohn's disease	EFO_0000384-3;5	EFO_0010282;EFO_0000540	gastrointestinal disease;immune system disease
ENSG00000163510	CWC22	0	0.000103852	EFO_0000384	Crohn's disease	EFO_0000384-13	EFO_0010282;EFO_0000540	gastrointestinal disease;immune system disease
ENSG00000163517	HDAC11	0	0.000136714	EFO_0000384	Crohn's disease	EFO_0000384-1;5;3	EFO_0010282;EFO_0000540	gastrointestinal disease;immune system disease
ENSG00000163535	SGO2	0	6.40246e-05	EFO_0000384	Crohn's disease	EFO_0000384-1;2	EFO_0010282;EFO_0000540	gastrointestinal disease;immune system disease
ENSG00000163539	CLASP2	0	8.46079e-05	EFO_0000384	Crohn's disease	EFO_0000384-1;2	EFO_0010282;EFO_0000540	gastrointestinal disease;immune system disease
ENSG00000163563	MNDA	0	0.000146356	EFO_0000384	Crohn's disease	EFO_0000384-2;2	EFO_0010282;EFO_0000540	gastrointestinal disease;immune system disease
ENSG00000163564	PYHIN1	0	8.47502e-05	EFO_0000384	Crohn's disease	EFO_0000384-1;5;3	EFO_0010282;EFO_0000540	gastrointestinal disease;immune system disease
ENSG00000163584	RPL22L1	0	0.000104396	EFO_0000384	Crohn's disease	EFO_0000384-17;2	EFO_0010282;EFO_0000540	gastrointestinal disease;immune system disease
ENSG00000163599	CTLA4	0	0.000285497	EFO_0000384	Crohn's disease	EFO_0000384-2;2	EFO_0010282;EFO_0000540	gastrointestinal disease;immune system disease
ENSG00000163611	SPICE1	0	8.70326e-05	EFO_0000384	Crohn's disease	EFO_0000384-1;2	EFO_0010282;EFO_0000540	gastrointestinal disease;immune system disease
ENSG00000163635	ATXN7	0	7.10353e-05	EFO_0000384	Crohn's disease	EFO_0000384-1;5;3	EFO_0010282;EFO_0000540	gastrointestinal disease;immune system disease
ENSG00000163636	PSMD6	0	0.000211019	EFO_0000384	Crohn's disease	EFO_0000384-1;2	EFO_0010282;EFO_0000540	gastrointestinal disease;immune system disease
ENSG00000163682	RPL9	0	0.000196492	EFO_0000384	Crohn's disease	EFO_0000384-17;2	EFO_0010282;EFO_0000540	gastrointestinal disease;immune system disease
ENSG00000163714	U2SURP	0	8.52661e-05	EFO_0000384	Crohn's disease	EFO_0000384-13	EFO_0010282;EFO_0000540	gastrointestinal disease;immune system disease
ENSG00000163734	CXCL3	0	0.000123886	EFO_0000384	Crohn's disease	EFO_0000384-3;5	EFO_0010282;EFO_0000540	gastrointestinal disease;immune system disease
ENSG00000163735	CXCL5	0	0.000143771	EFO_0000384	Crohn's disease	EFO_0000384-3;5	EFO_0010282;EFO_0000540	gastrointestinal disease;immune system disease
ENSG00000163736	PPBP	0	0.000203637	EFO_0000384	Crohn's disease	EFO_0000384-3;5	EFO_0010282;EFO_0000540	gastrointestinal disease;immune system disease
ENSG00000163737	PF4	0	0.000184436	EFO_0000384	Crohn's disease	EFO_0000384-3;5	EFO_0010282;EFO_0000540	gastrointestinal disease;immune system disease
ENSG00000163739	CXCL1	0	0.000230421	EFO_0000384	Crohn's disease	EFO_0000384-3;5	EFO_0010282;EFO_0000540	gastrointestinal disease;immune system disease
ENSG00000163743	RCHY1	0	0.000155733	EFO_0000384	Crohn's disease	EFO_0000384-16	EFO_0010282;EFO_0000540	gastrointestinal disease;immune system disease
ENSG00000163823	CCR1	0	0.000162866	EFO_0000384	Crohn's disease	EFO_0000384-3;5	EFO_0010282;EFO_0000540	gastrointestinal disease;immune system disease
ENSG00000163833	FBXO40	0	0.000130468	EFO_0000384	Crohn's disease	EFO_0000384-16	EFO_0010282;EFO_0000540	gastrointestinal disease;immune system disease
ENSG00000163840	DTX3L	0	0.000123172	EFO_0000384	Crohn's disease	EFO_0000384-16	EFO_0010282;EFO_0000540	gastrointestinal disease;immune system disease
ENSG00000163875	MEAF6	0	0.000144418	EFO_0000384	Crohn's disease	EFO_0000384-1;5;3	EFO_0010282;EFO_0000540	gastrointestinal disease;immune system disease
ENSG00000163877	SNIP1	0	6.81637e-05	EFO_0000384	Crohn's disease	EFO_0000384-13	EFO_0010282;EFO_0000540	gastrointestinal disease;immune system disease
ENSG00000163882	POLR2H	0	0.000260036	EFO_0000384	Crohn's disease	EFO_0000384-13	EFO_0010282;EFO_0000540	gastrointestinal disease;immune system disease
ENSG00000163902	RPN1	0	0.000130495	EFO_0000384	Crohn's disease	EFO_0000384-17;2	EFO_0010282;EFO_0000540	gastrointestinal disease;immune system disease
ENSG00000163923	RPL39L	0	9.20577e-05	EFO_0000384	Crohn's disease	EFO_0000384-17;2	EFO_0010282;EFO_0000540	gastrointestinal disease;immune system disease
ENSG00000163932	PRKCD	0	0.000305816	EFO_0000384	Crohn's disease	EFO_0000384-2;2	EFO_0010282;EFO_0000540	gastrointestinal disease;immune system disease
ENSG00000163960	UBXN7	0	9.5531e-05	EFO_0000384	Crohn's disease	EFO_0000384-16	EFO_0010282;EFO_0000540	gastrointestinal disease;immune system disease
ENSG00000163961	RNF168	0	6.63412e-05	EFO_0000384	Crohn's disease	EFO_0000384-1;5;3	EFO_0010282;EFO_0000540	gastrointestinal disease;immune system disease
ENSG00000164032	H2AFZ	0	0.000437959	EFO_0000384	Crohn's disease	EFO_0000384-1;5;3	EFO_0010282;EFO_0000540	gastrointestinal disease;immune system disease
ENSG00000164045	CDC25A	0	0.000134995	EFO_0000384	Crohn's disease	EFO_0000384-1;1;1	EFO_0010282;EFO_0000540	gastrointestinal disease;immune system disease
ENSG00000164049	FBXW12	0	0.000128352	EFO_0000384	Crohn's disease	EFO_0000384-16	EFO_0010282;EFO_0000540	gastrointestinal disease;immune system disease
ENSG00000164068	RNF123	0	0.00012614	EFO_0000384	Crohn's disease	EFO_0000384-16	EFO_0010282;EFO_0000540	gastrointestinal disease;immune system disease
ENSG00000164082	GRM2	0	0.000128257	EFO_0000384	Crohn's disease	EFO_0000384-3;5	EFO_0010282;EFO_0000540	gastrointestinal disease;immune system disease
ENSG00000164105	SAP30	0	6.77654e-05	EFO_0000384	Crohn's disease	EFO_0000384-1;5;3	EFO_0010282;EFO_0000540	gastrointestinal disease;immune system disease
ENSG00000164109	MAD2L1	0	0.000172146	EFO_0000384	Crohn's disease	EFO_0000384-1;2	EFO_0010282;EFO_0000540	gastrointestinal disease;immune system disease
ENSG00000164122	ASB5	0	0.000128352	EFO_0000384	Crohn's disease	EFO_0000384-16	EFO_0010282;EFO_0000540	gastrointestinal disease;immune system disease
ENSG00000164128	NPY1R	0	0.000117919	EFO_0000384	Crohn's disease	EFO_0000384-3;5	EFO_0010282;EFO_0000540	gastrointestinal disease;immune system disease
ENSG00000164129	NPY5R	0	0.000118077	EFO_0000384	Crohn's disease	EFO_0000384-3;5	EFO_0010282;EFO_0000540	gastrointestinal disease;immune system disease
ENSG00000164136	IL15	0	0.000208956	EFO_0000384	Crohn's disease	EFO_0000384-2;5	EFO_0010282;EFO_0000540	gastrointestinal disease;immune system disease
ENSG00000164162	ANAPC10	0	0.000180786	EFO_0000384	Crohn's disease	EFO_0000384-16	EFO_0010282;EFO_0000540	gastrointestinal disease;immune system disease
ENSG00000164163	ABCE1	0	8.75754e-05	EFO_0000384	Crohn's disease	EFO_0000384-17;2	EFO_0010282;EFO_0000540	gastrointestinal disease;immune system disease
ENSG00000164167	LSM6	0	9.1881e-05	EFO_0000384	Crohn's disease	EFO_0000384-13	EFO_0010282;EFO_0000540	gastrointestinal disease;immune system disease
ENSG00000164171	ITGA2	0	0.000123635	EFO_0000384	Crohn's disease	EFO_0000384-2;2	EFO_0010282;EFO_0000540	gastrointestinal disease;immune system disease
ENSG00000164220	F2RL2	0	0.000115844	EFO_0000384	Crohn's disease	EFO_0000384-3;1	EFO_0010282;EFO_0000540	gastrointestinal disease;immune system disease
ENSG00000164251	F2RL1	0	0.000168837	EFO_0000384	Crohn's disease	EFO_0000384-3;1	EFO_0010282;EFO_0000540	gastrointestinal disease;immune system disease
ENSG00000164270	HTR4	0	9.03178e-05	EFO_0000384	Crohn's disease	EFO_0000384-3;2	EFO_0010282;EFO_0000540	gastrointestinal disease;immune system disease
ENSG00000164305	CASP3	0	0.000217389	EFO_0000384	Crohn's disease	EFO_0000384-1;1;1	EFO_0010282;EFO_0000540	gastrointestinal disease;immune system disease
ENSG00000164307	ERAP1	0.786968	0.000874239	EFO_0000384	Crohn's disease	EFO_0000384-1;1;5	EFO_0010282;EFO_0000540	gastrointestinal disease;immune system disease
ENSG00000164346	NSA2	0	0.000157885	EFO_0000384	Crohn's disease	EFO_0000384-17;2	EFO_0010282;EFO_0000540	gastrointestinal disease;immune system disease
ENSG00000164362	TERT	0	8.09961e-05	EFO_0000384	Crohn's disease	EFO_0000384-1;5;3	EFO_0010282;EFO_0000540	gastrointestinal disease;immune system disease
ENSG00000164379	FOXQ1	0	7.73891e-05	EFO_0000384	Crohn's disease	EFO_0000384-1;5;3	EFO_0010282;EFO_0000540	gastrointestinal disease;immune system disease
ENSG00000164399	IL3	0	0.0001537	EFO_0000384	Crohn's disease	EFO_0000384-2;5	EFO_0010282;EFO_0000540	gastrointestinal disease;immune system disease
ENSG00000164400	CSF2	0	0.000236524	EFO_0000384	Crohn's disease	EFO_0000384-2;5	EFO_0010282;EFO_0000540	gastrointestinal disease;immune system disease
ENSG00000164485	IL22RA2	0	9.61117e-05	EFO_0000384	Crohn's disease	EFO_0000384-2;5	EFO_0010282;EFO_0000540	gastrointestinal disease;immune system disease
ENSG00000164508	HIST1H2AA	0	0.000108034	EFO_0000384	Crohn's disease	EFO_0000384-1;5;3	EFO_0010282;EFO_0000540	gastrointestinal disease;immune system disease
ENSG00000164587	RPS14	0	0.000211538	EFO_0000384	Crohn's disease	EFO_0000384-17;2	EFO_0010282;EFO_0000540	gastrointestinal disease;immune system disease
ENSG00000164609	SLU7	0	0.000113452	EFO_0000384	Crohn's disease	EFO_0000384-13	EFO_0010282;EFO_0000540	gastrointestinal disease;immune system disease
ENSG00000164611	PTTG1	0	9.42637e-05	EFO_0000384	Crohn's disease	EFO_0000384-1;2	EFO_0010282;EFO_0000540	gastrointestinal disease;immune system disease
ENSG00000164690	SHH	0	0.000105138	EFO_0000384	Crohn's disease	EFO_0000384-1;2	EFO_0010282;EFO_0000540	gastrointestinal disease;immune system disease
ENSG00000164691	TAGAP	0.776584	0.000850739	EFO_0000384	Crohn's disease	EFO_0000384-2;2	EFO_0010282;EFO_0000540	gastrointestinal disease;immune system disease
ENSG00000164742	ADCY1	0	0.000195977	EFO_0000384	Crohn's disease	EFO_0000384-3;7	EFO_0010282;EFO_0000540	gastrointestinal disease;immune system disease
ENSG00000164754	RAD21	0	0.000117065	EFO_0000384	Crohn's disease	EFO_0000384-1;2	EFO_0010282;EFO_0000540	gastrointestinal disease;immune system disease
ENSG00000164850	GPER1	0	0.000122367	EFO_0000384	Crohn's disease	EFO_0000384-3;5	EFO_0010282;EFO_0000540	gastrointestinal disease;immune system disease
ENSG00000164867	NOS3	0	0.00011667	EFO_0000384	Crohn's disease	EFO_0000384-1;1;1	EFO_0010282;EFO_0000540	gastrointestinal disease;immune system disease
ENSG00000164885	CDK5	0	0.000124396	EFO_0000384	Crohn's disease	EFO_0000384-1;1;1	EFO_0010282;EFO_0000540	gastrointestinal disease;immune system disease
ENSG00000164902	PHAX	0	8.20075e-05	EFO_0000384	Crohn's disease	EFO_0000384-13	EFO_0010282;EFO_0000540	gastrointestinal disease;immune system disease
ENSG00000164916	FOXK1	0	6.26824e-05	EFO_0000384	Crohn's disease	EFO_0000384-1;5;3	EFO_0010282;EFO_0000540	gastrointestinal disease;immune system disease
ENSG00000164924	YWHAZ	0	0.000807346	EFO_0000384	Crohn's disease	EFO_0000384-1;1;5	EFO_0010282;EFO_0000540	gastrointestinal disease;immune system disease
ENSG00000165025	SYK	0	0.000414563	EFO_0000384	Crohn's disease	EFO_0000384-2;2	EFO_0010282;EFO_0000540	gastrointestinal disease;immune system disease
ENSG00000165059	PRKACG	0	0.000226729	EFO_0000384	Crohn's disease	EFO_0000384-1;1;1	EFO_0010282;EFO_0000540	gastrointestinal disease;immune system disease
ENSG00000165102	HGSNAT	0	0.000100222	EFO_0000384	Crohn's disease	EFO_0000384-9	EFO_0010282;EFO_0000540	gastrointestinal disease;immune system disease
ENSG00000165119	HNRNPK	0	0.000183853	EFO_0000384	Crohn's disease	EFO_0000384-13	EFO_0010282;EFO_0000540	gastrointestinal disease;immune system disease
ENSG00000165168	CYBB	0	0.000164556	EFO_0000384	Crohn's disease	EFO_0000384-9	EFO_0010282;EFO_0000540	gastrointestinal disease;immune system disease
ENSG00000165192	ASB11	0	0.00012879	EFO_0000384	Crohn's disease	EFO_0000384-16	EFO_0010282;EFO_0000540	gastrointestinal disease;immune system disease
ENSG00000165280	VCP	0	0.000219929	EFO_0000384	Crohn's disease	EFO_0000384-2;2	EFO_0010282;EFO_0000540	gastrointestinal disease;immune system disease
ENSG00000165304	MELK	0	9.73675e-05	EFO_0000384	Crohn's disease	EFO_0000384-1;1;1	EFO_0010282;EFO_0000540	gastrointestinal disease;immune system disease
ENSG00000165338	HECTD2	0	0.000113615	EFO_0000384	Crohn's disease	EFO_0000384-16	EFO_0010282;EFO_0000540	gastrointestinal disease;immune system disease
ENSG00000165409	TSHR	0	9.11273e-05	EFO_0000384	Crohn's disease	EFO_0000384-3;2	EFO_0010282;EFO_0000540	gastrointestinal disease;immune system disease
ENSG00000165458	INPPL1	0	0.000111201	EFO_0000384	Crohn's disease	EFO_0000384-2;2	EFO_0010282;EFO_0000540	gastrointestinal disease;immune system disease
ENSG00000165494	PCF11	0	0.000117874	EFO_0000384	Crohn's disease	EFO_0000384-13	EFO_0010282;EFO_0000540	gastrointestinal disease;immune system disease
ENSG00000165496	RPL10L	0	9.86611e-05	EFO_0000384	Crohn's disease	EFO_0000384-17;2	EFO_0010282;EFO_0000540	gastrointestinal disease;immune system disease
ENSG00000165501	LRR1	0	0.000168412	EFO_0000384	Crohn's disease	EFO_0000384-16	EFO_0010282;EFO_0000540	gastrointestinal disease;immune system disease
ENSG00000165502	RPL36AL	0	0.000117736	EFO_0000384	Crohn's disease	EFO_0000384-17;2	EFO_0010282;EFO_0000540	gastrointestinal disease;immune system disease
ENSG00000165572	KBTBD6	0	0.000137626	EFO_0000384	Crohn's disease	EFO_0000384-16	EFO_0010282;EFO_0000540	gastrointestinal disease;immune system disease
ENSG00000165621	OXGR1	0	0.000118531	EFO_0000384	Crohn's disease	EFO_0000384-3;5	EFO_0010282;EFO_0000540	gastrointestinal disease;immune system disease
ENSG00000165731	RET	0	7.67885e-05	EFO_0000384	Crohn's disease	EFO_0000384-1;1;1	EFO_0010282;EFO_0000540	gastrointestinal disease;immune system disease
ENSG00000165732	DDX21	0	8.38498e-05	EFO_0000384	Crohn's disease	EFO_0000384-1;5;3	EFO_0010282;EFO_0000540	gastrointestinal disease;immune system disease
ENSG00000165916	PSMC3	0	0.000215718	EFO_0000384	Crohn's disease	EFO_0000384-1;2	EFO_0010282;EFO_0000540	gastrointestinal disease;immune system disease
ENSG00000165934	CPSF2	0	0.000114474	EFO_0000384	Crohn's disease	EFO_0000384-13	EFO_0010282;EFO_0000540	gastrointestinal disease;immune system disease
ENSG00000165949	IFI27	0	7.18979e-05	EFO_0000384	Crohn's disease	EFO_0000384-2;6	EFO_0010282;EFO_0000540	gastrointestinal disease;immune system disease
ENSG00000166068	SPRED1	0	9.08598e-05	EFO_0000384	Crohn's disease	EFO_0000384-1;2	EFO_0010282;EFO_0000540	gastrointestinal disease;immune system disease
ENSG00000166073	GPR176	0	7.2429e-05	EFO_0000384	Crohn's disease	EFO_0000384-3;2	EFO_0010282;EFO_0000540	gastrointestinal disease;immune system disease
ENSG00000166148	AVPR1A	0	9.28202e-05	EFO_0000384	Crohn's disease	EFO_0000384-3;1	EFO_0010282;EFO_0000540	gastrointestinal disease;immune system disease
ENSG00000166164	BRD7	0.700588	0.000815628	EFO_0000384	Crohn's disease	EFO_0000384-1;5;3	EFO_0010282;EFO_0000540	gastrointestinal disease;immune system disease
ENSG00000166167	BTRC	0	0.000314411	EFO_0000384	Crohn's disease	EFO_0000384-16	EFO_0010282;EFO_0000540	gastrointestinal disease;immune system disease
ENSG00000166200	COPS2	0	0.000129034	EFO_0000384	Crohn's disease	EFO_0000384-16	EFO_0010282;EFO_0000540	gastrointestinal disease;immune system disease
ENSG00000166225	FRS2	0	6.51622e-05	EFO_0000384	Crohn's disease	EFO_0000384-2;2	EFO_0010282;EFO_0000540	gastrointestinal disease;immune system disease
ENSG00000166226	CCT2	0	0.0002697	EFO_0000384	Crohn's disease	EFO_0000384-2;2	EFO_0010282;EFO_0000540	gastrointestinal disease;immune system disease
ENSG00000166233	ARIH1	0	7.92863e-05	EFO_0000384	Crohn's disease	EFO_0000384-1;1;1	EFO_0010282;EFO_0000540	gastrointestinal disease;immune system disease
ENSG00000166266	CUL5	0	0.00016602	EFO_0000384	Crohn's disease	EFO_0000384-16	EFO_0010282;EFO_0000540	gastrointestinal disease;immune system disease
ENSG00000166295	ANAPC16	0	7.93417e-05	EFO_0000384	Crohn's disease	EFO_0000384-1;2	EFO_0010282;EFO_0000540	gastrointestinal disease;immune system disease
ENSG00000166313	APBB1	0	0.000219474	EFO_0000384	Crohn's disease	EFO_0000384-1;1;5	EFO_0010282;EFO_0000540	gastrointestinal disease;immune system disease
ENSG00000166333	ILK	0	0.000193651	EFO_0000384	Crohn's disease	EFO_0000384-1;1;5	EFO_0010282;EFO_0000540	gastrointestinal disease;immune system disease
ENSG00000166441	RPL27A	0	0.000133051	EFO_0000384	Crohn's disease	EFO_0000384-17;2	EFO_0010282;EFO_0000540	gastrointestinal disease;immune system disease
ENSG00000166451	CENPN	0	0.000102556	EFO_0000384	Crohn's disease	EFO_0000384-1;2	EFO_0010282;EFO_0000540	gastrointestinal disease;immune system disease
ENSG00000166484	MAPK7	0	6.31018e-05	EFO_0000384	Crohn's disease	EFO_0000384-1;1;1	EFO_0010282;EFO_0000540	gastrointestinal disease;immune system disease
ENSG00000166501	PRKCB	0.774854	0.00102544	EFO_0000384	Crohn's disease	EFO_0000384-2;2	EFO_0010282;EFO_0000540	gastrointestinal disease;immune system disease
ENSG00000166508	MCM7	0	0.000177241	EFO_0000384	Crohn's disease	EFO_0000384-1;2	EFO_0010282;EFO_0000540	gastrointestinal disease;immune system disease
ENSG00000166527	CLEC4D	0	9.84764e-05	EFO_0000384	Crohn's disease	EFO_0000384-9	EFO_0010282;EFO_0000540	gastrointestinal disease;immune system disease
ENSG00000166562	SEC11C	0	6.81204e-05	EFO_0000384	Crohn's disease	EFO_0000384-17;2	EFO_0010282;EFO_0000540	gastrointestinal disease;immune system disease
ENSG00000166573	GALR1	0	0.000119604	EFO_0000384	Crohn's disease	EFO_0000384-3;5	EFO_0010282;EFO_0000540	gastrointestinal disease;immune system disease
ENSG00000166579	NDEL1	0	0.000233895	EFO_0000384	Crohn's disease	EFO_0000384-1;2	EFO_0010282;EFO_0000540	gastrointestinal disease;immune system disease
ENSG00000166603	MC4R	0	0.000112413	EFO_0000384	Crohn's disease	EFO_0000384-3;2	EFO_0010282;EFO_0000540	gastrointestinal disease;immune system disease
ENSG00000166689	PLEKHA7	0	0.000339061	EFO_0000384	Crohn's disease	EFO_0000384-1;1;5	EFO_0010282;EFO_0000540	gastrointestinal disease;immune system disease
ENSG00000166710	B2M	0	0.000344352	EFO_0000384	Crohn's disease	EFO_0000384-2;2	EFO_0010282;EFO_0000540	gastrointestinal disease;immune system disease
ENSG00000166794	PPIB	0	0.000121072	EFO_0000384	Crohn's disease	EFO_0000384-2;2	EFO_0010282;EFO_0000540	gastrointestinal disease;immune system disease
ENSG00000166848	TERF2IP	0	0.000145886	EFO_0000384	Crohn's disease	EFO_0000384-1;5;3	EFO_0010282;EFO_0000540	gastrointestinal disease;immune system disease
ENSG00000166851	PLK1	0	0.000453127	EFO_0000384	Crohn's disease	EFO_0000384-1;2	EFO_0010282;EFO_0000540	gastrointestinal disease;immune system disease
ENSG00000166863	TAC3	0	8.63135e-05	EFO_0000384	Crohn's disease	EFO_0000384-3;1	EFO_0010282;EFO_0000540	gastrointestinal disease;immune system disease
ENSG00000166888	STAT6	0	0.000354826	EFO_0000384	Crohn's disease	EFO_0000384-1;1;1	EFO_0010282;EFO_0000540	gastrointestinal disease;immune system disease
ENSG00000166913	YWHAB	0	0.000397809	EFO_0000384	Crohn's disease	EFO_0000384-1;1;5	EFO_0010282;EFO_0000540	gastrointestinal disease;immune system disease
ENSG00000166949	SMAD3	0.815372	0.00124299	EFO_0000384	Crohn's disease	EFO_0000384-1;1;1	EFO_0010282;EFO_0000540	gastrointestinal disease;immune system disease
ENSG00000167005	NUDT21	0	0.000150406	EFO_0000384	Crohn's disease	EFO_0000384-13	EFO_0010282;EFO_0000540	gastrointestinal disease;immune system disease
ENSG00000167085	PHB	0	0.000110911	EFO_0000384	Crohn's disease	EFO_0000384-1;1;5	EFO_0010282;EFO_0000540	gastrointestinal disease;immune system disease
ENSG00000167088	SNRPD1	0	0.000139508	EFO_0000384	Crohn's disease	EFO_0000384-13	EFO_0010282;EFO_0000540	gastrointestinal disease;immune system disease
ENSG00000167193	CRK	0	0.000400135	EFO_0000384	Crohn's disease	EFO_0000384-2;2	EFO_0010282;EFO_0000540	gastrointestinal disease;immune system disease
ENSG00000167196	FBXO22	0	0.000130822	EFO_0000384	Crohn's disease	EFO_0000384-16	EFO_0010282;EFO_0000540	gastrointestinal disease;immune system disease
ENSG00000167207	NOD2	0.854946	0.00119978	EFO_0000384	Crohn's disease	EFO_0000384-1;1;3	EFO_0010282;EFO_0000540	gastrointestinal disease;immune system disease
ENSG00000167325	RRM1	0	8.19586e-05	EFO_0000384	Crohn's disease	EFO_0000384-1;2	EFO_0010282;EFO_0000540	gastrointestinal disease;immune system disease
ENSG00000167333	TRIM68	0	9.64462e-05	EFO_0000384	Crohn's disease	EFO_0000384-2;6	EFO_0010282;EFO_0000540	gastrointestinal disease;immune system disease
ENSG00000167460	TPM4	0	7.18885e-05	EFO_0000384	Crohn's disease	EFO_0000384-1;1;5	EFO_0010282;EFO_0000540	gastrointestinal disease;immune system disease
ENSG00000167491	GATAD2A	0	0.000105632	EFO_0000384	Crohn's disease	EFO_0000384-1;5;3	EFO_0010282;EFO_0000540	gastrointestinal disease;immune system disease
ENSG00000167513	CDT1	0	7.02213e-05	EFO_0000384	Crohn's disease	EFO_0000384-1;2	EFO_0010282;EFO_0000540	gastrointestinal disease;immune system disease
ENSG00000167526	RPL13	0	0.000175456	EFO_0000384	Crohn's disease	EFO_0000384-17;2	EFO_0010282;EFO_0000540	gastrointestinal disease;immune system disease
ENSG00000167548	KMT2D	0	9.47556e-05	EFO_0000384	Crohn's disease	EFO_0000384-1;5;3	EFO_0010282;EFO_0000540	gastrointestinal disease;immune system disease
ENSG00000167613	LAIR1	0	9.9392e-05	EFO_0000384	Crohn's disease	EFO_0000384-9	EFO_0010282;EFO_0000540	gastrointestinal disease;immune system disease
ENSG00000167658	EEF2	0	0.000138254	EFO_0000384	Crohn's disease	EFO_0000384-17;2	EFO_0010282;EFO_0000540	gastrointestinal disease;immune system disease
ENSG00000167670	CHAF1A	0	6.43175e-05	EFO_0000384	Crohn's disease	EFO_0000384-1;5;3	EFO_0010282;EFO_0000540	gastrointestinal disease;immune system disease
ENSG00000167842	MIS12	0	6.79339e-05	EFO_0000384	Crohn's disease	EFO_0000384-1;2	EFO_0010282;EFO_0000540	gastrointestinal disease;immune system disease
ENSG00000167851	CD300A	0	7.18874e-05	EFO_0000384	Crohn's disease	EFO_0000384-9	EFO_0010282;EFO_0000540	gastrointestinal disease;immune system disease
ENSG00000167881	SRP68	0	6.33357e-05	EFO_0000384	Crohn's disease	EFO_0000384-17;2	EFO_0010282;EFO_0000540	gastrointestinal disease;immune system disease
ENSG00000167978	SRRM2	0	0.000113669	EFO_0000384	Crohn's disease	EFO_0000384-13	EFO_0010282;EFO_0000540	gastrointestinal disease;immune system disease
ENSG00000168002	POLR2G	0	0.000261111	EFO_0000384	Crohn's disease	EFO_0000384-13	EFO_0010282;EFO_0000540	gastrointestinal disease;immune system disease
ENSG00000168003	SLC3A2	0	0.000250118	EFO_0000384	Crohn's disease	EFO_0000384-1;1;5	EFO_0010282;EFO_0000540	gastrointestinal disease;immune system disease
ENSG00000168028	RPSA	0	0.000182526	EFO_0000384	Crohn's disease	EFO_0000384-17;2	EFO_0010282;EFO_0000540	gastrointestinal disease;immune system disease
ENSG00000168036	CTNNB1	0	0.000535815	EFO_0000384	Crohn's disease	EFO_0000384-1;1;1	EFO_0010282;EFO_0000540	gastrointestinal disease;immune system disease
ENSG00000168040	FADD	0	0.000185776	EFO_0000384	Crohn's disease	EFO_0000384-1;1;3	EFO_0010282;EFO_0000540	gastrointestinal disease;immune system disease
ENSG00000168066	SF1	0	0.00015845	EFO_0000384	Crohn's disease	EFO_0000384-13	EFO_0010282;EFO_0000540	gastrointestinal disease;immune system disease
ENSG00000168078	PBK	0	7.21898e-05	EFO_0000384	Crohn's disease	EFO_0000384-1;2	EFO_0010282;EFO_0000540	gastrointestinal disease;immune system disease
ENSG00000168081	PNOC	0	0.000115757	EFO_0000384	Crohn's disease	EFO_0000384-3;5	EFO_0010282;EFO_0000540	gastrointestinal disease;immune system disease
ENSG00000168090	COPS6	0	0.000203932	EFO_0000384	Crohn's disease	EFO_0000384-16	EFO_0010282;EFO_0000540	gastrointestinal disease;immune system disease
ENSG00000168148	HIST3H3	0	0.000224301	EFO_0000384	Crohn's disease	EFO_0000384-1;5;3	EFO_0010282;EFO_0000540	gastrointestinal disease;immune system disease
ENSG00000168214	RBPJ	0	0.000186801	EFO_0000384	Crohn's disease	EFO_0000384-1;5;3	EFO_0010282;EFO_0000540	gastrointestinal disease;immune system disease
ENSG00000168229	PTGDR	0	8.89118e-05	EFO_0000384	Crohn's disease	EFO_0000384-3;2	EFO_0010282;EFO_0000540	gastrointestinal disease;immune system disease
ENSG00000168283	BMI1	0	7.90199e-05	EFO_0000384	Crohn's disease	EFO_0000384-1;5;3	EFO_0010282;EFO_0000540	gastrointestinal disease;immune system disease
ENSG00000168298	HIST1H1E	0	0.000118661	EFO_0000384	Crohn's disease	EFO_0000384-1;5;3	EFO_0010282;EFO_0000540	gastrointestinal disease;immune system disease
ENSG00000168301	KCTD6	0	0.000146408	EFO_0000384	Crohn's disease	EFO_0000384-16	EFO_0010282;EFO_0000540	gastrointestinal disease;immune system disease
ENSG00000168310	IRF2	0	0.000199296	EFO_0000384	Crohn's disease	EFO_0000384-2;6	EFO_0010282;EFO_0000540	gastrointestinal disease;immune system disease
ENSG00000168329	CX3CR1	0	0.000152731	EFO_0000384	Crohn's disease	EFO_0000384-3;5	EFO_0010282;EFO_0000540	gastrointestinal disease;immune system disease
ENSG00000168412	MTNR1A	0	0.000380729	EFO_0000384	Crohn's disease	EFO_0000384-3;5	EFO_0010282;EFO_0000540	gastrointestinal disease;immune system disease
ENSG00000168421	RHOH	0	0.000137965	EFO_0000384	Crohn's disease	EFO_0000384-2;2	EFO_0010282;EFO_0000540	gastrointestinal disease;immune system disease
ENSG00000168438	CDC40	0	0.000163266	EFO_0000384	Crohn's disease	EFO_0000384-13	EFO_0010282;EFO_0000540	gastrointestinal disease;immune system disease
ENSG00000168539	CHRM1	0	0.000129883	EFO_0000384	Crohn's disease	EFO_0000384-3;1	EFO_0010282;EFO_0000540	gastrointestinal disease;immune system disease
ENSG00000168610	STAT3	0.658367	0.00167506	EFO_0000384	Crohn's disease	EFO_0000384-1;1;1	EFO_0010282;EFO_0000540	gastrointestinal disease;immune system disease
ENSG00000168621	GDNF	0	7.5033e-05	EFO_0000384	Crohn's disease	EFO_0000384-2;2	EFO_0010282;EFO_0000540	gastrointestinal disease;immune system disease
ENSG00000168646	AXIN2	0	0.000127694	EFO_0000384	Crohn's disease	EFO_0000384-1;2	EFO_0010282;EFO_0000540	gastrointestinal disease;immune system disease
ENSG00000168710	AHCYL1	0	6.01906e-05	EFO_0000384	Crohn's disease	EFO_0000384-1;1;5	EFO_0010282;EFO_0000540	gastrointestinal disease;immune system disease
ENSG00000168769	TET2	0.865771	0.000962266	EFO_0000384	Crohn's disease	EFO_0000384-1;1;1	EFO_0010282;EFO_0000540	gastrointestinal disease;immune system disease
ENSG00000168785	TSPAN5	0	0.000106317	EFO_0000384	Crohn's disease	EFO_0000384-2;2	EFO_0010282;EFO_0000540	gastrointestinal disease;immune system disease
ENSG00000168811	IL12A	0	0.000154338	EFO_0000384	Crohn's disease	EFO_0000384-2;5	EFO_0010282;EFO_0000540	gastrointestinal disease;immune system disease
ENSG00000168830	HTR1E	0	0.000121791	EFO_0000384	Crohn's disease	EFO_0000384-3;5	EFO_0010282;EFO_0000540	gastrointestinal disease;immune system disease
ENSG00000168883	USP39	0	9.41091e-05	EFO_0000384	Crohn's disease	EFO_0000384-13	EFO_0010282;EFO_0000540	gastrointestinal disease;immune system disease
ENSG00000168884	TNIP2	0	9.99629e-05	EFO_0000384	Crohn's disease	EFO_0000384-1;1;3	EFO_0010282;EFO_0000540	gastrointestinal disease;immune system disease
ENSG00000168918	INPP5D	0	0.000138941	EFO_0000384	Crohn's disease	EFO_0000384-2;2	EFO_0010282;EFO_0000540	gastrointestinal disease;immune system disease
ENSG00000168959	GRM5	0	0.000117683	EFO_0000384	Crohn's disease	EFO_0000384-3;1	EFO_0010282;EFO_0000540	gastrointestinal disease;immune system disease
ENSG00000169006	NTSR2	0	8.40143e-05	EFO_0000384	Crohn's disease	EFO_0000384-3;1	EFO_0010282;EFO_0000540	gastrointestinal disease;immune system disease
ENSG00000169018	FEM1B	0	7.46366e-05	EFO_0000384	Crohn's disease	EFO_0000384-16	EFO_0010282;EFO_0000540	gastrointestinal disease;immune system disease
ENSG00000169019	COMMD8	0	9.47737e-05	EFO_0000384	Crohn's disease	EFO_0000384-16	EFO_0010282;EFO_0000540	gastrointestinal disease;immune system disease
ENSG00000169032	MAP2K1	0	0.000264427	EFO_0000384	Crohn's disease	EFO_0000384-1;1;5	EFO_0010282;EFO_0000540	gastrointestinal disease;immune system disease
ENSG00000169045	HNRNPH1	0	0.000147376	EFO_0000384	Crohn's disease	EFO_0000384-13	EFO_0010282;EFO_0000540	gastrointestinal disease;immune system disease
ENSG00000169047	IRS1	0	0.000169119	EFO_0000384	Crohn's disease	EFO_0000384-2;2	EFO_0010282;EFO_0000540	gastrointestinal disease;immune system disease
ENSG00000169062	UPF3A	0	6.05601e-05	EFO_0000384	Crohn's disease	EFO_0000384-17;2	EFO_0010282;EFO_0000540	gastrointestinal disease;immune system disease
ENSG00000169071	ROR2	0	0.000145829	EFO_0000384	Crohn's disease	EFO_0000384-1;1;1	EFO_0010282;EFO_0000540	gastrointestinal disease;immune system disease
ENSG00000169083	AR	0	0.000266739	EFO_0000384	Crohn's disease	EFO_0000384-1;5;3	EFO_0010282;EFO_0000540	gastrointestinal disease;immune system disease
ENSG00000169139	UBE2V2	0	0.000196392	EFO_0000384	Crohn's disease	EFO_0000384-16	EFO_0010282;EFO_0000540	gastrointestinal disease;immune system disease
ENSG00000169194	IL13	0	0.000322402	EFO_0000384	Crohn's disease	EFO_0000384-2;5	EFO_0010282;EFO_0000540	gastrointestinal disease;immune system disease
ENSG00000169217	CD2BP2	0	0.000101134	EFO_0000384	Crohn's disease	EFO_0000384-13	EFO_0010282;EFO_0000540	gastrointestinal disease;immune system disease
ENSG00000169220	RGS14	0.605195	0.000669384	EFO_0000384	Crohn's disease	EFO_0000384-2;2	EFO_0010282;EFO_0000540	gastrointestinal disease;immune system disease
ENSG00000169242	EFNA1	0	6.76837e-05	EFO_0000384	Crohn's disease	EFO_0000384-2;2	EFO_0010282;EFO_0000540	gastrointestinal disease;immune system disease
ENSG00000169245	CXCL10	0	0.000219057	EFO_0000384	Crohn's disease	EFO_0000384-3;5	EFO_0010282;EFO_0000540	gastrointestinal disease;immune system disease
ENSG00000169248	CXCL11	0	0.000139006	EFO_0000384	Crohn's disease	EFO_0000384-3;5	EFO_0010282;EFO_0000540	gastrointestinal disease;immune system disease
ENSG00000169313	P2RY12	0	0.000146542	EFO_0000384	Crohn's disease	EFO_0000384-3;5	EFO_0010282;EFO_0000540	gastrointestinal disease;immune system disease
ENSG00000169375	SIN3A	0	0.00020692	EFO_0000384	Crohn's disease	EFO_0000384-1;5;3	EFO_0010282;EFO_0000540	gastrointestinal disease;immune system disease
ENSG00000169398	PTK2	0	0.00026241	EFO_0000384	Crohn's disease	EFO_0000384-2;2	EFO_0010282;EFO_0000540	gastrointestinal disease;immune system disease
ENSG00000169403	PTAFR	0	0.000275585	EFO_0000384	Crohn's disease	EFO_0000384-2;6	EFO_0010282;EFO_0000540	gastrointestinal disease;immune system disease
ENSG00000169429	CXCL8	0	0.000296241	EFO_0000384	Crohn's disease	EFO_0000384-3;5	EFO_0010282;EFO_0000540	gastrointestinal disease;immune system disease
ENSG00000169508	GPR183	0	0.00013623	EFO_0000384	Crohn's disease	EFO_0000384-3;5	EFO_0010282;EFO_0000540	gastrointestinal disease;immune system disease
ENSG00000169554	ZEB2	0.561798	0.000632809	EFO_0000384	Crohn's disease	EFO_0000384-1;5;3	EFO_0010282;EFO_0000540	gastrointestinal disease;immune system disease
ENSG00000169564	PCBP1	0	0.000135394	EFO_0000384	Crohn's disease	EFO_0000384-13	EFO_0010282;EFO_0000540	gastrointestinal disease;immune system disease
ENSG00000169676	DRD5	0	8.27871e-05	EFO_0000384	Crohn's disease	EFO_0000384-3;2	EFO_0010282;EFO_0000540	gastrointestinal disease;immune system disease
ENSG00000169679	BUB1	0	0.000168755	EFO_0000384	Crohn's disease	EFO_0000384-1;2	EFO_0010282;EFO_0000540	gastrointestinal disease;immune system disease
ENSG00000169692	AGPAT2	0	0.000105077	EFO_0000384	Crohn's disease	EFO_0000384-9	EFO_0010282;EFO_0000540	gastrointestinal disease;immune system disease
ENSG00000169710	FASN	0	9.45861e-05	EFO_0000384	Crohn's disease	EFO_0000384-1;1;5	EFO_0010282;EFO_0000540	gastrointestinal disease;immune system disease
ENSG00000169727	GPS1	0	0.000130298	EFO_0000384	Crohn's disease	EFO_0000384-16	EFO_0010282;EFO_0000540	gastrointestinal disease;immune system disease
ENSG00000169750	RAC3	0	0.000211559	EFO_0000384	Crohn's disease	EFO_0000384-2;2	EFO_0010282;EFO_0000540	gastrointestinal disease;immune system disease
ENSG00000169777	TAS2R1	0	0.000115933	EFO_0000384	Crohn's disease	EFO_0000384-3;5	EFO_0010282;EFO_0000540	gastrointestinal disease;immune system disease
ENSG00000169813	HNRNPF	0	0.000161492	EFO_0000384	Crohn's disease	EFO_0000384-13	EFO_0010282;EFO_0000540	gastrointestinal disease;immune system disease
ENSG00000169836	TACR3	0	9.20072e-05	EFO_0000384	Crohn's disease	EFO_0000384-3;1	EFO_0010282;EFO_0000540	gastrointestinal disease;immune system disease
ENSG00000169860	P2RY1	0	0.000101422	EFO_0000384	Crohn's disease	EFO_0000384-3;1	EFO_0010282;EFO_0000540	gastrointestinal disease;immune system disease
ENSG00000169896	ITGAM	0	0.000327001	EFO_0000384	Crohn's disease	EFO_0000384-9	EFO_0010282;EFO_0000540	gastrointestinal disease;immune system disease
ENSG00000169962	TAS1R3	0	0.000117326	EFO_0000384	Crohn's disease	EFO_0000384-3;5	EFO_0010282;EFO_0000540	gastrointestinal disease;immune system disease
ENSG00000169976	SF3B5	0	9.65476e-05	EFO_0000384	Crohn's disease	EFO_0000384-13	EFO_0010282;EFO_0000540	gastrointestinal disease;immune system disease
ENSG00000170004	CHD3	0	0.000181421	EFO_0000384	Crohn's disease	EFO_0000384-1;5;3	EFO_0010282;EFO_0000540	gastrointestinal disease;immune system disease
ENSG00000170017	ALCAM	0	9.31144e-05	EFO_0000384	Crohn's disease	EFO_0000384-2;2	EFO_0010282;EFO_0000540	gastrointestinal disease;immune system disease
ENSG00000170027	YWHAG	0	0.000592179	EFO_0000384	Crohn's disease	EFO_0000384-1;1;5	EFO_0010282;EFO_0000540	gastrointestinal disease;immune system disease
ENSG00000170035	UBE2E3	0	0.00014828	EFO_0000384	Crohn's disease	EFO_0000384-16	EFO_0010282;EFO_0000540	gastrointestinal disease;immune system disease
ENSG00000170075	GPR37L1	0	0.000144761	EFO_0000384	Crohn's disease	EFO_0000384-3;5	EFO_0010282;EFO_0000540	gastrointestinal disease;immune system disease
ENSG00000170128	GPR25	0	8.95551e-05	EFO_0000384	Crohn's disease	EFO_0000384-3;2	EFO_0010282;EFO_0000540	gastrointestinal disease;immune system disease
ENSG00000170142	UBE2E1	0	0.000249913	EFO_0000384	Crohn's disease	EFO_0000384-16	EFO_0010282;EFO_0000540	gastrointestinal disease;immune system disease
ENSG00000170144	HNRNPA3	0	0.000117828	EFO_0000384	Crohn's disease	EFO_0000384-13	EFO_0010282;EFO_0000540	gastrointestinal disease;immune system disease
ENSG00000170214	ADRA1B	0	0.000105584	EFO_0000384	Crohn's disease	EFO_0000384-3;1	EFO_0010282;EFO_0000540	gastrointestinal disease;immune system disease
ENSG00000170312	CDK1	0	0.000516864	EFO_0000384	Crohn's disease	EFO_0000384-1;2	EFO_0010282;EFO_0000540	gastrointestinal disease;immune system disease
ENSG00000170345	FOS	0.597605	0.00104876	EFO_0000384	Crohn's disease	EFO_0000384-1;1;1	EFO_0010282;EFO_0000540	gastrointestinal disease;immune system disease
ENSG00000170425	ADORA2B	0	9.02894e-05	EFO_0000384	Crohn's disease	EFO_0000384-3;2	EFO_0010282;EFO_0000540	gastrointestinal disease;immune system disease
ENSG00000170498	KISS1	0	8.86587e-05	EFO_0000384	Crohn's disease	EFO_0000384-3;1	EFO_0010282;EFO_0000540	gastrointestinal disease;immune system disease
ENSG00000170515	PA2G4	0	0.000164504	EFO_0000384	Crohn's disease	EFO_0000384-2;2	EFO_0010282;EFO_0000540	gastrointestinal disease;immune system disease
ENSG00000170581	STAT2	0	0.000273714	EFO_0000384	Crohn's disease	EFO_0000384-2;6	EFO_0010282;EFO_0000540	gastrointestinal disease;immune system disease
ENSG00000170619	COMMD5	0	8.24838e-05	EFO_0000384	Crohn's disease	EFO_0000384-16	EFO_0010282;EFO_0000540	gastrointestinal disease;immune system disease
ENSG00000170633	RNF34	0	0.000120858	EFO_0000384	Crohn's disease	EFO_0000384-16	EFO_0010282;EFO_0000540	gastrointestinal disease;immune system disease
ENSG00000170677	SOCS6	0	0.000106135	EFO_0000384	Crohn's disease	EFO_0000384-16	EFO_0010282;EFO_0000540	gastrointestinal disease;immune system disease
ENSG00000170775	GPR37	0	0.000158841	EFO_0000384	Crohn's disease	EFO_0000384-3;5	EFO_0010282;EFO_0000540	gastrointestinal disease;immune system disease
ENSG00000170820	FSHR	0	8.72035e-05	EFO_0000384	Crohn's disease	EFO_0000384-3;2	EFO_0010282;EFO_0000540	gastrointestinal disease;immune system disease
ENSG00000170837	GPR27	0	7.2429e-05	EFO_0000384	Crohn's disease	EFO_0000384-3;2	EFO_0010282;EFO_0000540	gastrointestinal disease;immune system disease
ENSG00000170860	LSM3	0	0.000106298	EFO_0000384	Crohn's disease	EFO_0000384-13	EFO_0010282;EFO_0000540	gastrointestinal disease;immune system disease
ENSG00000170889	RPS9	0	0.000206885	EFO_0000384	Crohn's disease	EFO_0000384-17;2	EFO_0010282;EFO_0000540	gastrointestinal disease;immune system disease
ENSG00000170893	TRH	0	9.17874e-05	EFO_0000384	Crohn's disease	EFO_0000384-3;1	EFO_0010282;EFO_0000540	gastrointestinal disease;immune system disease
ENSG00000170956	CEACAM3	0	8.1669e-05	EFO_0000384	Crohn's disease	EFO_0000384-9	EFO_0010282;EFO_0000540	gastrointestinal disease;immune system disease
ENSG00000170989	S1PR1	0	0.00016306	EFO_0000384	Crohn's disease	EFO_0000384-3;5	EFO_0010282;EFO_0000540	gastrointestinal disease;immune system disease
ENSG00000171049	FPR2	0	0.000312433	EFO_0000384	Crohn's disease	EFO_0000384-2;2	EFO_0010282;EFO_0000540	gastrointestinal disease;immune system disease
ENSG00000171051	FPR1	0	0.000180636	EFO_0000384	Crohn's disease	EFO_0000384-3;5	EFO_0010282;EFO_0000540	gastrointestinal disease;immune system disease
ENSG00000171105	INSR	0	0.000132531	EFO_0000384	Crohn's disease	EFO_0000384-2;2	EFO_0010282;EFO_0000540	gastrointestinal disease;immune system disease
ENSG00000171132	PRKCE	0	0.00013468	EFO_0000384	Crohn's disease	EFO_0000384-2;2	EFO_0010282;EFO_0000540	gastrointestinal disease;immune system disease
ENSG00000171136	RLN3	0	0.000171414	EFO_0000384	Crohn's disease	EFO_0000384-3;7	EFO_0010282;EFO_0000540	gastrointestinal disease;immune system disease
ENSG00000171150	SOCS5	0	9.75576e-05	EFO_0000384	Crohn's disease	EFO_0000384-16	EFO_0010282;EFO_0000540	gastrointestinal disease;immune system disease
ENSG00000171206	TRIM8	0	0.000122445	EFO_0000384	Crohn's disease	EFO_0000384-2;6	EFO_0010282;EFO_0000540	gastrointestinal disease;immune system disease
ENSG00000171223	JUNB	0	0.000132776	EFO_0000384	Crohn's disease	EFO_0000384-1;1;1	EFO_0010282;EFO_0000540	gastrointestinal disease;immune system disease
ENSG00000171298	GAA	0	0.000132789	EFO_0000384	Crohn's disease	EFO_0000384-9	EFO_0010282;EFO_0000540	gastrointestinal disease;immune system disease
ENSG00000171311	EXOSC1	0	0.00010689	EFO_0000384	Crohn's disease	EFO_0000384-17;2	EFO_0010282;EFO_0000540	gastrointestinal disease;immune system disease
ENSG00000171388	APLN	0	0.000117871	EFO_0000384	Crohn's disease	EFO_0000384-3;5	EFO_0010282;EFO_0000540	gastrointestinal disease;immune system disease
ENSG00000171456	ASXL1	0	9.23764e-05	EFO_0000384	Crohn's disease	EFO_0000384-1;5;3	EFO_0010282;EFO_0000540	gastrointestinal disease;immune system disease
ENSG00000171509	RXFP1	0	7.8517e-05	EFO_0000384	Crohn's disease	EFO_0000384-3;2	EFO_0010282;EFO_0000540	gastrointestinal disease;immune system disease
ENSG00000171522	PTGER4	0.894852	0.00114272	EFO_0000384	Crohn's disease	EFO_0000384-3;2	EFO_0010282;EFO_0000540	gastrointestinal disease;immune system disease
ENSG00000171552	BCL2L1	0	0.000147657	EFO_0000384	Crohn's disease	EFO_0000384-1;1;1	EFO_0010282;EFO_0000540	gastrointestinal disease;immune system disease
ENSG00000171566	PLRG1	0	9.67842e-05	EFO_0000384	Crohn's disease	EFO_0000384-13	EFO_0010282;EFO_0000540	gastrointestinal disease;immune system disease
ENSG00000171608	PIK3CD	0	0.000151539	EFO_0000384	Crohn's disease	EFO_0000384-2;2	EFO_0010282;EFO_0000540	gastrointestinal disease;immune system disease
ENSG00000171621	SPSB1	0	0.000136124	EFO_0000384	Crohn's disease	EFO_0000384-16	EFO_0010282;EFO_0000540	gastrointestinal disease;immune system disease
ENSG00000171631	P2RY6	0	0.000356218	EFO_0000384	Crohn's disease	EFO_0000384-2;2	EFO_0010282;EFO_0000540	gastrointestinal disease;immune system disease
ENSG00000171791	BCL2	0	0.000122916	EFO_0000384	Crohn's disease	EFO_0000384-1;1;1	EFO_0010282;EFO_0000540	gastrointestinal disease;immune system disease
ENSG00000171823	FBXL14	0	0.000137906	EFO_0000384	Crohn's disease	EFO_0000384-16	EFO_0010282;EFO_0000540	gastrointestinal disease;immune system disease
ENSG00000171824	EXOSC10	0	9.51501e-05	EFO_0000384	Crohn's disease	EFO_0000384-17;2	EFO_0010282;EFO_0000540	gastrointestinal disease;immune system disease
ENSG00000171848	RRM2	0	9.85956e-05	EFO_0000384	Crohn's disease	EFO_0000384-1;2	EFO_0010282;EFO_0000540	gastrointestinal disease;immune system disease
ENSG00000171855	IFNB1	0	0.000131361	EFO_0000384	Crohn's disease	EFO_0000384-2;6	EFO_0010282;EFO_0000540	gastrointestinal disease;immune system disease
ENSG00000171858	RPS21	0	0.000127111	EFO_0000384	Crohn's disease	EFO_0000384-17;2	EFO_0010282;EFO_0000540	gastrointestinal disease;immune system disease
ENSG00000171860	C3AR1	0	0.000274565	EFO_0000384	Crohn's disease	EFO_0000384-2;2	EFO_0010282;EFO_0000540	gastrointestinal disease;immune system disease
ENSG00000171862	PTEN	0	0.000252955	EFO_0000384	Crohn's disease	EFO_0000384-1;1;1	EFO_0010282;EFO_0000540	gastrointestinal disease;immune system disease
ENSG00000171863	RPS7	0	0.000157914	EFO_0000384	Crohn's disease	EFO_0000384-17;2	EFO_0010282;EFO_0000540	gastrointestinal disease;immune system disease
ENSG00000171867	PRNP	0	0.000270322	EFO_0000384	Crohn's disease	EFO_0000384-1;1;5	EFO_0010282;EFO_0000540	gastrointestinal disease;immune system disease
ENSG00000171873	ADRA1D	0	0.000122195	EFO_0000384	Crohn's disease	EFO_0000384-3;1	EFO_0010282;EFO_0000540	gastrointestinal disease;immune system disease
ENSG00000171931	FBXW10	0	0.000133452	EFO_0000384	Crohn's disease	EFO_0000384-16	EFO_0010282;EFO_0000540	gastrointestinal disease;immune system disease
ENSG00000171940	ZNF217	0	7.1374e-05	EFO_0000384	Crohn's disease	EFO_0000384-1;5;3	EFO_0010282;EFO_0000540	gastrointestinal disease;immune system disease
ENSG00000171960	PPIH	0	8.69621e-05	EFO_0000384	Crohn's disease	EFO_0000384-13	EFO_0010282;EFO_0000540	gastrointestinal disease;immune system disease
ENSG00000171992	SYNPO	0	8.27612e-05	EFO_0000384	Crohn's disease	EFO_0000384-1;1;5	EFO_0010282;EFO_0000540	gastrointestinal disease;immune system disease
ENSG00000172057	ORMDL3	0	0.000392958	EFO_0000384	Crohn's disease	EFO_0000384-9	EFO_0010282;EFO_0000540	gastrointestinal disease;immune system disease
ENSG00000172116	CD8B	0	7.84627e-05	EFO_0000384	Crohn's disease	EFO_0000384-2;2	EFO_0010282;EFO_0000540	gastrointestinal disease;immune system disease
ENSG00000172156	CCL11	0	0.000108159	EFO_0000384	Crohn's disease	EFO_0000384-2;5	EFO_0010282;EFO_0000540	gastrointestinal disease;immune system disease
ENSG00000172183	ISG20	0	6.8295e-05	EFO_0000384	Crohn's disease	EFO_0000384-2;6	EFO_0010282;EFO_0000540	gastrointestinal disease;immune system disease
ENSG00000172215	CXCR6	0	0.000126989	EFO_0000384	Crohn's disease	EFO_0000384-3;5	EFO_0010282;EFO_0000540	gastrointestinal disease;immune system disease
ENSG00000172270	BSG	0	0.000246398	EFO_0000384	Crohn's disease	EFO_0000384-1;1;5	EFO_0010282;EFO_0000540	gastrointestinal disease;immune system disease
ENSG00000172322	CLEC12A	0	9.8662e-05	EFO_0000384	Crohn's disease	EFO_0000384-9	EFO_0010282;EFO_0000540	gastrointestinal disease;immune system disease
ENSG00000172409	CLP1	0	9.63581e-05	EFO_0000384	Crohn's disease	EFO_0000384-13	EFO_0010282;EFO_0000540	gastrointestinal disease;immune system disease
ENSG00000172410	INSL5	0	0.000142735	EFO_0000384	Crohn's disease	EFO_0000384-3;5	EFO_0010282;EFO_0000540	gastrointestinal disease;immune system disease
ENSG00000172531	PPP1CA	0	0.000362865	EFO_0000384	Crohn's disease	EFO_0000384-1;1;5	EFO_0010282;EFO_0000540	gastrointestinal disease;immune system disease
ENSG00000172534	HCFC1	0	0.000104888	EFO_0000384	Crohn's disease	EFO_0000384-1;5;3	EFO_0010282;EFO_0000540	gastrointestinal disease;immune system disease
ENSG00000172575	RASGRP1	0.745112	0.000826833	EFO_0000384	Crohn's disease	EFO_0000384-2;2	EFO_0010282;EFO_0000540	gastrointestinal disease;immune system disease
ENSG00000172673	THEMIS	0.535317	0.000591568	EFO_0000384	Crohn's disease	EFO_0000384-2;2	EFO_0010282;EFO_0000540	gastrointestinal disease;immune system disease
ENSG00000172724	CCL19	0	0.000141382	EFO_0000384	Crohn's disease	EFO_0000384-3;5	EFO_0010282;EFO_0000540	gastrointestinal disease;immune system disease
ENSG00000172794	RAB37	0	0.000136828	EFO_0000384	Crohn's disease	EFO_0000384-9	EFO_0010282;EFO_0000540	gastrointestinal disease;immune system disease
ENSG00000172809	RPL38	0	0.000138124	EFO_0000384	Crohn's disease	EFO_0000384-17;2	EFO_0010282;EFO_0000540	gastrointestinal disease;immune system disease
ENSG00000172819	RARG	0	6.77878e-05	EFO_0000384	Crohn's disease	EFO_0000384-1;5;3	EFO_0010282;EFO_0000540	gastrointestinal disease;immune system disease
ENSG00000173020	GRK2	0	0.000144349	EFO_0000384	Crohn's disease	EFO_0000384-3;1	EFO_0010282;EFO_0000540	gastrointestinal disease;immune system disease
ENSG00000173039	RELA	0	0.000624809	EFO_0000384	Crohn's disease	EFO_0000384-1;1;3	EFO_0010282;EFO_0000540	gastrointestinal disease;immune system disease
ENSG00000173080	RXFP4	0	0.00012388	EFO_0000384	Crohn's disease	EFO_0000384-3;5	EFO_0010282;EFO_0000540	gastrointestinal disease;immune system disease
ENSG00000173156	RHOD	0	0.000141369	EFO_0000384	Crohn's disease	EFO_0000384-2;2	EFO_0010282;EFO_0000540	gastrointestinal disease;immune system disease
ENSG00000173163	COMMD1	0	0.000105787	EFO_0000384	Crohn's disease	EFO_0000384-16	EFO_0010282;EFO_0000540	gastrointestinal disease;immune system disease
ENSG00000173175	ADCY5	0	0.000195693	EFO_0000384	Crohn's disease	EFO_0000384-3;7	EFO_0010282;EFO_0000540	gastrointestinal disease;immune system disease
ENSG00000173198	CYSLTR1	0	8.51932e-05	EFO_0000384	Crohn's disease	EFO_0000384-3;1	EFO_0010282;EFO_0000540	gastrointestinal disease;immune system disease
ENSG00000173207	CKS1B	0	0.000112484	EFO_0000384	Crohn's disease	EFO_0000384-1;2	EFO_0010282;EFO_0000540	gastrointestinal disease;immune system disease
ENSG00000173226	IQCB1	0	0.00020786	EFO_0000384	Crohn's disease	EFO_0000384-1;1;5	EFO_0010282;EFO_0000540	gastrointestinal disease;immune system disease
ENSG00000173273	TNKS	0	8.44125e-05	EFO_0000384	Crohn's disease	EFO_0000384-1;2	EFO_0010282;EFO_0000540	gastrointestinal disease;immune system disease
ENSG00000173327	MAP3K11	0	6.46193e-05	EFO_0000384	Crohn's disease	EFO_0000384-1;1;5	EFO_0010282;EFO_0000540	gastrointestinal disease;immune system disease
ENSG00000173334	TRIB1	0.756893	0.000884564	EFO_0000384	Crohn's disease	EFO_0000384-1;1;1	EFO_0010282;EFO_0000540	gastrointestinal disease;immune system disease
ENSG00000173391	OLR1	0	0.00010571	EFO_0000384	Crohn's disease	EFO_0000384-9	EFO_0010282;EFO_0000540	gastrointestinal disease;immune system disease
ENSG00000173402	DAG1	0	0.000108433	EFO_0000384	Crohn's disease	EFO_0000384-1;1;5	EFO_0010282;EFO_0000540	gastrointestinal disease;immune system disease
ENSG00000173473	SMARCC1	0	0.000116571	EFO_0000384	Crohn's disease	EFO_0000384-1;1;1	EFO_0010282;EFO_0000540	gastrointestinal disease;immune system disease
ENSG00000173578	XCR1	0	9.23932e-05	EFO_0000384	Crohn's disease	EFO_0000384-3;1	EFO_0010282;EFO_0000540	gastrointestinal disease;immune system disease
ENSG00000173585	CCR9	0	0.00014368	EFO_0000384	Crohn's disease	EFO_0000384-3;5	EFO_0010282;EFO_0000540	gastrointestinal disease;immune system disease
ENSG00000173612	GPRC6A	0	8.60439e-05	EFO_0000384	Crohn's disease	EFO_0000384-3;1	EFO_0010282;EFO_0000540	gastrointestinal disease;immune system disease
ENSG00000173662	TAS1R1	0	0.000116047	EFO_0000384	Crohn's disease	EFO_0000384-3;5	EFO_0010282;EFO_0000540	gastrointestinal disease;immune system disease
ENSG00000173674	EIF1AX	0	6.98309e-05	EFO_0000384	Crohn's disease	EFO_0000384-17;2	EFO_0010282;EFO_0000540	gastrointestinal disease;immune system disease
ENSG00000173692	PSMD1	0	0.000260253	EFO_0000384	Crohn's disease	EFO_0000384-2;2	EFO_0010282;EFO_0000540	gastrointestinal disease;immune system disease
ENSG00000173757	STAT5B	0	0.000328701	EFO_0000384	Crohn's disease	EFO_0000384-2;5	EFO_0010282;EFO_0000540	gastrointestinal disease;immune system disease
ENSG00000173821	AC124319.1	0	0.000130212	EFO_0000384	Crohn's disease	EFO_0000384-16	EFO_0010282;EFO_0000540	gastrointestinal disease;immune system disease
ENSG00000173889	PHC3	0	9.85869e-05	EFO_0000384	Crohn's disease	EFO_0000384-1;5;3	EFO_0010282;EFO_0000540	gastrointestinal disease;immune system disease
ENSG00000173894	CBX2	0	0.000124335	EFO_0000384	Crohn's disease	EFO_0000384-1;5;3	EFO_0010282;EFO_0000540	gastrointestinal disease;immune system disease
ENSG00000173930	SLCO4C1	0	0.000107597	EFO_0000384	Crohn's disease	EFO_0000384-9	EFO_0010282;EFO_0000540	gastrointestinal disease;immune system disease
ENSG00000174231	PRPF8	0	0.000130411	EFO_0000384	Crohn's disease	EFO_0000384-13	EFO_0010282;EFO_0000540	gastrointestinal disease;immune system disease
ENSG00000174233	ADCY6	0	0.000193395	EFO_0000384	Crohn's disease	EFO_0000384-3;7	EFO_0010282;EFO_0000540	gastrointestinal disease;immune system disease
ENSG00000174243	DDX23	0	9.7962e-05	EFO_0000384	Crohn's disease	EFO_0000384-13	EFO_0010282;EFO_0000540	gastrointestinal disease;immune system disease
ENSG00000174371	EXO1	0	0.000104404	EFO_0000384	Crohn's disease	EFO_0000384-1;2	EFO_0010282;EFO_0000540	gastrointestinal disease;immune system disease
ENSG00000174417	TRHR	0	8.94173e-05	EFO_0000384	Crohn's disease	EFO_0000384-3;1	EFO_0010282;EFO_0000540	gastrointestinal disease;immune system disease
ENSG00000174444	RPL4	0	0.000164008	EFO_0000384	Crohn's disease	EFO_0000384-17;2	EFO_0010282;EFO_0000540	gastrointestinal disease;immune system disease
ENSG00000174564	IL20RB	0	0.00011128	EFO_0000384	Crohn's disease	EFO_0000384-2;5	EFO_0010282;EFO_0000540	gastrointestinal disease;immune system disease
ENSG00000174748	RPL15	0	0.000163208	EFO_0000384	Crohn's disease	EFO_0000384-17;2	EFO_0010282;EFO_0000540	gastrointestinal disease;immune system disease
ENSG00000174775	HRAS	0	0.000472607	EFO_0000384	Crohn's disease	EFO_0000384-2;2	EFO_0010282;EFO_0000540	gastrointestinal disease;immune system disease
ENSG00000174780	SRP72	0	7.3644e-05	EFO_0000384	Crohn's disease	EFO_0000384-17;2	EFO_0010282;EFO_0000540	gastrointestinal disease;immune system disease
ENSG00000174788	PCP2	0	0.000113636	EFO_0000384	Crohn's disease	EFO_0000384-3;5	EFO_0010282;EFO_0000540	gastrointestinal disease;immune system disease
ENSG00000174842	GLMN	0	0.000154429	EFO_0000384	Crohn's disease	EFO_0000384-16	EFO_0010282;EFO_0000540	gastrointestinal disease;immune system disease
ENSG00000174891	RSRC1	0	6.61487e-05	EFO_0000384	Crohn's disease	EFO_0000384-17;2	EFO_0010282;EFO_0000540	gastrointestinal disease;immune system disease
ENSG00000174944	P2RY14	0	0.000117061	EFO_0000384	Crohn's disease	EFO_0000384-3;5	EFO_0010282;EFO_0000540	gastrointestinal disease;immune system disease
ENSG00000174989	FBXW8	0	0.000136032	EFO_0000384	Crohn's disease	EFO_0000384-16	EFO_0010282;EFO_0000540	gastrointestinal disease;immune system disease
ENSG00000175029	CTBP2	0	6.69384e-05	EFO_0000384	Crohn's disease	EFO_0000384-1;5;3	EFO_0010282;EFO_0000540	gastrointestinal disease;immune system disease
ENSG00000175063	UBE2C	0	0.000230611	EFO_0000384	Crohn's disease	EFO_0000384-16	EFO_0010282;EFO_0000540	gastrointestinal disease;immune system disease
ENSG00000175093	SPSB4	0	0.000129159	EFO_0000384	Crohn's disease	EFO_0000384-16	EFO_0010282;EFO_0000540	gastrointestinal disease;immune system disease
ENSG00000175104	TRAF6	0	0.000613479	EFO_0000384	Crohn's disease	EFO_0000384-1;1;3	EFO_0010282;EFO_0000540	gastrointestinal disease;immune system disease
ENSG00000175166	PSMD2	0	0.000249258	EFO_0000384	Crohn's disease	EFO_0000384-1;2	EFO_0010282;EFO_0000540	gastrointestinal disease;immune system disease
ENSG00000175197	DDIT3	0	8.31079e-05	EFO_0000384	Crohn's disease	EFO_0000384-1;1;1	EFO_0010282;EFO_0000540	gastrointestinal disease;immune system disease
ENSG00000175279	CENPS	0	9.31915e-05	EFO_0000384	Crohn's disease	EFO_0000384-1;2	EFO_0010282;EFO_0000540	gastrointestinal disease;immune system disease
ENSG00000175305	CCNE2	0	6.95684e-05	EFO_0000384	Crohn's disease	EFO_0000384-1;2	EFO_0010282;EFO_0000540	gastrointestinal disease;immune system disease
ENSG00000175354	PTPN2	0.816061	0.00100309	EFO_0000384	Crohn's disease	EFO_0000384-1;1;1	EFO_0010282;EFO_0000540	gastrointestinal disease;immune system disease
ENSG00000175387	SMAD2	0	0.000440154	EFO_0000384	Crohn's disease	EFO_0000384-1;1;1	EFO_0010282;EFO_0000540	gastrointestinal disease;immune system disease
ENSG00000175390	EIF3F	0	0.000103235	EFO_0000384	Crohn's disease	EFO_0000384-17;2	EFO_0010282;EFO_0000540	gastrointestinal disease;immune system disease
ENSG00000175467	SART1	0	9.45988e-05	EFO_0000384	Crohn's disease	EFO_0000384-13	EFO_0010282;EFO_0000540	gastrointestinal disease;immune system disease
ENSG00000175470	PPP2R2D	0	7.14068e-05	EFO_0000384	Crohn's disease	EFO_0000384-1;1;5	EFO_0010282;EFO_0000540	gastrointestinal disease;immune system disease
ENSG00000175591	P2RY2	0	0.000104056	EFO_0000384	Crohn's disease	EFO_0000384-3;1	EFO_0010282;EFO_0000540	gastrointestinal disease;immune system disease
ENSG00000175592	FOSL1	0	7.33222e-05	EFO_0000384	Crohn's disease	EFO_0000384-1;1;1	EFO_0010282;EFO_0000540	gastrointestinal disease;immune system disease
ENSG00000175792	RUVBL1	0	0.000299987	EFO_0000384	Crohn's disease	EFO_0000384-1;5;3	EFO_0010282;EFO_0000540	gastrointestinal disease;immune system disease
ENSG00000175793	SFN	0	0.000254398	EFO_0000384	Crohn's disease	EFO_0000384-1;1;1	EFO_0010282;EFO_0000540	gastrointestinal disease;immune system disease
ENSG00000175809	CBLL2	0	0.000119652	EFO_0000384	Crohn's disease	EFO_0000384-16	EFO_0010282;EFO_0000540	gastrointestinal disease;immune system disease
ENSG00000175866	BAIAP2	0	8.78429e-05	EFO_0000384	Crohn's disease	EFO_0000384-1;1;5	EFO_0010282;EFO_0000540	gastrointestinal disease;immune system disease
ENSG00000175868	CALCB	0	7.42209e-05	EFO_0000384	Crohn's disease	EFO_0000384-3;2	EFO_0010282;EFO_0000540	gastrointestinal disease;immune system disease
ENSG00000175931	UBE2O	0	0.000155991	EFO_0000384	Crohn's disease	EFO_0000384-16	EFO_0010282;EFO_0000540	gastrointestinal disease;immune system disease
ENSG00000176102	CSTF3	0	0.00010493	EFO_0000384	Crohn's disease	EFO_0000384-13	EFO_0010282;EFO_0000540	gastrointestinal disease;immune system disease
ENSG00000176105	YES1	0	0.000230679	EFO_0000384	Crohn's disease	EFO_0000384-2;2	EFO_0010282;EFO_0000540	gastrointestinal disease;immune system disease
ENSG00000176136	MC5R	0	8.58326e-05	EFO_0000384	Crohn's disease	EFO_0000384-3;2	EFO_0010282;EFO_0000540	gastrointestinal disease;immune system disease
ENSG00000176165	FOXG1	0	8.63804e-05	EFO_0000384	Crohn's disease	EFO_0000384-1;1;1	EFO_0010282;EFO_0000540	gastrointestinal disease;immune system disease
ENSG00000176170	SPHK1	0	7.22675e-05	EFO_0000384	Crohn's disease	EFO_0000384-2;5	EFO_0010282;EFO_0000540	gastrointestinal disease;immune system disease
ENSG00000176248	ANAPC2	0	0.000180458	EFO_0000384	Crohn's disease	EFO_0000384-16	EFO_0010282;EFO_0000540	gastrointestinal disease;immune system disease
ENSG00000176386	CDC26	0	0.00017589	EFO_0000384	Crohn's disease	EFO_0000384-16	EFO_0010282;EFO_0000540	gastrointestinal disease;immune system disease
ENSG00000176473	WDR25	0	7.68306e-05	EFO_0000384	Crohn's disease	EFO_0000384-13	EFO_0010282;EFO_0000540	gastrointestinal disease;immune system disease
ENSG00000176624	MEX3C	0	0.000149059	EFO_0000384	Crohn's disease	EFO_0000384-16	EFO_0010282;EFO_0000540	gastrointestinal disease;immune system disease
ENSG00000176678	FOXL1	0	8.10372e-05	EFO_0000384	Crohn's disease	EFO_0000384-1;2	EFO_0010282;EFO_0000540	gastrointestinal disease;immune system disease
ENSG00000176697	BDNF	0	0.000103016	EFO_0000384	Crohn's disease	EFO_0000384-2;2	EFO_0010282;EFO_0000540	gastrointestinal disease;immune system disease
ENSG00000176769	TCERG1L	0.751635	0.000818711	EFO_0000384	Crohn's disease	EFO_0000384-13	EFO_0010282;EFO_0000540	gastrointestinal disease;immune system disease
ENSG00000176871	WSB2	0	7.68446e-05	EFO_0000384	Crohn's disease	EFO_0000384-16	EFO_0010282;EFO_0000540	gastrointestinal disease;immune system disease
ENSG00000176890	TYMS	0	0.000109031	EFO_0000384	Crohn's disease	EFO_0000384-1;2	EFO_0010282;EFO_0000540	gastrointestinal disease;immune system disease
ENSG00000177105	RHOG	0	0.000148994	EFO_0000384	Crohn's disease	EFO_0000384-2;2	EFO_0010282;EFO_0000540	gastrointestinal disease;immune system disease
ENSG00000177119	ANO6	0	0.000120405	EFO_0000384	Crohn's disease	EFO_0000384-9	EFO_0010282;EFO_0000540	gastrointestinal disease;immune system disease
ENSG00000177189	RPS6KA3	0	7.06379e-05	EFO_0000384	Crohn's disease	EFO_0000384-1;1;1	EFO_0010282;EFO_0000540	gastrointestinal disease;immune system disease
ENSG00000177409	SAMD9L	0	6.2969e-05	EFO_0000384	Crohn's disease	EFO_0000384-2;6	EFO_0010282;EFO_0000540	gastrointestinal disease;immune system disease
ENSG00000177414	UBE2U	0	0.000147884	EFO_0000384	Crohn's disease	EFO_0000384-16	EFO_0010282;EFO_0000540	gastrointestinal disease;immune system disease
ENSG00000177455	CD19	0	0.000127503	EFO_0000384	Crohn's disease	EFO_0000384-2;2	EFO_0010282;EFO_0000540	gastrointestinal disease;immune system disease
ENSG00000177463	NR2C2	0	0.000114054	EFO_0000384	Crohn's disease	EFO_0000384-1;1;3	EFO_0010282;EFO_0000540	gastrointestinal disease;immune system disease
ENSG00000177464	GPR4	0	8.25708e-05	EFO_0000384	Crohn's disease	EFO_0000384-3;1	EFO_0010282;EFO_0000540	gastrointestinal disease;immune system disease
ENSG00000177479	ARIH2	0	0.000136226	EFO_0000384	Crohn's disease	EFO_0000384-16	EFO_0010282;EFO_0000540	gastrointestinal disease;immune system disease
ENSG00000177565	TBL1XR1	0	9.39758e-05	EFO_0000384	Crohn's disease	EFO_0000384-1;5;3	EFO_0010282;EFO_0000540	gastrointestinal disease;immune system disease
ENSG00000177600	RPLP2	0	0.000353485	EFO_0000384	Crohn's disease	EFO_0000384-17;2	EFO_0010282;EFO_0000540	gastrointestinal disease;immune system disease
ENSG00000177613	CSTF2T	0	0.000100272	EFO_0000384	Crohn's disease	EFO_0000384-13	EFO_0010282;EFO_0000540	gastrointestinal disease;immune system disease
ENSG00000177700	POLR2L	0	0.000263501	EFO_0000384	Crohn's disease	EFO_0000384-13	EFO_0010282;EFO_0000540	gastrointestinal disease;immune system disease
ENSG00000177733	HNRNPA0	0	9.9627e-05	EFO_0000384	Crohn's disease	EFO_0000384-13	EFO_0010282;EFO_0000540	gastrointestinal disease;immune system disease
ENSG00000177885	GRB2	0	0.000983623	EFO_0000384	Crohn's disease	EFO_0000384-1;1;5	EFO_0010282;EFO_0000540	gastrointestinal disease;immune system disease
ENSG00000177889	UBE2N	0	0.000349374	EFO_0000384	Crohn's disease	EFO_0000384-16	EFO_0010282;EFO_0000540	gastrointestinal disease;immune system disease
ENSG00000177954	RPS27	0	0.000209365	EFO_0000384	Crohn's disease	EFO_0000384-17;2	EFO_0010282;EFO_0000540	gastrointestinal disease;immune system disease
ENSG00000177971	IMP3	0	0.000118859	EFO_0000384	Crohn's disease	EFO_0000384-17;2	EFO_0010282;EFO_0000540	gastrointestinal disease;immune system disease
ENSG00000177981	ASB8	0	0.000133184	EFO_0000384	Crohn's disease	EFO_0000384-16	EFO_0010282;EFO_0000540	gastrointestinal disease;immune system disease
ENSG00000178015	GPR150	0	7.2429e-05	EFO_0000384	Crohn's disease	EFO_0000384-3;2	EFO_0010282;EFO_0000540	gastrointestinal disease;immune system disease
ENSG00000178028	DMAP1	0	6.94262e-05	EFO_0000384	Crohn's disease	EFO_0000384-1;5;3	EFO_0010282;EFO_0000540	gastrointestinal disease;immune system disease
ENSG00000178053	MLF1	0	8.831e-05	EFO_0000384	Crohn's disease	EFO_0000384-1;1;5	EFO_0010282;EFO_0000540	gastrointestinal disease;immune system disease
ENSG00000178125	PPP1R42	0	6.53827e-05	EFO_0000384	Crohn's disease	EFO_0000384-13	EFO_0010282;EFO_0000540	gastrointestinal disease;immune system disease
ENSG00000178188	SH2B1	0	6.00424e-05	EFO_0000384	Crohn's disease	EFO_0000384-2;2	EFO_0010282;EFO_0000540	gastrointestinal disease;immune system disease
ENSG00000178209	PLEC	0	0.000154502	EFO_0000384	Crohn's disease	EFO_0000384-17;2	EFO_0010282;EFO_0000540	gastrointestinal disease;immune system disease
ENSG00000178381	ZFAND2A	0	9.99846e-05	EFO_0000384	Crohn's disease	EFO_0000384-1;2	EFO_0010282;EFO_0000540	gastrointestinal disease;immune system disease
ENSG00000178394	HTR1A	0	0.000122764	EFO_0000384	Crohn's disease	EFO_0000384-3;5	EFO_0010282;EFO_0000540	gastrointestinal disease;immune system disease
ENSG00000178502	KLHL11	0	0.000134643	EFO_0000384	Crohn's disease	EFO_0000384-16	EFO_0010282;EFO_0000540	gastrointestinal disease;immune system disease
ENSG00000178562	CD28	0.700301	0.000998868	EFO_0000384	Crohn's disease	EFO_0000384-2;2	EFO_0010282;EFO_0000540	gastrointestinal disease;immune system disease
ENSG00000178568	ERBB4	0	0.000142763	EFO_0000384	Crohn's disease	EFO_0000384-2;2	EFO_0010282;EFO_0000540	gastrointestinal disease;immune system disease
ENSG00000178623	GPR35	0.792866	0.000961195	EFO_0000384	Crohn's disease	EFO_0000384-2;2	EFO_0010282;EFO_0000540	gastrointestinal disease;immune system disease
ENSG00000178691	SUZ12	0	0.000134033	EFO_0000384	Crohn's disease	EFO_0000384-1;5;3	EFO_0010282;EFO_0000540	gastrointestinal disease;immune system disease
ENSG00000178896	EXOSC4	0	0.000113494	EFO_0000384	Crohn's disease	EFO_0000384-17;2	EFO_0010282;EFO_0000540	gastrointestinal disease;immune system disease
ENSG00000178919	FOXE1	0	7.35046e-05	EFO_0000384	Crohn's disease	EFO_0000384-1;5;3	EFO_0010282;EFO_0000540	gastrointestinal disease;immune system disease
ENSG00000178982	EIF3K	0	7.30908e-05	EFO_0000384	Crohn's disease	EFO_0000384-17;2	EFO_0010282;EFO_0000540	gastrointestinal disease;immune system disease
ENSG00000178999	AURKB	0	0.000236107	EFO_0000384	Crohn's disease	EFO_0000384-1;2	EFO_0010282;EFO_0000540	gastrointestinal disease;immune system disease
ENSG00000179002	TAS1R2	0	0.000117326	EFO_0000384	Crohn's disease	EFO_0000384-3;5	EFO_0010282;EFO_0000540	gastrointestinal disease;immune system disease
ENSG00000179051	RCC2	0	8.43026e-05	EFO_0000384	Crohn's disease	EFO_0000384-1;2	EFO_0010282;EFO_0000540	gastrointestinal disease;immune system disease
ENSG00000179097	HTR1F	0	0.00011526	EFO_0000384	Crohn's disease	EFO_0000384-3;5	EFO_0010282;EFO_0000540	gastrointestinal disease;immune system disease
ENSG00000179222	MAGED1	0	0.000108302	EFO_0000384	Crohn's disease	EFO_0000384-1;1;5	EFO_0010282;EFO_0000540	gastrointestinal disease;immune system disease
ENSG00000179295	PTPN11	0	0.000476171	EFO_0000384	Crohn's disease	EFO_0000384-2;2	EFO_0010282;EFO_0000540	gastrointestinal disease;immune system disease
ENSG00000179344	HLA-DQB1	0	0.000198276	EFO_0000384	Crohn's disease	EFO_0000384-2;6	EFO_0010282;EFO_0000540	gastrointestinal disease;immune system disease
ENSG00000179409	GEMIN4	0	9.40287e-05	EFO_0000384	Crohn's disease	EFO_0000384-13	EFO_0010282;EFO_0000540	gastrointestinal disease;immune system disease
ENSG00000179526	SHARPIN	0	9.24181e-05	EFO_0000384	Crohn's disease	EFO_0000384-1;1;3	EFO_0010282;EFO_0000540	gastrointestinal disease;immune system disease
ENSG00000179546	HTR1D	0	0.000117964	EFO_0000384	Crohn's disease	EFO_0000384-3;5	EFO_0010282;EFO_0000540	gastrointestinal disease;immune system disease
ENSG00000179583	CIITA	0	0.000172593	EFO_0000384	Crohn's disease	EFO_0000384-2;6	EFO_0010282;EFO_0000540	gastrointestinal disease;immune system disease
ENSG00000179600	GPHB5	0	7.56967e-05	EFO_0000384	Crohn's disease	EFO_0000384-3;2	EFO_0010282;EFO_0000540	gastrointestinal disease;immune system disease
ENSG00000179603	GRM8	0	0.000117331	EFO_0000384	Crohn's disease	EFO_0000384-3;5	EFO_0010282;EFO_0000540	gastrointestinal disease;immune system disease
ENSG00000179639	FCER1A	0	0.000102635	EFO_0000384	Crohn's disease	EFO_0000384-2;2	EFO_0010282;EFO_0000540	gastrointestinal disease;immune system disease
ENSG00000179776	CDH5	0	9.8528e-05	EFO_0000384	Crohn's disease	EFO_0000384-1;1;5	EFO_0010282;EFO_0000540	gastrointestinal disease;immune system disease
ENSG00000179921	GPBAR1	0	7.514e-05	EFO_0000384	Crohn's disease	EFO_0000384-3;2	EFO_0010282;EFO_0000540	gastrointestinal disease;immune system disease
ENSG00000179934	CCR8	0	0.000141194	EFO_0000384	Crohn's disease	EFO_0000384-3;5	EFO_0010282;EFO_0000540	gastrointestinal disease;immune system disease
ENSG00000179950	PUF60	0	0.000116992	EFO_0000384	Crohn's disease	EFO_0000384-13	EFO_0010282;EFO_0000540	gastrointestinal disease;immune system disease
ENSG00000180176	TH	0	6.45003e-05	EFO_0000384	Crohn's disease	EFO_0000384-1;1;1	EFO_0010282;EFO_0000540	gastrointestinal disease;immune system disease
ENSG00000180198	RCC1	0	6.11363e-05	EFO_0000384	Crohn's disease	EFO_0000384-1;5;3	EFO_0010282;EFO_0000540	gastrointestinal disease;immune system disease
ENSG00000180210	F2	0	0.000155788	EFO_0000384	Crohn's disease	EFO_0000384-3;1	EFO_0010282;EFO_0000540	gastrointestinal disease;immune system disease
ENSG00000180233	ZNRF2	0	0.000123863	EFO_0000384	Crohn's disease	EFO_0000384-16	EFO_0010282;EFO_0000540	gastrointestinal disease;immune system disease
ENSG00000180370	PAK2	0	0.000204846	EFO_0000384	Crohn's disease	EFO_0000384-1;1;5	EFO_0010282;EFO_0000540	gastrointestinal disease;immune system disease
ENSG00000180530	NRIP1	0	8.77478e-05	EFO_0000384	Crohn's disease	EFO_0000384-1;1;1	EFO_0010282;EFO_0000540	gastrointestinal disease;immune system disease
ENSG00000180537	RNF182	0	0.000112123	EFO_0000384	Crohn's disease	EFO_0000384-16	EFO_0010282;EFO_0000540	gastrointestinal disease;immune system disease
ENSG00000180573	HIST1H2AC	0	0.000259852	EFO_0000384	Crohn's disease	EFO_0000384-1;5;3	EFO_0010282;EFO_0000540	gastrointestinal disease;immune system disease
ENSG00000180596	HIST1H2BC	0	6.66783e-05	EFO_0000384	Crohn's disease	EFO_0000384-1;5;3	EFO_0010282;EFO_0000540	gastrointestinal disease;immune system disease
ENSG00000180616	SSTR2	0	0.000119275	EFO_0000384	Crohn's disease	EFO_0000384-3;5	EFO_0010282;EFO_0000540	gastrointestinal disease;immune system disease
ENSG00000180720	CHRM4	0	0.000159503	EFO_0000384	Crohn's disease	EFO_0000384-3;5	EFO_0010282;EFO_0000540	gastrointestinal disease;immune system disease
ENSG00000180739	S1PR5	0	0.000129112	EFO_0000384	Crohn's disease	EFO_0000384-3;5	EFO_0010282;EFO_0000540	gastrointestinal disease;immune system disease
ENSG00000180871	CXCR2	0.589029	0.000792697	EFO_0000384	Crohn's disease	EFO_0000384-3;5	EFO_0010282;EFO_0000540	gastrointestinal disease;immune system disease
ENSG00000180879	SSR4	0	0.000107044	EFO_0000384	Crohn's disease	EFO_0000384-17;2	EFO_0010282;EFO_0000540	gastrointestinal disease;immune system disease
ENSG00000180900	SCRIB	0	8.95754e-05	EFO_0000384	Crohn's disease	EFO_0000384-1;1;5	EFO_0010282;EFO_0000540	gastrointestinal disease;immune system disease
ENSG00000180914	OXTR	0	9.70644e-05	EFO_0000384	Crohn's disease	EFO_0000384-3;1	EFO_0010282;EFO_0000540	gastrointestinal disease;immune system disease
ENSG00000181072	CHRM2	0	0.000191767	EFO_0000384	Crohn's disease	EFO_0000384-3;5	EFO_0010282;EFO_0000540	gastrointestinal disease;immune system disease
ENSG00000181090	EHMT1	0	7.02158e-05	EFO_0000384	Crohn's disease	EFO_0000384-1;5;3	EFO_0010282;EFO_0000540	gastrointestinal disease;immune system disease
ENSG00000181104	F2R	0	0.000122736	EFO_0000384	Crohn's disease	EFO_0000384-3;1	EFO_0010282;EFO_0000540	gastrointestinal disease;immune system disease
ENSG00000181163	NPM1	0	0.000237598	EFO_0000384	Crohn's disease	EFO_0000384-1;5;3	EFO_0010282;EFO_0000540	gastrointestinal disease;immune system disease
ENSG00000181191	PJA1	0	0.000125881	EFO_0000384	Crohn's disease	EFO_0000384-16	EFO_0010282;EFO_0000540	gastrointestinal disease;immune system disease
ENSG00000181195	PENK	0	0.000176989	EFO_0000384	Crohn's disease	EFO_0000384-3;5	EFO_0010282;EFO_0000540	gastrointestinal disease;immune system disease
ENSG00000181218	HIST3H2A	0	9.77717e-05	EFO_0000384	Crohn's disease	EFO_0000384-1;5;3	EFO_0010282;EFO_0000540	gastrointestinal disease;immune system disease
ENSG00000181222	POLR2A	0	0.000290306	EFO_0000384	Crohn's disease	EFO_0000384-13	EFO_0010282;EFO_0000540	gastrointestinal disease;immune system disease
ENSG00000181374	CCL13	0	0.00012351	EFO_0000384	Crohn's disease	EFO_0000384-3;5	EFO_0010282;EFO_0000540	gastrointestinal disease;immune system disease
ENSG00000181408	UTS2R	0	8.85674e-05	EFO_0000384	Crohn's disease	EFO_0000384-3;1	EFO_0010282;EFO_0000540	gastrointestinal disease;immune system disease
ENSG00000181409	AATK	0	0.000107608	EFO_0000384	Crohn's disease	EFO_0000384-1;1;1	EFO_0010282;EFO_0000540	gastrointestinal disease;immune system disease
ENSG00000181449	SOX2	0	0.0001748	EFO_0000384	Crohn's disease	EFO_0000384-1;1;1	EFO_0010282;EFO_0000540	gastrointestinal disease;immune system disease
ENSG00000181467	RAP2B	0	0.000108158	EFO_0000384	Crohn's disease	EFO_0000384-9	EFO_0010282;EFO_0000540	gastrointestinal disease;immune system disease
ENSG00000181631	P2RY13	0	0.000126897	EFO_0000384	Crohn's disease	EFO_0000384-3;5	EFO_0010282;EFO_0000540	gastrointestinal disease;immune system disease
ENSG00000181704	YIPF6	0	8.76735e-05	EFO_0000384	Crohn's disease	EFO_0000384-2;2	EFO_0010282;EFO_0000540	gastrointestinal disease;immune system disease
ENSG00000181788	SIAH2	0	0.000139882	EFO_0000384	Crohn's disease	EFO_0000384-16	EFO_0010282;EFO_0000540	gastrointestinal disease;immune system disease
ENSG00000181852	RNF41	0	0.000148675	EFO_0000384	Crohn's disease	EFO_0000384-16	EFO_0010282;EFO_0000540	gastrointestinal disease;immune system disease
ENSG00000182004	SNRPE	0	0.000162978	EFO_0000384	Crohn's disease	EFO_0000384-13	EFO_0010282;EFO_0000540	gastrointestinal disease;immune system disease
ENSG00000182177	ASB18	0	0.000128352	EFO_0000384	Crohn's disease	EFO_0000384-16	EFO_0010282;EFO_0000540	gastrointestinal disease;immune system disease
ENSG00000182179	UBA7	0	0.000127919	EFO_0000384	Crohn's disease	EFO_0000384-16	EFO_0010282;EFO_0000540	gastrointestinal disease;immune system disease
ENSG00000182220	ATP6AP2	0	0.000141949	EFO_0000384	Crohn's disease	EFO_0000384-9	EFO_0010282;EFO_0000540	gastrointestinal disease;immune system disease
ENSG00000182247	UBE2E2	0	0.000134689	EFO_0000384	Crohn's disease	EFO_0000384-16	EFO_0010282;EFO_0000540	gastrointestinal disease;immune system disease
ENSG00000182393	IFNL1	0	0.000129455	EFO_0000384	Crohn's disease	EFO_0000384-2;5	EFO_0010282;EFO_0000540	gastrointestinal disease;immune system disease
ENSG00000182481	KPNA2	0	0.00017557	EFO_0000384	Crohn's disease	EFO_0000384-1;5;3	EFO_0010282;EFO_0000540	gastrointestinal disease;immune system disease
ENSG00000182578	CSF1R	0	8.23244e-05	EFO_0000384	Crohn's disease	EFO_0000384-2;2	EFO_0010282;EFO_0000540	gastrointestinal disease;immune system disease
ENSG00000182621	PLCB1	0	0.000164064	EFO_0000384	Crohn's disease	EFO_0000384-3;1	EFO_0010282;EFO_0000540	gastrointestinal disease;immune system disease
ENSG00000182628	SKA2	0	6.06837e-05	EFO_0000384	Crohn's disease	EFO_0000384-1;2	EFO_0010282;EFO_0000540	gastrointestinal disease;immune system disease
ENSG00000182631	RXFP3	0	0.000123925	EFO_0000384	Crohn's disease	EFO_0000384-3;5	EFO_0010282;EFO_0000540	gastrointestinal disease;immune system disease
ENSG00000182687	GALR2	0	0.000126991	EFO_0000384	Crohn's disease	EFO_0000384-3;5	EFO_0010282;EFO_0000540	gastrointestinal disease;immune system disease
ENSG00000182774	RPS17	0	0.000141337	EFO_0000384	Crohn's disease	EFO_0000384-17;2	EFO_0010282;EFO_0000540	gastrointestinal disease;immune system disease
ENSG00000182782	HCAR2	0	0.00011571	EFO_0000384	Crohn's disease	EFO_0000384-3;5	EFO_0010282;EFO_0000540	gastrointestinal disease;immune system disease
ENSG00000182866	LCK	0	0.000453064	EFO_0000384	Crohn's disease	EFO_0000384-2;2	EFO_0010282;EFO_0000540	gastrointestinal disease;immune system disease
ENSG00000182885	ADGRG3	0	8.19861e-05	EFO_0000384	Crohn's disease	EFO_0000384-9	EFO_0010282;EFO_0000540	gastrointestinal disease;immune system disease
ENSG00000182899	RPL35A	0	0.000127108	EFO_0000384	Crohn's disease	EFO_0000384-17;2	EFO_0010282;EFO_0000540	gastrointestinal disease;immune system disease
ENSG00000182934	SRPRA	0	7.85373e-05	EFO_0000384	Crohn's disease	EFO_0000384-17;2	EFO_0010282;EFO_0000540	gastrointestinal disease;immune system disease
ENSG00000182944	EWSR1	0	0.000122638	EFO_0000384	Crohn's disease	EFO_0000384-1;1;5	EFO_0010282;EFO_0000540	gastrointestinal disease;immune system disease
ENSG00000182979	MTA1	0	0.000150661	EFO_0000384	Crohn's disease	EFO_0000384-1;5;3	EFO_0010282;EFO_0000540	gastrointestinal disease;immune system disease
ENSG00000183019	MCEMP1	0	0.000102572	EFO_0000384	Crohn's disease	EFO_0000384-9	EFO_0010282;EFO_0000540	gastrointestinal disease;immune system disease
ENSG00000183134	PTGDR2	0	0.000115796	EFO_0000384	Crohn's disease	EFO_0000384-3;5	EFO_0010282;EFO_0000540	gastrointestinal disease;immune system disease
ENSG00000183207	RUVBL2	0	0.00015935	EFO_0000384	Crohn's disease	EFO_0000384-1;5;3	EFO_0010282;EFO_0000540	gastrointestinal disease;immune system disease
ENSG00000183258	DDX41	0	0.000104797	EFO_0000384	Crohn's disease	EFO_0000384-13	EFO_0010282;EFO_0000540	gastrointestinal disease;immune system disease
ENSG00000183347	GBP6	0	9.89395e-05	EFO_0000384	Crohn's disease	EFO_0000384-2;6	EFO_0010282;EFO_0000540	gastrointestinal disease;immune system disease
ENSG00000183421	RIPK4	0	0.000237113	EFO_0000384	Crohn's disease	EFO_0000384-1;1;5	EFO_0010282;EFO_0000540	gastrointestinal disease;immune system disease
ENSG00000183431	SF3A3	0	0.000117223	EFO_0000384	Crohn's disease	EFO_0000384-13	EFO_0010282;EFO_0000540	gastrointestinal disease;immune system disease
ENSG00000183475	ASB7	0	0.000145372	EFO_0000384	Crohn's disease	EFO_0000384-16	EFO_0010282;EFO_0000540	gastrointestinal disease;immune system disease
ENSG00000183484	GPR132	0	8.59459e-05	EFO_0000384	Crohn's disease	EFO_0000384-3;1	EFO_0010282;EFO_0000540	gastrointestinal disease;immune system disease
ENSG00000183486	MX2	0	9.48797e-05	EFO_0000384	Crohn's disease	EFO_0000384-2;6	EFO_0010282;EFO_0000540	gastrointestinal disease;immune system disease
ENSG00000183495	EP400	0	7.01014e-05	EFO_0000384	Crohn's disease	EFO_0000384-1;5;3	EFO_0010282;EFO_0000540	gastrointestinal disease;immune system disease
ENSG00000183580	FBXL7	0	0.000162534	EFO_0000384	Crohn's disease	EFO_0000384-16	EFO_0010282;EFO_0000540	gastrointestinal disease;immune system disease
ENSG00000183598	HIST2H3D	0	0.000142412	EFO_0000384	Crohn's disease	EFO_0000384-1;5;3	EFO_0010282;EFO_0000540	gastrointestinal disease;immune system disease
ENSG00000183625	CCR3	0	0.0001408	EFO_0000384	Crohn's disease	EFO_0000384-3;5	EFO_0010282;EFO_0000540	gastrointestinal disease;immune system disease
ENSG00000183655	KLHL25	0	0.000130305	EFO_0000384	Crohn's disease	EFO_0000384-16	EFO_0010282;EFO_0000540	gastrointestinal disease;immune system disease
ENSG00000183684	ALYREF	0	0.00015928	EFO_0000384	Crohn's disease	EFO_0000384-13	EFO_0010282;EFO_0000540	gastrointestinal disease;immune system disease
ENSG00000183709	IFNL2	0	0.000111264	EFO_0000384	Crohn's disease	EFO_0000384-2;5	EFO_0010282;EFO_0000540	gastrointestinal disease;immune system disease
ENSG00000183729	NPBWR1	0	0.000116963	EFO_0000384	Crohn's disease	EFO_0000384-3;5	EFO_0010282;EFO_0000540	gastrointestinal disease;immune system disease
ENSG00000183735	TBK1	0	0.000231823	EFO_0000384	Crohn's disease	EFO_0000384-1;1;3	EFO_0010282;EFO_0000540	gastrointestinal disease;immune system disease
ENSG00000183741	CBX6	0	0.000119118	EFO_0000384	Crohn's disease	EFO_0000384-1;5;3	EFO_0010282;EFO_0000540	gastrointestinal disease;immune system disease
ENSG00000183763	TRAIP	0	0.000132386	EFO_0000384	Crohn's disease	EFO_0000384-16	EFO_0010282;EFO_0000540	gastrointestinal disease;immune system disease
ENSG00000183765	CHEK2	0	0.000195831	EFO_0000384	Crohn's disease	EFO_0000384-1;2	EFO_0010282;EFO_0000540	gastrointestinal disease;immune system disease
ENSG00000183813	CCR4	0	0.000155436	EFO_0000384	Crohn's disease	EFO_0000384-3;5	EFO_0010282;EFO_0000540	gastrointestinal disease;immune system disease
ENSG00000183971	NPW	0	0.000115757	EFO_0000384	Crohn's disease	EFO_0000384-3;5	EFO_0010282;EFO_0000540	gastrointestinal disease;immune system disease
ENSG00000183979	NPB	0	0.000135414	EFO_0000384	Crohn's disease	EFO_0000384-3;5	EFO_0010282;EFO_0000540	gastrointestinal disease;immune system disease
ENSG00000184009	ACTG1	0	0.000179616	EFO_0000384	Crohn's disease	EFO_0000384-1;1;5	EFO_0010282;EFO_0000540	gastrointestinal disease;immune system disease
ENSG00000184110	EIF3C	0	7.90688e-05	EFO_0000384	Crohn's disease	EFO_0000384-17;2	EFO_0010282;EFO_0000540	gastrointestinal disease;immune system disease
ENSG00000184160	ADRA2C	0	0.00013357	EFO_0000384	Crohn's disease	EFO_0000384-3;5	EFO_0010282;EFO_0000540	gastrointestinal disease;immune system disease
ENSG00000184182	UBE2F	0	0.00013671	EFO_0000384	Crohn's disease	EFO_0000384-16	EFO_0010282;EFO_0000540	gastrointestinal disease;immune system disease
ENSG00000184216	IRAK1	0	0.000236312	EFO_0000384	Crohn's disease	EFO_0000384-1;1;3	EFO_0010282;EFO_0000540	gastrointestinal disease;immune system disease
ENSG00000184260	HIST2H2AC	0	0.000292994	EFO_0000384	Crohn's disease	EFO_0000384-1;5;3	EFO_0010282;EFO_0000540	gastrointestinal disease;immune system disease
ENSG00000184270	HIST2H2AB	0	0.000147753	EFO_0000384	Crohn's disease	EFO_0000384-1;5;3	EFO_0010282;EFO_0000540	gastrointestinal disease;immune system disease
ENSG00000184349	EFNA5	0	6.81792e-05	EFO_0000384	Crohn's disease	EFO_0000384-2;2	EFO_0010282;EFO_0000540	gastrointestinal disease;immune system disease
ENSG00000184357	HIST1H1B	0	0.000332067	EFO_0000384	Crohn's disease	EFO_0000384-1;5;3	EFO_0010282;EFO_0000540	gastrointestinal disease;immune system disease
ENSG00000184384	MAML2	0	7.02313e-05	EFO_0000384	Crohn's disease	EFO_0000384-1;5;3	EFO_0010282;EFO_0000540	gastrointestinal disease;immune system disease
ENSG00000184445	KNTC1	0	7.53047e-05	EFO_0000384	Crohn's disease	EFO_0000384-1;2	EFO_0010282;EFO_0000540	gastrointestinal disease;immune system disease
ENSG00000184451	CCR10	0	0.00013247	EFO_0000384	Crohn's disease	EFO_0000384-3;5	EFO_0010282;EFO_0000540	gastrointestinal disease;immune system disease
ENSG00000184481	FOXO4	0	6.79404e-05	EFO_0000384	Crohn's disease	EFO_0000384-1;1;1	EFO_0010282;EFO_0000540	gastrointestinal disease;immune system disease
ENSG00000184489	PTP4A3	0	7.37053e-05	EFO_0000384	Crohn's disease	EFO_0000384-1;1;5	EFO_0010282;EFO_0000540	gastrointestinal disease;immune system disease
ENSG00000184502	GAST	0	0.00010779	EFO_0000384	Crohn's disease	EFO_0000384-3;1	EFO_0010282;EFO_0000540	gastrointestinal disease;immune system disease
ENSG00000184557	SOCS3	0	0.000427306	EFO_0000384	Crohn's disease	EFO_0000384-16	EFO_0010282;EFO_0000540	gastrointestinal disease;immune system disease
ENSG00000184584	TMEM173	0	6.3519e-05	EFO_0000384	Crohn's disease	EFO_0000384-1;1;3	EFO_0010282;EFO_0000540	gastrointestinal disease;immune system disease
ENSG00000184675	AMER1	0	6.83196e-05	EFO_0000384	Crohn's disease	EFO_0000384-1;2	EFO_0010282;EFO_0000540	gastrointestinal disease;immune system disease
ENSG00000184678	HIST2H2BE	0	0.00040931	EFO_0000384	Crohn's disease	EFO_0000384-1;5;3	EFO_0010282;EFO_0000540	gastrointestinal disease;immune system disease
ENSG00000184787	UBE2G2	0	0.000141317	EFO_0000384	Crohn's disease	EFO_0000384-16	EFO_0010282;EFO_0000540	gastrointestinal disease;immune system disease
ENSG00000184845	DRD1	0	8.3285e-05	EFO_0000384	Crohn's disease	EFO_0000384-3;2	EFO_0010282;EFO_0000540	gastrointestinal disease;immune system disease
ENSG00000184887	BTBD6	0	0.000129474	EFO_0000384	Crohn's disease	EFO_0000384-16	EFO_0010282;EFO_0000540	gastrointestinal disease;immune system disease
ENSG00000184937	WT1	0	7.1606e-05	EFO_0000384	Crohn's disease	EFO_0000384-1;1;1	EFO_0010282;EFO_0000540	gastrointestinal disease;immune system disease
ENSG00000184984	CHRM5	0	0.000108371	EFO_0000384	Crohn's disease	EFO_0000384-3;1	EFO_0010282;EFO_0000540	gastrointestinal disease;immune system disease
ENSG00000185000	DGAT1	0	0.000106053	EFO_0000384	Crohn's disease	EFO_0000384-9	EFO_0010282;EFO_0000540	gastrointestinal disease;immune system disease
ENSG00000185019	UBOX5	0	0.000118211	EFO_0000384	Crohn's disease	EFO_0000384-16	EFO_0010282;EFO_0000540	gastrointestinal disease;immune system disease
ENSG00000185088	RPS27L	0	0.000129283	EFO_0000384	Crohn's disease	EFO_0000384-17;2	EFO_0010282;EFO_0000540	gastrointestinal disease;immune system disease
ENSG00000185122	HSF1	0	6.06766e-05	EFO_0000384	Crohn's disease	EFO_0000384-1;1;5	EFO_0010282;EFO_0000540	gastrointestinal disease;immune system disease
ENSG00000185130	HIST1H2BL	0	0.00028736	EFO_0000384	Crohn's disease	EFO_0000384-1;5;3	EFO_0010282;EFO_0000540	gastrointestinal disease;immune system disease
ENSG00000185149	NPY2R	0	0.000145747	EFO_0000384	Crohn's disease	EFO_0000384-3;5	EFO_0010282;EFO_0000540	gastrointestinal disease;immune system disease
ENSG00000185201	IFITM2	0	6.82893e-05	EFO_0000384	Crohn's disease	EFO_0000384-2;6	EFO_0010282;EFO_0000540	gastrointestinal disease;immune system disease
ENSG00000185231	MC2R	0	7.64065e-05	EFO_0000384	Crohn's disease	EFO_0000384-3;2	EFO_0010282;EFO_0000540	gastrointestinal disease;immune system disease
ENSG00000185250	PPIL6	0	7.81736e-05	EFO_0000384	Crohn's disease	EFO_0000384-13	EFO_0010282;EFO_0000540	gastrointestinal disease;immune system disease
ENSG00000185291	IL3RA	0	0.00011295	EFO_0000384	Crohn's disease	EFO_0000384-2;5	EFO_0010282;EFO_0000540	gastrointestinal disease;immune system disease
ENSG00000185338	SOCS1	0	0.000321125	EFO_0000384	Crohn's disease	EFO_0000384-16	EFO_0010282;EFO_0000540	gastrointestinal disease;immune system disease
ENSG00000185345	PRKN	0	0.000266967	EFO_0000384	Crohn's disease	EFO_0000384-16	EFO_0010282;EFO_0000540	gastrointestinal disease;immune system disease
ENSG00000185386	MAPK11	0	0.000351907	EFO_0000384	Crohn's disease	EFO_0000384-1;5;3	EFO_0010282;EFO_0000540	gastrointestinal disease;immune system disease
ENSG00000185436	IFNLR1	0.72392	0.000844973	EFO_0000384	Crohn's disease	EFO_0000384-2;5	EFO_0010282;EFO_0000540	gastrointestinal disease;immune system disease
ENSG00000185475	TMEM179B	0	6.55246e-05	EFO_0000384	Crohn's disease	EFO_0000384-9	EFO_0010282;EFO_0000540	gastrointestinal disease;immune system disease
ENSG00000185507	IRF7	0	0.000239682	EFO_0000384	Crohn's disease	EFO_0000384-2;6	EFO_0010282;EFO_0000540	gastrointestinal disease;immune system disease
ENSG00000185591	SP1	0	0.000265786	EFO_0000384	Crohn's disease	EFO_0000384-1;1;1	EFO_0010282;EFO_0000540	gastrointestinal disease;immune system disease
ENSG00000185627	PSMD13	0	0.000181898	EFO_0000384	Crohn's disease	EFO_0000384-1;2	EFO_0010282;EFO_0000540	gastrointestinal disease;immune system disease
ENSG00000185630	PBX1	0	6.8703e-05	EFO_0000384	Crohn's disease	EFO_0000384-1;5;3	EFO_0010282;EFO_0000540	gastrointestinal disease;immune system disease
ENSG00000185650	ZFP36L1	0.639256	0.00070495	EFO_0000384	Crohn's disease	EFO_0000384-17;2	EFO_0010282;EFO_0000540	gastrointestinal disease;immune system disease
ENSG00000185745	IFIT1	0	0.000122401	EFO_0000384	Crohn's disease	EFO_0000384-2;6	EFO_0010282;EFO_0000540	gastrointestinal disease;immune system disease
ENSG00000185787	MORF4L1	0	9.10472e-05	EFO_0000384	Crohn's disease	EFO_0000384-1;5;3	EFO_0010282;EFO_0000540	gastrointestinal disease;immune system disease
ENSG00000185811	IKZF1	0.785717	0.000952223	EFO_0000384	Crohn's disease	EFO_0000384-1;1;5	EFO_0010282;EFO_0000540	gastrointestinal disease;immune system disease
ENSG00000185880	TRIM69	0	0.000121482	EFO_0000384	Crohn's disease	EFO_0000384-16	EFO_0010282;EFO_0000540	gastrointestinal disease;immune system disease
ENSG00000185883	ATP6V0C	0	0.000154927	EFO_0000384	Crohn's disease	EFO_0000384-9	EFO_0010282;EFO_0000540	gastrointestinal disease;immune system disease
ENSG00000185885	IFITM1	0	7.31516e-05	EFO_0000384	Crohn's disease	EFO_0000384-2;6	EFO_0010282;EFO_0000540	gastrointestinal disease;immune system disease
ENSG00000185896	LAMP1	0	0.000349763	EFO_0000384	Crohn's disease	EFO_0000384-2;2	EFO_0010282;EFO_0000540	gastrointestinal disease;immune system disease
ENSG00000185897	FFAR3	0	9.97099e-05	EFO_0000384	Crohn's disease	EFO_0000384-3;1	EFO_0010282;EFO_0000540	gastrointestinal disease;immune system disease
ENSG00000185899	TAS2R60	0	0.000118646	EFO_0000384	Crohn's disease	EFO_0000384-3;5	EFO_0010282;EFO_0000540	gastrointestinal disease;immune system disease
ENSG00000185950	IRS2	0	0.000131496	EFO_0000384	Crohn's disease	EFO_0000384-2;2	EFO_0010282;EFO_0000540	gastrointestinal disease;immune system disease
ENSG00000186075	ZPBP2	0.55856	0.000630719	EFO_0000384	Crohn's disease	EFO_0000384-9	EFO_0010282;EFO_0000540	gastrointestinal disease;immune system disease
ENSG00000186111	PIP5K1C	0	6.04133e-05	EFO_0000384	Crohn's disease	EFO_0000384-2;2	EFO_0010282;EFO_0000540	gastrointestinal disease;immune system disease
ENSG00000186136	TAS2R42	0	0.00011526	EFO_0000384	Crohn's disease	EFO_0000384-3;5	EFO_0010282;EFO_0000540	gastrointestinal disease;immune system disease
ENSG00000186187	ZNRF1	0	0.000112698	EFO_0000384	Crohn's disease	EFO_0000384-16	EFO_0010282;EFO_0000540	gastrointestinal disease;immune system disease
ENSG00000186188	FFAR4	0	8.69924e-05	EFO_0000384	Crohn's disease	EFO_0000384-3;1	EFO_0010282;EFO_0000540	gastrointestinal disease;immune system disease
ENSG00000186298	PPP1CC	0	0.000236666	EFO_0000384	Crohn's disease	EFO_0000384-1;2	EFO_0010282;EFO_0000540	gastrointestinal disease;immune system disease
ENSG00000186431	FCAR	0	9.95122e-05	EFO_0000384	Crohn's disease	EFO_0000384-9	EFO_0010282;EFO_0000540	gastrointestinal disease;immune system disease
ENSG00000186468	RPS23	0	0.000148225	EFO_0000384	Crohn's disease	EFO_0000384-17;2	EFO_0010282;EFO_0000540	gastrointestinal disease;immune system disease
ENSG00000186591	UBE2H	0	0.000286018	EFO_0000384	Crohn's disease	EFO_0000384-16	EFO_0010282;EFO_0000540	gastrointestinal disease;immune system disease
ENSG00000186716	BCR	0	0.000124528	EFO_0000384	Crohn's disease	EFO_0000384-2;2	EFO_0010282;EFO_0000540	gastrointestinal disease;immune system disease
ENSG00000186810	CXCR3	0	0.000172457	EFO_0000384	Crohn's disease	EFO_0000384-3;5	EFO_0010282;EFO_0000540	gastrointestinal disease;immune system disease
ENSG00000186827	TNFRSF4	0	0.000105264	EFO_0000384	Crohn's disease	EFO_0000384-2;5	EFO_0010282;EFO_0000540	gastrointestinal disease;immune system disease
ENSG00000186867	QRFPR	0	8.31226e-05	EFO_0000384	Crohn's disease	EFO_0000384-3;1	EFO_0010282;EFO_0000540	gastrointestinal disease;immune system disease
ENSG00000186868	MAPT	0	0.00017802	EFO_0000384	Crohn's disease	EFO_0000384-1;1;5	EFO_0010282;EFO_0000540	gastrointestinal disease;immune system disease
ENSG00000186871	ERCC6L	0	7.13426e-05	EFO_0000384	Crohn's disease	EFO_0000384-1;2	EFO_0010282;EFO_0000540	gastrointestinal disease;immune system disease
ENSG00000186889	TMEM17	0.76208	0.00124986	EFO_0000384	Crohn's disease	EFO_0000384-1;1;5	EFO_0010282;EFO_0000540	gastrointestinal disease;immune system disease
ENSG00000186891	TNFRSF18	0	0.000744467	EFO_0000384	Crohn's disease	EFO_0000384-2;5	EFO_0010282;EFO_0000540	gastrointestinal disease;immune system disease
ENSG00000186895	FGF3	0	7.46381e-05	EFO_0000384	Crohn's disease	EFO_0000384-1;1;1	EFO_0010282;EFO_0000540	gastrointestinal disease;immune system disease
ENSG00000186908	ZDHHC17	0	0.000221062	EFO_0000384	Crohn's disease	EFO_0000384-1;1;5	EFO_0010282;EFO_0000540	gastrointestinal disease;immune system disease
ENSG00000186912	P2RY4	0	0.000121288	EFO_0000384	Crohn's disease	EFO_0000384-3;5	EFO_0010282;EFO_0000540	gastrointestinal disease;immune system disease
ENSG00000186951	PPARA	0	8.6974e-05	EFO_0000384	Crohn's disease	EFO_0000384-1;1;1	EFO_0010282;EFO_0000540	gastrointestinal disease;immune system disease
ENSG00000187094	CCK	0	9.80145e-05	EFO_0000384	Crohn's disease	EFO_0000384-3;1	EFO_0010282;EFO_0000540	gastrointestinal disease;immune system disease
ENSG00000187098	MITF	0	7.19967e-05	EFO_0000384	Crohn's disease	EFO_0000384-1;1;1	EFO_0010282;EFO_0000540	gastrointestinal disease;immune system disease
ENSG00000187109	NAP1L1	0	8.02306e-05	EFO_0000384	Crohn's disease	EFO_0000384-1;1;5	EFO_0010282;EFO_0000540	gastrointestinal disease;immune system disease
ENSG00000187147	RNF220	0	0.000120754	EFO_0000384	Crohn's disease	EFO_0000384-16	EFO_0010282;EFO_0000540	gastrointestinal disease;immune system disease
ENSG00000187258	NPSR1	0	0.000201751	EFO_0000384	Crohn's disease	EFO_0000384-2;2	EFO_0010282;EFO_0000540	gastrointestinal disease;immune system disease
ENSG00000187266	EPOR	0	0.000105774	EFO_0000384	Crohn's disease	EFO_0000384-2;2	EFO_0010282;EFO_0000540	gastrointestinal disease;immune system disease
ENSG00000187323	DCC	0	6.1009e-05	EFO_0000384	Crohn's disease	EFO_0000384-1;1;5	EFO_0010282;EFO_0000540	gastrointestinal disease;immune system disease
ENSG00000187474	FPR3	0	0.000116387	EFO_0000384	Crohn's disease	EFO_0000384-3;5	EFO_0010282;EFO_0000540	gastrointestinal disease;immune system disease
ENSG00000187608	ISG15	0	0.000160217	EFO_0000384	Crohn's disease	EFO_0000384-2;6	EFO_0010282;EFO_0000540	gastrointestinal disease;immune system disease
ENSG00000187837	HIST1H1C	0	0.000534999	EFO_0000384	Crohn's disease	EFO_0000384-1;5;3	EFO_0010282;EFO_0000540	gastrointestinal disease;immune system disease
ENSG00000188130	MAPK12	0	0.000219489	EFO_0000384	Crohn's disease	EFO_0000384-1;1;1	EFO_0010282;EFO_0000540	gastrointestinal disease;immune system disease
ENSG00000188157	AGRN	0	7.947e-05	EFO_0000384	Crohn's disease	EFO_0000384-2;2	EFO_0010282;EFO_0000540	gastrointestinal disease;immune system disease
ENSG00000188191	PRKAR1B	0	0.000143126	EFO_0000384	Crohn's disease	EFO_0000384-1;1;1	EFO_0010282;EFO_0000540	gastrointestinal disease;immune system disease
ENSG00000188215	DCUN1D3	0	6.19665e-05	EFO_0000384	Crohn's disease	EFO_0000384-16	EFO_0010282;EFO_0000540	gastrointestinal disease;immune system disease
ENSG00000188229	TUBB4B	0	0.000188581	EFO_0000384	Crohn's disease	EFO_0000384-2;2	EFO_0010282;EFO_0000540	gastrointestinal disease;immune system disease
ENSG00000188243	COMMD6	0	8.58869e-05	EFO_0000384	Crohn's disease	EFO_0000384-16	EFO_0010282;EFO_0000540	gastrointestinal disease;immune system disease
ENSG00000188312	CENPP	0	0.000104671	EFO_0000384	Crohn's disease	EFO_0000384-1;2	EFO_0010282;EFO_0000540	gastrointestinal disease;immune system disease
ENSG00000188342	GTF2F2	0	0.000161048	EFO_0000384	Crohn's disease	EFO_0000384-13	EFO_0010282;EFO_0000540	gastrointestinal disease;immune system disease
ENSG00000188379	IFNA2	0	9.77687e-05	EFO_0000384	Crohn's disease	EFO_0000384-2;6	EFO_0010282;EFO_0000540	gastrointestinal disease;immune system disease
ENSG00000188389	PDCD1	0	6.04093e-05	EFO_0000384	Crohn's disease	EFO_0000384-2;2	EFO_0010282;EFO_0000540	gastrointestinal disease;immune system disease
ENSG00000188404	SELL	0	6.77991e-05	EFO_0000384	Crohn's disease	EFO_0000384-2;2	EFO_0010282;EFO_0000540	gastrointestinal disease;immune system disease
ENSG00000188486	H2AFX	0	0.000394883	EFO_0000384	Crohn's disease	EFO_0000384-1;5;3	EFO_0010282;EFO_0000540	gastrointestinal disease;immune system disease
ENSG00000188529	SRSF10	0	6.68925e-05	EFO_0000384	Crohn's disease	EFO_0000384-13	EFO_0010282;EFO_0000540	gastrointestinal disease;immune system disease
ENSG00000188710	QRFP	0	8.35065e-05	EFO_0000384	Crohn's disease	EFO_0000384-3;1	EFO_0010282;EFO_0000540	gastrointestinal disease;immune system disease
ENSG00000188778	ADRB3	0	7.66247e-05	EFO_0000384	Crohn's disease	EFO_0000384-3;2	EFO_0010282;EFO_0000540	gastrointestinal disease;immune system disease
ENSG00000188822	CNR2	0	0.000135871	EFO_0000384	Crohn's disease	EFO_0000384-3;5	EFO_0010282;EFO_0000540	gastrointestinal disease;immune system disease
ENSG00000188846	RPL14	0	0.000353275	EFO_0000384	Crohn's disease	EFO_0000384-17;2	EFO_0010282;EFO_0000540	gastrointestinal disease;immune system disease
ENSG00000188958	UTS2B	0	8.35065e-05	EFO_0000384	Crohn's disease	EFO_0000384-3;1	EFO_0010282;EFO_0000540	gastrointestinal disease;immune system disease
ENSG00000189060	H1F0	0	6.94604e-05	EFO_0000384	Crohn's disease	EFO_0000384-1;5;3	EFO_0010282;EFO_0000540	gastrointestinal disease;immune system disease
ENSG00000189091	SF3B3	0	0.000121454	EFO_0000384	Crohn's disease	EFO_0000384-13	EFO_0010282;EFO_0000540	gastrointestinal disease;immune system disease
ENSG00000189369	GSPT2	0	6.20899e-05	EFO_0000384	Crohn's disease	EFO_0000384-17;2	EFO_0010282;EFO_0000540	gastrointestinal disease;immune system disease
ENSG00000189403	HMGB1	0	0.000134596	EFO_0000384	Crohn's disease	EFO_0000384-1;1;3	EFO_0010282;EFO_0000540	gastrointestinal disease;immune system disease
ENSG00000196092	PAX5	0	0.000197542	EFO_0000384	Crohn's disease	EFO_0000384-1;1;1	EFO_0010282;EFO_0000540	gastrointestinal disease;immune system disease
ENSG00000196126	HLA-DRB1	0.598774	0.00152658	EFO_0000384	Crohn's disease	EFO_0000384-2;6	EFO_0010282;EFO_0000540	gastrointestinal disease;immune system disease
ENSG00000196182	STK40	0	6.91566e-05	EFO_0000384	Crohn's disease	EFO_0000384-1;1;1	EFO_0010282;EFO_0000540	gastrointestinal disease;immune system disease
ENSG00000196187	TMEM63A	0	0.000117306	EFO_0000384	Crohn's disease	EFO_0000384-9	EFO_0010282;EFO_0000540	gastrointestinal disease;immune system disease
ENSG00000196230	TUBB	0	0.000253263	EFO_0000384	Crohn's disease	EFO_0000384-2;2	EFO_0010282;EFO_0000540	gastrointestinal disease;immune system disease
ENSG00000196262	PPIA	0	8.41558e-05	EFO_0000384	Crohn's disease	EFO_0000384-1;1;5	EFO_0010282;EFO_0000540	gastrointestinal disease;immune system disease
ENSG00000196277	GRM7	0	0.000117327	EFO_0000384	Crohn's disease	EFO_0000384-3;5	EFO_0010282;EFO_0000540	gastrointestinal disease;immune system disease
ENSG00000196313	POM121	0	0.000128935	EFO_0000384	Crohn's disease	EFO_0000384-13	EFO_0010282;EFO_0000540	gastrointestinal disease;immune system disease
ENSG00000196363	WDR5	0	0.000179548	EFO_0000384	Crohn's disease	EFO_0000384-1;5;3	EFO_0010282;EFO_0000540	gastrointestinal disease;immune system disease
ENSG00000196367	TRRAP	0	0.000191926	EFO_0000384	Crohn's disease	EFO_0000384-1;5;3	EFO_0010282;EFO_0000540	gastrointestinal disease;immune system disease
ENSG00000196372	ASB13	0	0.00013334	EFO_0000384	Crohn's disease	EFO_0000384-16	EFO_0010282;EFO_0000540	gastrointestinal disease;immune system disease
ENSG00000196396	PTPN1	0	0.000234925	EFO_0000384	Crohn's disease	EFO_0000384-1;1;5	EFO_0010282;EFO_0000540	gastrointestinal disease;immune system disease
ENSG00000196411	EPHB4	0	6.57713e-05	EFO_0000384	Crohn's disease	EFO_0000384-2;2	EFO_0010282;EFO_0000540	gastrointestinal disease;immune system disease
ENSG00000196470	SIAH1	0	0.000196775	EFO_0000384	Crohn's disease	EFO_0000384-16	EFO_0010282;EFO_0000540	gastrointestinal disease;immune system disease
ENSG00000196504	PRPF40A	0	0.000119167	EFO_0000384	Crohn's disease	EFO_0000384-13	EFO_0010282;EFO_0000540	gastrointestinal disease;immune system disease
ENSG00000196510	ANAPC7	0	0.000190687	EFO_0000384	Crohn's disease	EFO_0000384-16	EFO_0010282;EFO_0000540	gastrointestinal disease;immune system disease
ENSG00000196535	MYO18A	0	0.000100989	EFO_0000384	Crohn's disease	EFO_0000384-1;1;5	EFO_0010282;EFO_0000540	gastrointestinal disease;immune system disease
ENSG00000196549	MME	0	0.000168076	EFO_0000384	Crohn's disease	EFO_0000384-1;1;5	EFO_0010282;EFO_0000540	gastrointestinal disease;immune system disease
ENSG00000196586	MYO6	0	7.7877e-05	EFO_0000384	Crohn's disease	EFO_0000384-1;1;5	EFO_0010282;EFO_0000540	gastrointestinal disease;immune system disease
ENSG00000196591	HDAC2	0	0.000293767	EFO_0000384	Crohn's disease	EFO_0000384-1;5;3	EFO_0010282;EFO_0000540	gastrointestinal disease;immune system disease
ENSG00000196628	TCF4	0	0.000185185	EFO_0000384	Crohn's disease	EFO_0000384-1;1;1	EFO_0010282;EFO_0000540	gastrointestinal disease;immune system disease
ENSG00000196639	HRH1	0	0.000103387	EFO_0000384	Crohn's disease	EFO_0000384-3;1	EFO_0010282;EFO_0000540	gastrointestinal disease;immune system disease
ENSG00000196712	NF1	0	0.000151017	EFO_0000384	Crohn's disease	EFO_0000384-1;1;1	EFO_0010282;EFO_0000540	gastrointestinal disease;immune system disease
ENSG00000196730	DAPK1	0	0.000282322	EFO_0000384	Crohn's disease	EFO_0000384-1;1;5	EFO_0010282;EFO_0000540	gastrointestinal disease;immune system disease
ENSG00000196735	HLA-DQA1	0	0.000214802	EFO_0000384	Crohn's disease	EFO_0000384-2;6	EFO_0010282;EFO_0000540	gastrointestinal disease;immune system disease
ENSG00000196747	HIST1H2AI	0	6.35061e-05	EFO_0000384	Crohn's disease	EFO_0000384-1;5;3	EFO_0010282;EFO_0000540	gastrointestinal disease;immune system disease
ENSG00000196776	CD47	0	0.000263474	EFO_0000384	Crohn's disease	EFO_0000384-9	EFO_0010282;EFO_0000540	gastrointestinal disease;immune system disease
ENSG00000196781	TLE1	0	0.000114125	EFO_0000384	Crohn's disease	EFO_0000384-1;5;3	EFO_0010282;EFO_0000540	gastrointestinal disease;immune system disease
ENSG00000196782	MAML3	0	6.77112e-05	EFO_0000384	Crohn's disease	EFO_0000384-1;5;3	EFO_0010282;EFO_0000540	gastrointestinal disease;immune system disease
ENSG00000196787	HIST1H2AG	0	6.01147e-05	EFO_0000384	Crohn's disease	EFO_0000384-1;5;3	EFO_0010282;EFO_0000540	gastrointestinal disease;immune system disease
ENSG00000196866	HIST1H2AD	0	0.000259067	EFO_0000384	Crohn's disease	EFO_0000384-1;5;3	EFO_0010282;EFO_0000540	gastrointestinal disease;immune system disease
ENSG00000196917	HCAR1	0	0.00011571	EFO_0000384	Crohn's disease	EFO_0000384-3;5	EFO_0010282;EFO_0000540	gastrointestinal disease;immune system disease
ENSG00000196924	FLNA	0	0.000179012	EFO_0000384	Crohn's disease	EFO_0000384-1;1;5	EFO_0010282;EFO_0000540	gastrointestinal disease;immune system disease
ENSG00000197061	HIST1H4C	0	0.000249976	EFO_0000384	Crohn's disease	EFO_0000384-1;5;3	EFO_0010282;EFO_0000540	gastrointestinal disease;immune system disease
ENSG00000197102	DYNC1H1	0	0.000312026	EFO_0000384	Crohn's disease	EFO_0000384-2;2	EFO_0010282;EFO_0000540	gastrointestinal disease;immune system disease
ENSG00000197110	IFNL3	0	0.0001022	EFO_0000384	Crohn's disease	EFO_0000384-2;5	EFO_0010282;EFO_0000540	gastrointestinal disease;immune system disease
ENSG00000197111	PCBP2	0	0.000107324	EFO_0000384	Crohn's disease	EFO_0000384-13	EFO_0010282;EFO_0000540	gastrointestinal disease;immune system disease
ENSG00000197122	SRC	0	0.000627987	EFO_0000384	Crohn's disease	EFO_0000384-2;2	EFO_0010282;EFO_0000540	gastrointestinal disease;immune system disease
ENSG00000197153	HIST1H3J	0	0.000343212	EFO_0000384	Crohn's disease	EFO_0000384-1;5;3	EFO_0010282;EFO_0000540	gastrointestinal disease;immune system disease
ENSG00000197170	PSMD12	0	0.000180759	EFO_0000384	Crohn's disease	EFO_0000384-1;2	EFO_0010282;EFO_0000540	gastrointestinal disease;immune system disease
ENSG00000197223	C1D	0	8.5124e-05	EFO_0000384	Crohn's disease	EFO_0000384-17;2	EFO_0010282;EFO_0000540	gastrointestinal disease;immune system disease
ENSG00000197238	HIST1H4J	0	0.000249976	EFO_0000384	Crohn's disease	EFO_0000384-1;5;3	EFO_0010282;EFO_0000540	gastrointestinal disease;immune system disease
ENSG00000197272	IL27	0.644962	0.000752509	EFO_0000384	Crohn's disease	EFO_0000384-2;5	EFO_0010282;EFO_0000540	gastrointestinal disease;immune system disease
ENSG00000197361	FBXL22	0	0.000128763	EFO_0000384	Crohn's disease	EFO_0000384-16	EFO_0010282;EFO_0000540	gastrointestinal disease;immune system disease
ENSG00000197386	HTT	0	0.000279623	EFO_0000384	Crohn's disease	EFO_0000384-1;1;5	EFO_0010282;EFO_0000540	gastrointestinal disease;immune system disease
ENSG00000197405	C5AR1	0	0.000121994	EFO_0000384	Crohn's disease	EFO_0000384-3;5	EFO_0010282;EFO_0000540	gastrointestinal disease;immune system disease
ENSG00000197409	HIST1H3D	0	0.000341829	EFO_0000384	Crohn's disease	EFO_0000384-1;5;3	EFO_0010282;EFO_0000540	gastrointestinal disease;immune system disease
ENSG00000197530	MIB2	0	0.000134603	EFO_0000384	Crohn's disease	EFO_0000384-16	EFO_0010282;EFO_0000540	gastrointestinal disease;immune system disease
ENSG00000197548	ATG7	0	0.000219398	EFO_0000384	Crohn's disease	EFO_0000384-16	EFO_0010282;EFO_0000540	gastrointestinal disease;immune system disease
ENSG00000197594	ENPP1	0	6.75575e-05	EFO_0000384	Crohn's disease	EFO_0000384-2;2	EFO_0010282;EFO_0000540	gastrointestinal disease;immune system disease
ENSG00000197696	NMB	0	8.39629e-05	EFO_0000384	Crohn's disease	EFO_0000384-3;1	EFO_0010282;EFO_0000540	gastrointestinal disease;immune system disease
ENSG00000197728	RPS26	0	0.000135785	EFO_0000384	Crohn's disease	EFO_0000384-17;2	EFO_0010282;EFO_0000540	gastrointestinal disease;immune system disease
ENSG00000197746	PSAP	0	0.000186784	EFO_0000384	Crohn's disease	EFO_0000384-3;5	EFO_0010282;EFO_0000540	gastrointestinal disease;immune system disease
ENSG00000197756	RPL37A	0	0.000178973	EFO_0000384	Crohn's disease	EFO_0000384-17;2	EFO_0010282;EFO_0000540	gastrointestinal disease;immune system disease
ENSG00000197785	ATAD3A	0	6.08915e-05	EFO_0000384	Crohn's disease	EFO_0000384-1;1;5	EFO_0010282;EFO_0000540	gastrointestinal disease;immune system disease
ENSG00000197837	HIST4H4	0	0.000252283	EFO_0000384	Crohn's disease	EFO_0000384-1;5;3	EFO_0010282;EFO_0000540	gastrointestinal disease;immune system disease
ENSG00000197879	MYO1C	0	0.000135966	EFO_0000384	Crohn's disease	EFO_0000384-1;1;5	EFO_0010282;EFO_0000540	gastrointestinal disease;immune system disease
ENSG00000197903	HIST1H2BK	0	0.000280819	EFO_0000384	Crohn's disease	EFO_0000384-1;5;3	EFO_0010282;EFO_0000540	gastrointestinal disease;immune system disease
ENSG00000197943	PLCG2	0	0.00022484	EFO_0000384	Crohn's disease	EFO_0000384-2;2	EFO_0010282;EFO_0000540	gastrointestinal disease;immune system disease
ENSG00000197958	RPL12	0	0.000147516	EFO_0000384	Crohn's disease	EFO_0000384-17;2	EFO_0010282;EFO_0000540	gastrointestinal disease;immune system disease
ENSG00000198019	FCGR1B	0	0.000100517	EFO_0000384	Crohn's disease	EFO_0000384-2;6	EFO_0010282;EFO_0000540	gastrointestinal disease;immune system disease
ENSG00000198033	TUBA3C	0	8.21624e-05	EFO_0000384	Crohn's disease	EFO_0000384-1;1;3	EFO_0010282;EFO_0000540	gastrointestinal disease;immune system disease
ENSG00000198034	RPS4X	0	0.000166483	EFO_0000384	Crohn's disease	EFO_0000384-17;2	EFO_0010282;EFO_0000540	gastrointestinal disease;immune system disease
ENSG00000198049	AVPR1B	0	9.20691e-05	EFO_0000384	Crohn's disease	EFO_0000384-3;1	EFO_0010282;EFO_0000540	gastrointestinal disease;immune system disease
ENSG00000198053	SIRPA	0	0.000228258	EFO_0000384	Crohn's disease	EFO_0000384-9	EFO_0010282;EFO_0000540	gastrointestinal disease;immune system disease
ENSG00000198087	CD2AP	0	6.27919e-05	EFO_0000384	Crohn's disease	EFO_0000384-1;1;5	EFO_0010282;EFO_0000540	gastrointestinal disease;immune system disease
ENSG00000198168	SVIP	0	7.40939e-05	EFO_0000384	Crohn's disease	EFO_0000384-9	EFO_0010282;EFO_0000540	gastrointestinal disease;immune system disease
ENSG00000198176	TFDP1	0	0.0001488	EFO_0000384	Crohn's disease	EFO_0000384-1;5;3	EFO_0010282;EFO_0000540	gastrointestinal disease;immune system disease
ENSG00000198178	CLEC4C	0	6.98489e-05	EFO_0000384	Crohn's disease	EFO_0000384-9	EFO_0010282;EFO_0000540	gastrointestinal disease;immune system disease
ENSG00000198223	CSF2RA	0	8.48311e-05	EFO_0000384	Crohn's disease	EFO_0000384-2;5	EFO_0010282;EFO_0000540	gastrointestinal disease;immune system disease
ENSG00000198231	DDX42	0	8.87481e-05	EFO_0000384	Crohn's disease	EFO_0000384-13	EFO_0010282;EFO_0000540	gastrointestinal disease;immune system disease
ENSG00000198242	RPL23A	0	0.000166886	EFO_0000384	Crohn's disease	EFO_0000384-17;2	EFO_0010282;EFO_0000540	gastrointestinal disease;immune system disease
ENSG00000198369	SPRED2	0.833825	0.000968873	EFO_0000384	Crohn's disease	EFO_0000384-1;2	EFO_0010282;EFO_0000540	gastrointestinal disease;immune system disease
ENSG00000198373	WWP2	0	6.8295e-05	EFO_0000384	Crohn's disease	EFO_0000384-1;1;1	EFO_0010282;EFO_0000540	gastrointestinal disease;immune system disease
ENSG00000198400	NTRK1	0	0.000137965	EFO_0000384	Crohn's disease	EFO_0000384-2;2	EFO_0010282;EFO_0000540	gastrointestinal disease;immune system disease
ENSG00000198502	HLA-DRB5	0	0.000202383	EFO_0000384	Crohn's disease	EFO_0000384-2;6	EFO_0010282;EFO_0000540	gastrointestinal disease;immune system disease
ENSG00000198561	CTNND1	0	0.000140268	EFO_0000384	Crohn's disease	EFO_0000384-1;1;5	EFO_0010282;EFO_0000540	gastrointestinal disease;immune system disease
ENSG00000198563	DDX39B	0	9.64855e-05	EFO_0000384	Crohn's disease	EFO_0000384-13	EFO_0010282;EFO_0000540	gastrointestinal disease;immune system disease
ENSG00000198612	COPS8	0	0.000113362	EFO_0000384	Crohn's disease	EFO_0000384-16	EFO_0010282;EFO_0000540	gastrointestinal disease;immune system disease
ENSG00000198642	KLHL9	0	0.000138963	EFO_0000384	Crohn's disease	EFO_0000384-16	EFO_0010282;EFO_0000540	gastrointestinal disease;immune system disease
ENSG00000198646	NCOA6	0	8.92022e-05	EFO_0000384	Crohn's disease	EFO_0000384-1;5;3	EFO_0010282;EFO_0000540	gastrointestinal disease;immune system disease
ENSG00000198668	CALM1	0	0.000253079	EFO_0000384	Crohn's disease	EFO_0000384-1;1;5	EFO_0010282;EFO_0000540	gastrointestinal disease;immune system disease
ENSG00000198742	SMURF1	0	0.000177925	EFO_0000384	Crohn's disease	EFO_0000384-16	EFO_0010282;EFO_0000540	gastrointestinal disease;immune system disease
ENSG00000198755	RPL10A	0	0.000169619	EFO_0000384	Crohn's disease	EFO_0000384-17;2	EFO_0010282;EFO_0000540	gastrointestinal disease;immune system disease
ENSG00000198821	CD247	0	0.000205575	EFO_0000384	Crohn's disease	EFO_0000384-2;2	EFO_0010282;EFO_0000540	gastrointestinal disease;immune system disease
ENSG00000198822	GRM3	0	0.00012038	EFO_0000384	Crohn's disease	EFO_0000384-3;5	EFO_0010282;EFO_0000540	gastrointestinal disease;immune system disease
ENSG00000198829	SUCNR1	0	0.000115884	EFO_0000384	Crohn's disease	EFO_0000384-3;5	EFO_0010282;EFO_0000540	gastrointestinal disease;immune system disease
ENSG00000198830	HMGN2	0	0.000171267	EFO_0000384	Crohn's disease	EFO_0000384-1;5;3	EFO_0010282;EFO_0000540	gastrointestinal disease;immune system disease
ENSG00000198833	UBE2J1	0	0.000149192	EFO_0000384	Crohn's disease	EFO_0000384-16	EFO_0010282;EFO_0000540	gastrointestinal disease;immune system disease
ENSG00000198851	CD3E	0	0.000156981	EFO_0000384	Crohn's disease	EFO_0000384-2;2	EFO_0010282;EFO_0000540	gastrointestinal disease;immune system disease
ENSG00000198862	LTN1	0	0.00015958	EFO_0000384	Crohn's disease	EFO_0000384-16	EFO_0010282;EFO_0000540	gastrointestinal disease;immune system disease
ENSG00000198873	GRK5	0	9.21015e-05	EFO_0000384	Crohn's disease	EFO_0000384-3;1	EFO_0010282;EFO_0000540	gastrointestinal disease;immune system disease
ENSG00000198881	ASB12	0	0.000128935	EFO_0000384	Crohn's disease	EFO_0000384-16	EFO_0010282;EFO_0000540	gastrointestinal disease;immune system disease
ENSG00000198890	PRMT6	0	0.000173084	EFO_0000384	Crohn's disease	EFO_0000384-1;5;3	EFO_0010282;EFO_0000540	gastrointestinal disease;immune system disease
ENSG00000198901	PRC1	0	6.68172e-05	EFO_0000384	Crohn's disease	EFO_0000384-1;2	EFO_0010282;EFO_0000540	gastrointestinal disease;immune system disease
ENSG00000198911	SREBF2	0	7.20943e-05	EFO_0000384	Crohn's disease	EFO_0000384-1;1;5	EFO_0010282;EFO_0000540	gastrointestinal disease;immune system disease
ENSG00000198918	RPL39	0	0.000117316	EFO_0000384	Crohn's disease	EFO_0000384-17;2	EFO_0010282;EFO_0000540	gastrointestinal disease;immune system disease
ENSG00000198919	DZIP3	0	0.000157336	EFO_0000384	Crohn's disease	EFO_0000384-16	EFO_0010282;EFO_0000540	gastrointestinal disease;immune system disease
ENSG00000198947	DMD	0	7.10012e-05	EFO_0000384	Crohn's disease	EFO_0000384-2;2	EFO_0010282;EFO_0000540	gastrointestinal disease;immune system disease
ENSG00000198959	TGM2	0	7.14984e-05	EFO_0000384	Crohn's disease	EFO_0000384-1;1;1	EFO_0010282;EFO_0000540	gastrointestinal disease;immune system disease
ENSG00000198961	PJA2	0	0.00011903	EFO_0000384	Crohn's disease	EFO_0000384-16	EFO_0010282;EFO_0000540	gastrointestinal disease;immune system disease
ENSG00000203747	FCGR3A	0	8.92036e-05	EFO_0000384	Crohn's disease	EFO_0000384-2;2	EFO_0010282;EFO_0000540	gastrointestinal disease;immune system disease
ENSG00000203811	HIST2H3C	0	0.000141628	EFO_0000384	Crohn's disease	EFO_0000384-1;5;3	EFO_0010282;EFO_0000540	gastrointestinal disease;immune system disease
ENSG00000203818	HIST2H3PS2	0	0.000104438	EFO_0000384	Crohn's disease	EFO_0000384-1;5;3	EFO_0010282;EFO_0000540	gastrointestinal disease;immune system disease
ENSG00000203852	HIST2H3A	0	0.000142263	EFO_0000384	Crohn's disease	EFO_0000384-1;5;3	EFO_0010282;EFO_0000540	gastrointestinal disease;immune system disease
ENSG00000204084	INPP5B	0	7.95681e-05	EFO_0000384	Crohn's disease	EFO_0000384-2;2	EFO_0010282;EFO_0000540	gastrointestinal disease;immune system disease
ENSG00000204103	MAFB	0	6.32975e-05	EFO_0000384	Crohn's disease	EFO_0000384-1;5;3	EFO_0010282;EFO_0000540	gastrointestinal disease;immune system disease
ENSG00000204174	NPY4R	0	0.000122664	EFO_0000384	Crohn's disease	EFO_0000384-3;5	EFO_0010282;EFO_0000540	gastrointestinal disease;immune system disease
ENSG00000204209	DAXX	0	0.000141144	EFO_0000384	Crohn's disease	EFO_0000384-1;5;3	EFO_0010282;EFO_0000540	gastrointestinal disease;immune system disease
ENSG00000204227	RING1	0	0.000120124	EFO_0000384	Crohn's disease	EFO_0000384-1;5;3	EFO_0010282;EFO_0000540	gastrointestinal disease;immune system disease
ENSG00000204231	RXRB	0	6.90292e-05	EFO_0000384	Crohn's disease	EFO_0000384-1;1;1	EFO_0010282;EFO_0000540	gastrointestinal disease;immune system disease
ENSG00000204264	PSMB8	0	0.000228008	EFO_0000384	Crohn's disease	EFO_0000384-1;2	EFO_0010282;EFO_0000540	gastrointestinal disease;immune system disease
ENSG00000204287	HLA-DRA	0	0.000253919	EFO_0000384	Crohn's disease	EFO_0000384-2;6	EFO_0010282;EFO_0000540	gastrointestinal disease;immune system disease
ENSG00000204301	NOTCH4	0	9.07845e-05	EFO_0000384	Crohn's disease	EFO_0000384-1;2	EFO_0010282;EFO_0000540	gastrointestinal disease;immune system disease
ENSG00000204371	EHMT2	0	0.000196063	EFO_0000384	Crohn's disease	EFO_0000384-1;5;3	EFO_0010282;EFO_0000540	gastrointestinal disease;immune system disease
ENSG00000204388	HSPA1B	0	0.000144246	EFO_0000384	Crohn's disease	EFO_0000384-1;1;5	EFO_0010282;EFO_0000540	gastrointestinal disease;immune system disease
ENSG00000204389	HSPA1A	0	0.000195307	EFO_0000384	Crohn's disease	EFO_0000384-1;1;5	EFO_0010282;EFO_0000540	gastrointestinal disease;immune system disease
ENSG00000204392	LSM2	0	0.000111304	EFO_0000384	Crohn's disease	EFO_0000384-13	EFO_0010282;EFO_0000540	gastrointestinal disease;immune system disease
ENSG00000204435	CSNK2B	0	0.000173499	EFO_0000384	Crohn's disease	EFO_0000384-1;1;5	EFO_0010282;EFO_0000540	gastrointestinal disease;immune system disease
ENSG00000204463	BAG6	0	0.000127279	EFO_0000384	Crohn's disease	EFO_0000384-1;1;5	EFO_0010282;EFO_0000540	gastrointestinal disease;immune system disease
ENSG00000204525	HLA-C	0	0.000240799	EFO_0000384	Crohn's disease	EFO_0000384-2;6	EFO_0010282;EFO_0000540	gastrointestinal disease;immune system disease
ENSG00000204531	POU5F1	0	9.20496e-05	EFO_0000384	Crohn's disease	EFO_0000384-1;1;1	EFO_0010282;EFO_0000540	gastrointestinal disease;immune system disease
ENSG00000204560	DHX16	0	9.38584e-05	EFO_0000384	Crohn's disease	EFO_0000384-13	EFO_0010282;EFO_0000540	gastrointestinal disease;immune system disease
ENSG00000204592	HLA-E	0	0.00023027	EFO_0000384	Crohn's disease	EFO_0000384-2;6	EFO_0010282;EFO_0000540	gastrointestinal disease;immune system disease
ENSG00000204599	TRIM39	0	0.000133528	EFO_0000384	Crohn's disease	EFO_0000384-16	EFO_0010282;EFO_0000540	gastrointestinal disease;immune system disease
ENSG00000204613	TRIM10	0	7.79673e-05	EFO_0000384	Crohn's disease	EFO_0000384-2;6	EFO_0010282;EFO_0000540	gastrointestinal disease;immune system disease
ENSG00000204616	TRIM31	0	8.0785e-05	EFO_0000384	Crohn's disease	EFO_0000384-2;6	EFO_0010282;EFO_0000540	gastrointestinal disease;immune system disease
ENSG00000204628	RACK1	0	0.000196486	EFO_0000384	Crohn's disease	EFO_0000384-17;2	EFO_0010282;EFO_0000540	gastrointestinal disease;immune system disease
ENSG00000204632	HLA-G	0	0.000201868	EFO_0000384	Crohn's disease	EFO_0000384-2;6	EFO_0010282;EFO_0000540	gastrointestinal disease;immune system disease
ENSG00000204642	HLA-F	0.676655	0.000909638	EFO_0000384	Crohn's disease	EFO_0000384-2;6	EFO_0010282;EFO_0000540	gastrointestinal disease;immune system disease
ENSG00000204681	GABBR1	0	0.000135303	EFO_0000384	Crohn's disease	EFO_0000384-3;5	EFO_0010282;EFO_0000540	gastrointestinal disease;immune system disease
ENSG00000204859	ZBTB48	0	6.21197e-05	EFO_0000384	Crohn's disease	EFO_0000384-17;2	EFO_0010282;EFO_0000540	gastrointestinal disease;immune system disease
ENSG00000204882	GPR20	0	7.56794e-05	EFO_0000384	Crohn's disease	EFO_0000384-3;2	EFO_0010282;EFO_0000540	gastrointestinal disease;immune system disease
ENSG00000204936	CD177	0	0.000102346	EFO_0000384	Crohn's disease	EFO_0000384-9	EFO_0010282;EFO_0000540	gastrointestinal disease;immune system disease
ENSG00000205220	PSMB10	0	0.000163019	EFO_0000384	Crohn's disease	EFO_0000384-1;2	EFO_0010282;EFO_0000540	gastrointestinal disease;immune system disease
ENSG00000205323	SARNP	0	6.5008e-05	EFO_0000384	Crohn's disease	EFO_0000384-13	EFO_0010282;EFO_0000540	gastrointestinal disease;immune system disease
ENSG00000205339	IPO7	0	7.36353e-05	EFO_0000384	Crohn's disease	EFO_0000384-1;1;5	EFO_0010282;EFO_0000540	gastrointestinal disease;immune system disease
ENSG00000205359	SLCO6A1	0.621956	0.000671335	EFO_0000384	Crohn's disease	EFO_0000384-1;5;3	EFO_0010282;EFO_0000540	gastrointestinal disease;immune system disease
ENSG00000205937	RNPS1	0	0.000218294	EFO_0000384	Crohn's disease	EFO_0000384-13	EFO_0010282;EFO_0000540	gastrointestinal disease;immune system disease
ENSG00000206503	HLA-A	0	0.000352117	EFO_0000384	Crohn's disease	EFO_0000384-2;6	EFO_0010282;EFO_0000540	gastrointestinal disease;immune system disease
ENSG00000206557	TRIM71	0	0.000123115	EFO_0000384	Crohn's disease	EFO_0000384-16	EFO_0010282;EFO_0000540	gastrointestinal disease;immune system disease
ENSG00000211455	STK38L	0	6.64102e-05	EFO_0000384	Crohn's disease	EFO_0000384-1;1;5	EFO_0010282;EFO_0000540	gastrointestinal disease;immune system disease
ENSG00000211456	SACM1L	0	6.07817e-05	EFO_0000384	Crohn's disease	EFO_0000384-2;2	EFO_0010282;EFO_0000540	gastrointestinal disease;immune system disease
ENSG00000211592	IGKC	0	7.98309e-05	EFO_0000384	Crohn's disease	EFO_0000384-2;2	EFO_0010282;EFO_0000540	gastrointestinal disease;immune system disease
ENSG00000211751	TRBC1	0	6.57048e-05	EFO_0000384	Crohn's disease	EFO_0000384-2;2	EFO_0010282;EFO_0000540	gastrointestinal disease;immune system disease
ENSG00000211790	TRAV8-4	0	6.02477e-05	EFO_0000384	Crohn's disease	EFO_0000384-2;2	EFO_0010282;EFO_0000540	gastrointestinal disease;immune system disease
ENSG00000211799	TRAV19	0	6.02477e-05	EFO_0000384	Crohn's disease	EFO_0000384-2;2	EFO_0010282;EFO_0000540	gastrointestinal disease;immune system disease
ENSG00000211810	TRAV29DV5	0	6.02477e-05	EFO_0000384	Crohn's disease	EFO_0000384-2;2	EFO_0010282;EFO_0000540	gastrointestinal disease;immune system disease
ENSG00000211896	IGHG1	0	8.4025e-05	EFO_0000384	Crohn's disease	EFO_0000384-2;2	EFO_0010282;EFO_0000540	gastrointestinal disease;immune system disease
ENSG00000212124	TAS2R19	0	0.000120328	EFO_0000384	Crohn's disease	EFO_0000384-3;5	EFO_0010282;EFO_0000540	gastrointestinal disease;immune system disease
ENSG00000212126	TAS2R50	0	0.000116664	EFO_0000384	Crohn's disease	EFO_0000384-3;5	EFO_0010282;EFO_0000540	gastrointestinal disease;immune system disease
ENSG00000212127	TAS2R14	0	0.000115933	EFO_0000384	Crohn's disease	EFO_0000384-3;5	EFO_0010282;EFO_0000540	gastrointestinal disease;immune system disease
ENSG00000212128	TAS2R13	0	0.00011545	EFO_0000384	Crohn's disease	EFO_0000384-3;5	EFO_0010282;EFO_0000540	gastrointestinal disease;immune system disease
ENSG00000213024	NUP62	0	0.000164598	EFO_0000384	Crohn's disease	EFO_0000384-13	EFO_0010282;EFO_0000540	gastrointestinal disease;immune system disease
ENSG00000213281	NRAS	0	0.000403288	EFO_0000384	Crohn's disease	EFO_0000384-2;2	EFO_0010282;EFO_0000540	gastrointestinal disease;immune system disease
ENSG00000213341	CHUK	0	0.000276574	EFO_0000384	Crohn's disease	EFO_0000384-1;1;3	EFO_0010282;EFO_0000540	gastrointestinal disease;immune system disease
ENSG00000213512	GBP7	0	9.28892e-05	EFO_0000384	Crohn's disease	EFO_0000384-2;6	EFO_0010282;EFO_0000540	gastrointestinal disease;immune system disease
ENSG00000213639	PPP1CB	0	0.000220745	EFO_0000384	Crohn's disease	EFO_0000384-1;1;5	EFO_0010282;EFO_0000540	gastrointestinal disease;immune system disease
ENSG00000213654	GPSM3	0	0.000126942	EFO_0000384	Crohn's disease	EFO_0000384-3;5	EFO_0010282;EFO_0000540	gastrointestinal disease;immune system disease
ENSG00000213658	LAT	0	0.000170232	EFO_0000384	Crohn's disease	EFO_0000384-2;2	EFO_0010282;EFO_0000540	gastrointestinal disease;immune system disease
ENSG00000213694	S1PR3	0	0.000136632	EFO_0000384	Crohn's disease	EFO_0000384-3;5	EFO_0010282;EFO_0000540	gastrointestinal disease;immune system disease
ENSG00000213741	RPS29	0	0.000143705	EFO_0000384	Crohn's disease	EFO_0000384-17;2	EFO_0010282;EFO_0000540	gastrointestinal disease;immune system disease
ENSG00000213903	LTB4R	0	9.28797e-05	EFO_0000384	Crohn's disease	EFO_0000384-3;1	EFO_0010282;EFO_0000540	gastrointestinal disease;immune system disease
ENSG00000213906	LTB4R2	0	0.000125363	EFO_0000384	Crohn's disease	EFO_0000384-3;1	EFO_0010282;EFO_0000540	gastrointestinal disease;immune system disease
ENSG00000213923	CSNK1E	0	0.000257617	EFO_0000384	Crohn's disease	EFO_0000384-1;1;5	EFO_0010282;EFO_0000540	gastrointestinal disease;immune system disease
ENSG00000213927	CCL27	0	0.00012081	EFO_0000384	Crohn's disease	EFO_0000384-3;5	EFO_0010282;EFO_0000540	gastrointestinal disease;immune system disease
ENSG00000213928	IRF9	0	0.00019239	EFO_0000384	Crohn's disease	EFO_0000384-2;6	EFO_0010282;EFO_0000540	gastrointestinal disease;immune system disease
ENSG00000213949	ITGA1	0	0.000155387	EFO_0000384	Crohn's disease	EFO_0000384-2;2	EFO_0010282;EFO_0000540	gastrointestinal disease;immune system disease
ENSG00000214415	GNAT3	0	0.000169632	EFO_0000384	Crohn's disease	EFO_0000384-3;5	EFO_0010282;EFO_0000540	gastrointestinal disease;immune system disease
ENSG00000214575	CPEB1	0	7.52201e-05	EFO_0000384	Crohn's disease	EFO_0000384-1;2	EFO_0010282;EFO_0000540	gastrointestinal disease;immune system disease
ENSG00000215021	PHB2	0	0.000100894	EFO_0000384	Crohn's disease	EFO_0000384-1;1;5	EFO_0010282;EFO_0000540	gastrointestinal disease;immune system disease
ENSG00000215788	TNFRSF25	0	0.000350902	EFO_0000384	Crohn's disease	EFO_0000384-1;1;3	EFO_0010282;EFO_0000540	gastrointestinal disease;immune system disease
ENSG00000216490	IFI30	0	0.000110151	EFO_0000384	Crohn's disease	EFO_0000384-2;6	EFO_0010282;EFO_0000540	gastrointestinal disease;immune system disease
ENSG00000221823	PPP3R1	0	6.30333e-05	EFO_0000384	Crohn's disease	EFO_0000384-1;1;1	EFO_0010282;EFO_0000540	gastrointestinal disease;immune system disease
ENSG00000221855	TAS2R41	0	0.000123196	EFO_0000384	Crohn's disease	EFO_0000384-3;5	EFO_0010282;EFO_0000540	gastrointestinal disease;immune system disease
ENSG00000221914	PPP2R2A	0	0.000143076	EFO_0000384	Crohn's disease	EFO_0000384-17;2	EFO_0010282;EFO_0000540	gastrointestinal disease;immune system disease
ENSG00000221937	TAS2R40	0	0.00011526	EFO_0000384	Crohn's disease	EFO_0000384-3;5	EFO_0010282;EFO_0000540	gastrointestinal disease;immune system disease
ENSG00000222028	PSMB11	0	0.000145971	EFO_0000384	Crohn's disease	EFO_0000384-1;2	EFO_0010282;EFO_0000540	gastrointestinal disease;immune system disease
ENSG00000223496	EXOSC6	0	8.99502e-05	EFO_0000384	Crohn's disease	EFO_0000384-17;2	EFO_0010282;EFO_0000540	gastrointestinal disease;immune system disease
ENSG00000223865	HLA-DPB1	0	0.00020859	EFO_0000384	Crohn's disease	EFO_0000384-2;6	EFO_0010282;EFO_0000540	gastrointestinal disease;immune system disease
ENSG00000226761	TAS2R46	0	0.000115858	EFO_0000384	Crohn's disease	EFO_0000384-3;5	EFO_0010282;EFO_0000540	gastrointestinal disease;immune system disease
ENSG00000226979	LTA	0	9.16938e-05	EFO_0000384	Crohn's disease	EFO_0000384-1;2	EFO_0010282;EFO_0000540	gastrointestinal disease;immune system disease
ENSG00000231389	HLA-DPA1	0	0.000255073	EFO_0000384	Crohn's disease	EFO_0000384-2;6	EFO_0010282;EFO_0000540	gastrointestinal disease;immune system disease
ENSG00000231500	RPS18	0	0.000172758	EFO_0000384	Crohn's disease	EFO_0000384-17;2	EFO_0010282;EFO_0000540	gastrointestinal disease;immune system disease
ENSG00000232629	HLA-DQB2	0	0.000199884	EFO_0000384	Crohn's disease	EFO_0000384-2;6	EFO_0010282;EFO_0000540	gastrointestinal disease;immune system disease
ENSG00000232810	TNF	0	0.000558192	EFO_0000384	Crohn's disease	EFO_0000384-1;1;3	EFO_0010282;EFO_0000540	gastrointestinal disease;immune system disease
ENSG00000233822	HIST1H2BN	0	0.00026718	EFO_0000384	Crohn's disease	EFO_0000384-1;5;3	EFO_0010282;EFO_0000540	gastrointestinal disease;immune system disease
ENSG00000233927	RPS28	0	0.000146717	EFO_0000384	Crohn's disease	EFO_0000384-17;2	EFO_0010282;EFO_0000540	gastrointestinal disease;immune system disease
ENSG00000234127	TRIM26	0	0.000134454	EFO_0000384	Crohn's disease	EFO_0000384-2;6	EFO_0010282;EFO_0000540	gastrointestinal disease;immune system disease
ENSG00000234289	H2BFS	0	0.000285401	EFO_0000384	Crohn's disease	EFO_0000384-1;5;3	EFO_0010282;EFO_0000540	gastrointestinal disease;immune system disease
ENSG00000234438	KBTBD13	0	0.000129573	EFO_0000384	Crohn's disease	EFO_0000384-16	EFO_0010282;EFO_0000540	gastrointestinal disease;immune system disease
ENSG00000234745	HLA-B	0	0.0004012	EFO_0000384	Crohn's disease	EFO_0000384-2;6	EFO_0010282;EFO_0000540	gastrointestinal disease;immune system disease
ENSG00000236398	TAS2R39	0	0.00011526	EFO_0000384	Crohn's disease	EFO_0000384-3;5	EFO_0010282;EFO_0000540	gastrointestinal disease;immune system disease
ENSG00000237110	TAAR9	0	7.29187e-05	EFO_0000384	Crohn's disease	EFO_0000384-3;2	EFO_0010282;EFO_0000540	gastrointestinal disease;immune system disease
ENSG00000237541	HLA-DQA2	0	0.000210512	EFO_0000384	Crohn's disease	EFO_0000384-2;6	EFO_0010282;EFO_0000540	gastrointestinal disease;immune system disease
ENSG00000239306	RBM14	0	7.40276e-05	EFO_0000384	Crohn's disease	EFO_0000384-13	EFO_0010282;EFO_0000540	gastrointestinal disease;immune system disease
ENSG00000239388	ASB14	0	0.000128352	EFO_0000384	Crohn's disease	EFO_0000384-16	EFO_0010282;EFO_0000540	gastrointestinal disease;immune system disease
ENSG00000239474	KLHL41	0	0.00013293	EFO_0000384	Crohn's disease	EFO_0000384-16	EFO_0010282;EFO_0000540	gastrointestinal disease;immune system disease
ENSG00000239697	TNFSF12	0	8.37023e-05	EFO_0000384	Crohn's disease	EFO_0000384-1;2	EFO_0010282;EFO_0000540	gastrointestinal disease;immune system disease
ENSG00000240065	PSMB9	0	0.000266401	EFO_0000384	Crohn's disease	EFO_0000384-1;2	EFO_0010282;EFO_0000540	gastrointestinal disease;immune system disease
ENSG00000240344	PPIL3	0	8.58181e-05	EFO_0000384	Crohn's disease	EFO_0000384-13	EFO_0010282;EFO_0000540	gastrointestinal disease;immune system disease
ENSG00000240563	L1TD1	0	0.000177695	EFO_0000384	Crohn's disease	EFO_0000384-1;1;5	EFO_0010282;EFO_0000540	gastrointestinal disease;immune system disease
ENSG00000240771	ARHGEF25	0	7.76611e-05	EFO_0000384	Crohn's disease	EFO_0000384-3;1	EFO_0010282;EFO_0000540	gastrointestinal disease;immune system disease
ENSG00000241343	RPL36A	0	0.000113237	EFO_0000384	Crohn's disease	EFO_0000384-17;2	EFO_0010282;EFO_0000540	gastrointestinal disease;immune system disease
ENSG00000241563	CORT	0	0.000118344	EFO_0000384	Crohn's disease	EFO_0000384-3;5	EFO_0010282;EFO_0000540	gastrointestinal disease;immune system disease
ENSG00000241973	PI4KA	0	7.22016e-05	EFO_0000384	Crohn's disease	EFO_0000384-2;2	EFO_0010282;EFO_0000540	gastrointestinal disease;immune system disease
ENSG00000242372	EIF6	0	0.000106959	EFO_0000384	Crohn's disease	EFO_0000384-17;2	EFO_0010282;EFO_0000540	gastrointestinal disease;immune system disease
ENSG00000242689	CNTF	0	0.00012277	EFO_0000384	Crohn's disease	EFO_0000384-2;5	EFO_0010282;EFO_0000540	gastrointestinal disease;immune system disease
ENSG00000243335	KCTD7	0	0.000129631	EFO_0000384	Crohn's disease	EFO_0000384-16	EFO_0010282;EFO_0000540	gastrointestinal disease;immune system disease
ENSG00000243646	IL10RB	0	0.000201539	EFO_0000384	Crohn's disease	EFO_0000384-2;5	EFO_0010282;EFO_0000540	gastrointestinal disease;immune system disease
ENSG00000244038	DDOST	0	0.00013542	EFO_0000384	Crohn's disease	EFO_0000384-17;2	EFO_0010282;EFO_0000540	gastrointestinal disease;immune system disease
ENSG00000244405	ETV5	0	9.44219e-05	EFO_0000384	Crohn's disease	EFO_0000384-1;1;1	EFO_0010282;EFO_0000540	gastrointestinal disease;immune system disease
ENSG00000244687	UBE2V1	0	0.000223613	EFO_0000384	Crohn's disease	EFO_0000384-16	EFO_0010282;EFO_0000540	gastrointestinal disease;immune system disease
ENSG00000246705	H2AFJ	0	0.000217035	EFO_0000384	Crohn's disease	EFO_0000384-1;5;3	EFO_0010282;EFO_0000540	gastrointestinal disease;immune system disease
ENSG00000248099	INSL3	0	7.84379e-05	EFO_0000384	Crohn's disease	EFO_0000384-3;2	EFO_0010282;EFO_0000540	gastrointestinal disease;immune system disease
ENSG00000248385	TARM1	0	9.72893e-05	EFO_0000384	Crohn's disease	EFO_0000384-9	EFO_0010282;EFO_0000540	gastrointestinal disease;immune system disease
ENSG00000254087	LYN	0	0.000285132	EFO_0000384	Crohn's disease	EFO_0000384-2;2	EFO_0010282;EFO_0000540	gastrointestinal disease;immune system disease
ENSG00000254415	SIGLEC14	0	6.60161e-05	EFO_0000384	Crohn's disease	EFO_0000384-9	EFO_0010282;EFO_0000540	gastrointestinal disease;immune system disease
ENSG00000254709	IGLL5	0	0.000100646	EFO_0000384	Crohn's disease	EFO_0000384-2;2	EFO_0010282;EFO_0000540	gastrointestinal disease;immune system disease
ENSG00000254772	EEF1G	0	0.000178307	EFO_0000384	Crohn's disease	EFO_0000384-17;2	EFO_0010282;EFO_0000540	gastrointestinal disease;immune system disease
ENSG00000255374	TAS2R43	0	0.000115858	EFO_0000384	Crohn's disease	EFO_0000384-3;5	EFO_0010282;EFO_0000540	gastrointestinal disease;immune system disease
ENSG00000255398	HCAR3	0	0.00011571	EFO_0000384	Crohn's disease	EFO_0000384-3;5	EFO_0010282;EFO_0000540	gastrointestinal disease;immune system disease
ENSG00000255587	RAB44	0	0.000135716	EFO_0000384	Crohn's disease	EFO_0000384-9	EFO_0010282;EFO_0000540	gastrointestinal disease;immune system disease
ENSG00000255837	TAS2R20	0	0.00011526	EFO_0000384	Crohn's disease	EFO_0000384-3;5	EFO_0010282;EFO_0000540	gastrointestinal disease;immune system disease
ENSG00000256188	TAS2R30	0	0.00011526	EFO_0000384	Crohn's disease	EFO_0000384-3;5	EFO_0010282;EFO_0000540	gastrointestinal disease;immune system disease
ENSG00000256436	TAS2R31	0	0.00011526	EFO_0000384	Crohn's disease	EFO_0000384-3;5	EFO_0010282;EFO_0000540	gastrointestinal disease;immune system disease
ENSG00000257138	TAS2R38	0	0.00011526	EFO_0000384	Crohn's disease	EFO_0000384-3;5	EFO_0010282;EFO_0000540	gastrointestinal disease;immune system disease
ENSG00000257335	MGAM	0	7.72224e-05	EFO_0000384	Crohn's disease	EFO_0000384-9	EFO_0010282;EFO_0000540	gastrointestinal disease;immune system disease
ENSG00000258227	CLEC5A	0	0.000105826	EFO_0000384	Crohn's disease	EFO_0000384-9	EFO_0010282;EFO_0000540	gastrointestinal disease;immune system disease
ENSG00000258839	MC1R	0	8.68071e-05	EFO_0000384	Crohn's disease	EFO_0000384-3;2	EFO_0010282;EFO_0000540	gastrointestinal disease;immune system disease
ENSG00000259207	ITGB3	0	0.000205483	EFO_0000384	Crohn's disease	EFO_0000384-2;2	EFO_0010282;EFO_0000540	gastrointestinal disease;immune system disease
ENSG00000260342	AC138811.2	0	7.34724e-05	EFO_0000384	Crohn's disease	EFO_0000384-17;2	EFO_0010282;EFO_0000540	gastrointestinal disease;immune system disease
ENSG00000260596	DUX4	0	9.50363e-05	EFO_0000384	Crohn's disease	EFO_0000384-17;2	EFO_0010282;EFO_0000540	gastrointestinal disease;immune system disease
ENSG00000260836	AC245033.1	0	6.19171e-05	EFO_0000384	Crohn's disease	EFO_0000384-17;2	EFO_0010282;EFO_0000540	gastrointestinal disease;immune system disease
ENSG00000261371	PECAM1	0	6.93293e-05	EFO_0000384	Crohn's disease	EFO_0000384-2;2	EFO_0010282;EFO_0000540	gastrointestinal disease;immune system disease
ENSG00000261456	TUBB8	0	7.22372e-05	EFO_0000384	Crohn's disease	EFO_0000384-1;1;5	EFO_0010282;EFO_0000540	gastrointestinal disease;immune system disease
ENSG00000261609	GAN	0	0.000150474	EFO_0000384	Crohn's disease	EFO_0000384-16	EFO_0010282;EFO_0000540	gastrointestinal disease;immune system disease
ENSG00000261716	AC239868.1	0	0.000110771	EFO_0000384	Crohn's disease	EFO_0000384-1;5;3	EFO_0010282;EFO_0000540	gastrointestinal disease;immune system disease
ENSG00000264522	OTUD7B	0	6.36738e-05	EFO_0000384	Crohn's disease	EFO_0000384-1;1;3	EFO_0010282;EFO_0000540	gastrointestinal disease;immune system disease
ENSG00000265241	RBM8A	0	0.000164166	EFO_0000384	Crohn's disease	EFO_0000384-13	EFO_0010282;EFO_0000540	gastrointestinal disease;immune system disease
ENSG00000265491	RNF115	0	0.000119894	EFO_0000384	Crohn's disease	EFO_0000384-16	EFO_0010282;EFO_0000540	gastrointestinal disease;immune system disease
ENSG00000265681	RPL17	0	0.000121432	EFO_0000384	Crohn's disease	EFO_0000384-17;2	EFO_0010282;EFO_0000540	gastrointestinal disease;immune system disease
ENSG00000267534	S1PR2	0	0.000154978	EFO_0000384	Crohn's disease	EFO_0000384-3;5	EFO_0010282;EFO_0000540	gastrointestinal disease;immune system disease
ENSG00000269190	FBXO17	0	0.000138131	EFO_0000384	Crohn's disease	EFO_0000384-16	EFO_0010282;EFO_0000540	gastrointestinal disease;immune system disease
ENSG00000269335	IKBKG	0	0.000428907	EFO_0000384	Crohn's disease	EFO_0000384-1;1;3	EFO_0010282;EFO_0000540	gastrointestinal disease;immune system disease
ENSG00000270276	HIST2H4B	0	0.000249976	EFO_0000384	Crohn's disease	EFO_0000384-1;5;3	EFO_0010282;EFO_0000540	gastrointestinal disease;immune system disease
ENSG00000270800	RPS10-NUDT3	0	6.55582e-05	EFO_0000384	Crohn's disease	EFO_0000384-17;2	EFO_0010282;EFO_0000540	gastrointestinal disease;immune system disease
ENSG00000270882	HIST2H4A	0	0.000251143	EFO_0000384	Crohn's disease	EFO_0000384-1;5;3	EFO_0010282;EFO_0000540	gastrointestinal disease;immune system disease
ENSG00000271503	CCL5	0	0.000223644	EFO_0000384	Crohn's disease	EFO_0000384-3;5	EFO_0010282;EFO_0000540	gastrointestinal disease;immune system disease
ENSG00000272333	KMT2B	0	7.52194e-05	EFO_0000384	Crohn's disease	EFO_0000384-1;5;3	EFO_0010282;EFO_0000540	gastrointestinal disease;immune system disease
ENSG00000272391	POM121C	0	0.000101015	EFO_0000384	Crohn's disease	EFO_0000384-13	EFO_0010282;EFO_0000540	gastrointestinal disease;immune system disease
ENSG00000272414	FAM47E-STBD1	0	6.98624e-05	EFO_0000384	Crohn's disease	EFO_0000384-9	EFO_0010282;EFO_0000540	gastrointestinal disease;immune system disease
ENSG00000272886	DCP1A	0	0.00011448	EFO_0000384	Crohn's disease	EFO_0000384-17;2	EFO_0010282;EFO_0000540	gastrointestinal disease;immune system disease
ENSG00000272980	Z94721.2	0	6.85987e-05	EFO_0000384	Crohn's disease	EFO_0000384-3;5	EFO_0010282;EFO_0000540	gastrointestinal disease;immune system disease
ENSG00000273079	GRIN2B	0	7.91404e-05	EFO_0000384	Crohn's disease	EFO_0000384-2;2	EFO_0010282;EFO_0000540	gastrointestinal disease;immune system disease
ENSG00000273542	HIST1H4K	0	0.000249976	EFO_0000384	Crohn's disease	EFO_0000384-1;5;3	EFO_0010282;EFO_0000540	gastrointestinal disease;immune system disease
ENSG00000273559	CWC25	0	9.79326e-05	EFO_0000384	Crohn's disease	EFO_0000384-13	EFO_0010282;EFO_0000540	gastrointestinal disease;immune system disease
ENSG00000273703	HIST1H2BM	0	0.000275614	EFO_0000384	Crohn's disease	EFO_0000384-1;5;3	EFO_0010282;EFO_0000540	gastrointestinal disease;immune system disease
ENSG00000273802	HIST1H2BG	0	6.78209e-05	EFO_0000384	Crohn's disease	EFO_0000384-1;5;3	EFO_0010282;EFO_0000540	gastrointestinal disease;immune system disease
ENSG00000273983	HIST1H3G	0	0.000341086	EFO_0000384	Crohn's disease	EFO_0000384-1;5;3	EFO_0010282;EFO_0000540	gastrointestinal disease;immune system disease
ENSG00000274183	H2AFB1	0	0.000211675	EFO_0000384	Crohn's disease	EFO_0000384-1;5;3	EFO_0010282;EFO_0000540	gastrointestinal disease;immune system disease
ENSG00000274267	HIST1H3B	0	6.90506e-05	EFO_0000384	Crohn's disease	EFO_0000384-1;5;3	EFO_0010282;EFO_0000540	gastrointestinal disease;immune system disease
ENSG00000274286	ADRA2B	0	0.000134196	EFO_0000384	Crohn's disease	EFO_0000384-3;5	EFO_0010282;EFO_0000540	gastrointestinal disease;immune system disease
ENSG00000274290	HIST1H2BE	0	7.33049e-05	EFO_0000384	Crohn's disease	EFO_0000384-1;5;3	EFO_0010282;EFO_0000540	gastrointestinal disease;immune system disease
ENSG00000274618	HIST1H4F	0	0.000251067	EFO_0000384	Crohn's disease	EFO_0000384-1;5;3	EFO_0010282;EFO_0000540	gastrointestinal disease;immune system disease
ENSG00000274641	HIST1H2BO	0	0.000262904	EFO_0000384	Crohn's disease	EFO_0000384-1;5;3	EFO_0010282;EFO_0000540	gastrointestinal disease;immune system disease
ENSG00000274750	HIST1H3E	0	0.000341281	EFO_0000384	Crohn's disease	EFO_0000384-1;5;3	EFO_0010282;EFO_0000540	gastrointestinal disease;immune system disease
ENSG00000274752	TRBV12-3	0	6.02477e-05	EFO_0000384	Crohn's disease	EFO_0000384-2;2	EFO_0010282;EFO_0000540	gastrointestinal disease;immune system disease
ENSG00000274997	HIST1H2AH	0	0.000111473	EFO_0000384	Crohn's disease	EFO_0000384-1;5;3	EFO_0010282;EFO_0000540	gastrointestinal disease;immune system disease
ENSG00000275126	HIST1H4L	0	0.000249976	EFO_0000384	Crohn's disease	EFO_0000384-1;5;3	EFO_0010282;EFO_0000540	gastrointestinal disease;immune system disease
ENSG00000275152	CCL16	0	0.000115971	EFO_0000384	Crohn's disease	EFO_0000384-3;5	EFO_0010282;EFO_0000540	gastrointestinal disease;immune system disease
ENSG00000275221	HIST1H2AK	0	6.01147e-05	EFO_0000384	Crohn's disease	EFO_0000384-1;5;3	EFO_0010282;EFO_0000540	gastrointestinal disease;immune system disease
ENSG00000275302	CCL4	0	0.000198916	EFO_0000384	Crohn's disease	EFO_0000384-3;5	EFO_0010282;EFO_0000540	gastrointestinal disease;immune system disease
ENSG00000275379	HIST1H3I	0	0.000342109	EFO_0000384	Crohn's disease	EFO_0000384-1;5;3	EFO_0010282;EFO_0000540	gastrointestinal disease;immune system disease
ENSG00000275713	HIST1H2BH	0	0.000448189	EFO_0000384	Crohn's disease	EFO_0000384-1;5;3	EFO_0010282;EFO_0000540	gastrointestinal disease;immune system disease
ENSG00000275714	HIST1H3A	0	0.000343629	EFO_0000384	Crohn's disease	EFO_0000384-1;5;3	EFO_0010282;EFO_0000540	gastrointestinal disease;immune system disease
ENSG00000276043	UHRF1	0	7.04782e-05	EFO_0000384	Crohn's disease	EFO_0000384-1;5;3	EFO_0010282;EFO_0000540	gastrointestinal disease;immune system disease
ENSG00000276070	CCL4L2	0	0.000146057	EFO_0000384	Crohn's disease	EFO_0000384-3;5	EFO_0010282;EFO_0000540	gastrointestinal disease;immune system disease
ENSG00000276180	HIST1H4I	0	0.000250632	EFO_0000384	Crohn's disease	EFO_0000384-1;5;3	EFO_0010282;EFO_0000540	gastrointestinal disease;immune system disease
ENSG00000276231	PIK3R6	0	7.71928e-05	EFO_0000384	Crohn's disease	EFO_0000384-2;2	EFO_0010282;EFO_0000540	gastrointestinal disease;immune system disease
ENSG00000276368	HIST1H2AJ	0	0.000255986	EFO_0000384	Crohn's disease	EFO_0000384-1;5;3	EFO_0010282;EFO_0000540	gastrointestinal disease;immune system disease
ENSG00000276410	HIST1H2BB	0	0.000286027	EFO_0000384	Crohn's disease	EFO_0000384-1;5;3	EFO_0010282;EFO_0000540	gastrointestinal disease;immune system disease
ENSG00000276903	HIST1H2AL	0	6.6173e-05	EFO_0000384	Crohn's disease	EFO_0000384-1;5;3	EFO_0010282;EFO_0000540	gastrointestinal disease;immune system disease
ENSG00000276966	HIST1H4E	0	0.000252564	EFO_0000384	Crohn's disease	EFO_0000384-1;5;3	EFO_0010282;EFO_0000540	gastrointestinal disease;immune system disease
ENSG00000277075	HIST1H2AE	0	9.46723e-05	EFO_0000384	Crohn's disease	EFO_0000384-1;5;3	EFO_0010282;EFO_0000540	gastrointestinal disease;immune system disease
ENSG00000277157	HIST1H4D	0	0.000249976	EFO_0000384	Crohn's disease	EFO_0000384-1;5;3	EFO_0010282;EFO_0000540	gastrointestinal disease;immune system disease
ENSG00000277224	HIST1H2BF	0	6.92422e-05	EFO_0000384	Crohn's disease	EFO_0000384-1;5;3	EFO_0010282;EFO_0000540	gastrointestinal disease;immune system disease
ENSG00000277258	PCGF2	0	8.8125e-05	EFO_0000384	Crohn's disease	EFO_0000384-1;5;3	EFO_0010282;EFO_0000540	gastrointestinal disease;immune system disease
ENSG00000277734	TRAC	0	7.2321e-05	EFO_0000384	Crohn's disease	EFO_0000384-2;2	EFO_0010282;EFO_0000540	gastrointestinal disease;immune system disease
ENSG00000277775	HIST1H3F	0	0.000343759	EFO_0000384	Crohn's disease	EFO_0000384-1;5;3	EFO_0010282;EFO_0000540	gastrointestinal disease;immune system disease
ENSG00000277791	PSMB3	0	0.000287234	EFO_0000384	Crohn's disease	EFO_0000384-1;2	EFO_0010282;EFO_0000540	gastrointestinal disease;immune system disease
ENSG00000278030	TRBV7-9	0	6.08562e-05	EFO_0000384	Crohn's disease	EFO_0000384-2;2	EFO_0010282;EFO_0000540	gastrointestinal disease;immune system disease
ENSG00000278195	SSTR3	0	0.000139314	EFO_0000384	Crohn's disease	EFO_0000384-3;5	EFO_0010282;EFO_0000540	gastrointestinal disease;immune system disease
ENSG00000278259	MYO19	0	8.50593e-05	EFO_0000384	Crohn's disease	EFO_0000384-1;1;5	EFO_0010282;EFO_0000540	gastrointestinal disease;immune system disease
ENSG00000278272	HIST1H3C	0	6.9064e-05	EFO_0000384	Crohn's disease	EFO_0000384-1;5;3	EFO_0010282;EFO_0000540	gastrointestinal disease;immune system disease
ENSG00000278463	HIST1H2AB	0	9.78714e-05	EFO_0000384	Crohn's disease	EFO_0000384-1;5;3	EFO_0010282;EFO_0000540	gastrointestinal disease;immune system disease
ENSG00000278588	HIST1H2BI	0	7.25747e-05	EFO_0000384	Crohn's disease	EFO_0000384-1;5;3	EFO_0010282;EFO_0000540	gastrointestinal disease;immune system disease
ENSG00000278637	HIST1H4A	0	0.000253403	EFO_0000384	Crohn's disease	EFO_0000384-1;5;3	EFO_0010282;EFO_0000540	gastrointestinal disease;immune system disease
ENSG00000278677	HIST1H2AM	0	6.35061e-05	EFO_0000384	Crohn's disease	EFO_0000384-1;5;3	EFO_0010282;EFO_0000540	gastrointestinal disease;immune system disease
ENSG00000278705	HIST1H4B	0	0.000249976	EFO_0000384	Crohn's disease	EFO_0000384-1;5;3	EFO_0010282;EFO_0000540	gastrointestinal disease;immune system disease
ENSG00000278828	HIST1H3H	0	0.000342023	EFO_0000384	Crohn's disease	EFO_0000384-1;5;3	EFO_0010282;EFO_0000540	gastrointestinal disease;immune system disease
ENSG00000282608	ADORA3	0	0.000118839	EFO_0000384	Crohn's disease	EFO_0000384-3;5	EFO_0010282;EFO_0000540	gastrointestinal disease;immune system disease
ENSG00000054654	SYNE2	0.655163	0.00711488	EFO_0000389	cutaneous melanoma	EFO_0000389-3;4;1	EFO_0001379;MONDO_0045024;EFO_0010285	endocrine system disease;cell proliferation disorder;integumentary system disease
ENSG00000066923	STAG3	0	0.00013099	EFO_0000389	cutaneous melanoma	EFO_0000389-3;4;1	EFO_0001379;MONDO_0045024;EFO_0010285	endocrine system disease;cell proliferation disorder;integumentary system disease
ENSG00000077800	FKBP6	0	0.000162213	EFO_0000389	cutaneous melanoma	EFO_0000389-3;4;1	EFO_0001379;MONDO_0045024;EFO_0010285	endocrine system disease;cell proliferation disorder;integumentary system disease
ENSG00000077935	SMC1B	0	0.000132502	EFO_0000389	cutaneous melanoma	EFO_0000389-3;4;1	EFO_0001379;MONDO_0045024;EFO_0010285	endocrine system disease;cell proliferation disorder;integumentary system disease
ENSG00000092330	TINF2	0	0.000291001	EFO_0000389	cutaneous melanoma	EFO_0000389-3;4;1	EFO_0001379;MONDO_0045024;EFO_0010285	endocrine system disease;cell proliferation disorder;integumentary system disease
ENSG00000100242	SUN2	0	0.000191257	EFO_0000389	cutaneous melanoma	EFO_0000389-3;4;1	EFO_0001379;MONDO_0045024;EFO_0010285	endocrine system disease;cell proliferation disorder;integumentary system disease
ENSG00000100918	REC8	0	0.000145127	EFO_0000389	cutaneous melanoma	EFO_0000389-3;4;1	EFO_0001379;MONDO_0045024;EFO_0010285	endocrine system disease;cell proliferation disorder;integumentary system disease
ENSG00000102977	ACD	0	0.000259332	EFO_0000389	cutaneous melanoma	EFO_0000389-3;4;1	EFO_0001379;MONDO_0045024;EFO_0010285	endocrine system disease;cell proliferation disorder;integumentary system disease
ENSG00000107960	STN1	0.527513	0.00573923	EFO_0000389	cutaneous melanoma	EFO_0000389-3;4;1	EFO_0001379;MONDO_0045024;EFO_0010285	endocrine system disease;cell proliferation disorder;integumentary system disease
ENSG00000113368	LMNB1	0	0.000204869	EFO_0000389	cutaneous melanoma	EFO_0000389-3;4;1	EFO_0001379;MONDO_0045024;EFO_0010285	endocrine system disease;cell proliferation disorder;integumentary system disease
ENSG00000126803	HSPA2	0	0.000202263	EFO_0000389	cutaneous melanoma	EFO_0000389-3;4;1	EFO_0001379;MONDO_0045024;EFO_0010285	endocrine system disease;cell proliferation disorder;integumentary system disease
ENSG00000128513	POT1	0	0.000347432	EFO_0000389	cutaneous melanoma	EFO_0000389-3;4;1	EFO_0001379;MONDO_0045024;EFO_0010285	endocrine system disease;cell proliferation disorder;integumentary system disease
ENSG00000129221	AIPL1	0	0.000227636	EFO_0000389	cutaneous melanoma	EFO_0000389-3;4;1	EFO_0001379;MONDO_0045024;EFO_0010285	endocrine system disease;cell proliferation disorder;integumentary system disease
ENSG00000131018	SYNE1	0	0.000174899	EFO_0000389	cutaneous melanoma	EFO_0000389-3;4;1	EFO_0001379;MONDO_0045024;EFO_0010285	endocrine system disease;cell proliferation disorder;integumentary system disease
ENSG00000132604	TERF2	0	0.000255788	EFO_0000389	cutaneous melanoma	EFO_0000389-3;4;1	EFO_0001379;MONDO_0045024;EFO_0010285	endocrine system disease;cell proliferation disorder;integumentary system disease
ENSG00000139351	SYCP3	0	0.000144001	EFO_0000389	cutaneous melanoma	EFO_0000389-3;4;1	EFO_0001379;MONDO_0045024;EFO_0010285	endocrine system disease;cell proliferation disorder;integumentary system disease
ENSG00000147601	TERF1	0	0.000371232	EFO_0000389	cutaneous melanoma	EFO_0000389-3;4;1	EFO_0001379;MONDO_0045024;EFO_0010285	endocrine system disease;cell proliferation disorder;integumentary system disease
ENSG00000150783	TEX12	0	0.00012933	EFO_0000389	cutaneous melanoma	EFO_0000389-3;4;1	EFO_0001379;MONDO_0045024;EFO_0010285	endocrine system disease;cell proliferation disorder;integumentary system disease
ENSG00000159256	MORC3	0	0.000231097	EFO_0000389	cutaneous melanoma	EFO_0000389-3;4;1	EFO_0001379;MONDO_0045024;EFO_0010285	endocrine system disease;cell proliferation disorder;integumentary system disease
ENSG00000161860	SYCE2	0	0.00013457	EFO_0000389	cutaneous melanoma	EFO_0000389-3;4;1	EFO_0001379;MONDO_0045024;EFO_0010285	endocrine system disease;cell proliferation disorder;integumentary system disease
ENSG00000164828	SUN1	0	0.000149331	EFO_0000389	cutaneous melanoma	EFO_0000389-3;4;1	EFO_0001379;MONDO_0045024;EFO_0010285	endocrine system disease;cell proliferation disorder;integumentary system disease
ENSG00000166848	TERF2IP	0	0.000325064	EFO_0000389	cutaneous melanoma	EFO_0000389-3;4;1	EFO_0001379;MONDO_0045024;EFO_0010285	endocrine system disease;cell proliferation disorder;integumentary system disease
ENSG00000167565	SERTAD3	0	8.65935e-05	EFO_0000389	cutaneous melanoma	EFO_0000389-3;4;1	EFO_0001379;MONDO_0045024;EFO_0010285	endocrine system disease;cell proliferation disorder;integumentary system disease
ENSG00000171772	SYCE1	0	0.000147687	EFO_0000389	cutaneous melanoma	EFO_0000389-3;4;1	EFO_0001379;MONDO_0045024;EFO_0010285	endocrine system disease;cell proliferation disorder;integumentary system disease
ENSG00000178971	CTC1	0	0.000100965	EFO_0000389	cutaneous melanoma	EFO_0000389-3;4;1	EFO_0001379;MONDO_0045024;EFO_0010285	endocrine system disease;cell proliferation disorder;integumentary system disease
ENSG00000196074	SYCP2	0	0.000135871	EFO_0000389	cutaneous melanoma	EFO_0000389-3;4;1	EFO_0001379;MONDO_0045024;EFO_0010285	endocrine system disease;cell proliferation disorder;integumentary system disease
ENSG00000197019	SERTAD1	0	8.94669e-05	EFO_0000389	cutaneous melanoma	EFO_0000389-3;4;1	EFO_0001379;MONDO_0045024;EFO_0010285	endocrine system disease;cell proliferation disorder;integumentary system disease
ENSG00000198765	SYCP1	0	0.0001259	EFO_0000389	cutaneous melanoma	EFO_0000389-3;4;1	EFO_0001379;MONDO_0045024;EFO_0010285	endocrine system disease;cell proliferation disorder;integumentary system disease
ENSG00000217442	SYCE3	0	0.000165038	EFO_0000389	cutaneous melanoma	EFO_0000389-3;4;1	EFO_0001379;MONDO_0045024;EFO_0010285	endocrine system disease;cell proliferation disorder;integumentary system disease
ENSG00000257949	TEN1	0	8.14298e-05	EFO_0000389	cutaneous melanoma	EFO_0000389-3;4;1	EFO_0001379;MONDO_0045024;EFO_0010285	endocrine system disease;cell proliferation disorder;integumentary system disease
ENSG00000001036	FUCA2	0	0.000206194	EFO_0000400	diabetes mellitus	EFO_0000400-9	EFO_0009605;MONDO_0024297	pancreas disease;nutritional or metabolic disease
ENSG00000002330	BAD	0	5.99996e-05	EFO_0000400	diabetes mellitus	EFO_0000400-5;8;8	EFO_0009605;MONDO_0024297	pancreas disease;nutritional or metabolic disease
ENSG00000003096	KLHL13	0	0.000156347	EFO_0000400	diabetes mellitus	EFO_0000400-13	EFO_0009605;MONDO_0024297	pancreas disease;nutritional or metabolic disease
ENSG00000004897	CDC27	0	0.000228957	EFO_0000400	diabetes mellitus	EFO_0000400-13	EFO_0009605;MONDO_0024297	pancreas disease;nutritional or metabolic disease
ENSG00000005421	PON1	0	0.000257673	EFO_0000400	diabetes mellitus	EFO_0000400-9	EFO_0009605;MONDO_0024297	pancreas disease;nutritional or metabolic disease
ENSG00000005812	FBXL3	0	0.000163304	EFO_0000400	diabetes mellitus	EFO_0000400-13	EFO_0009605;MONDO_0024297	pancreas disease;nutritional or metabolic disease
ENSG00000005981	ASB4	0	0.000150258	EFO_0000400	diabetes mellitus	EFO_0000400-13	EFO_0009605;MONDO_0024297	pancreas disease;nutritional or metabolic disease
ENSG00000006118	TMEM132A	0	0.000163125	EFO_0000400	diabetes mellitus	EFO_0000400-9	EFO_0009605;MONDO_0024297	pancreas disease;nutritional or metabolic disease
ENSG00000006210	CX3CL1	0	0.000159534	EFO_0000400	diabetes mellitus	EFO_0000400-3;1	EFO_0009605;MONDO_0024297	pancreas disease;nutritional or metabolic disease
ENSG00000007944	MYLIP	0	0.000158172	EFO_0000400	diabetes mellitus	EFO_0000400-13	EFO_0009605;MONDO_0024297	pancreas disease;nutritional or metabolic disease
ENSG00000009335	UBE3C	0.695433	0.0022265	EFO_0000400	diabetes mellitus	EFO_0000400-13	EFO_0009605;MONDO_0024297	pancreas disease;nutritional or metabolic disease
ENSG00000011451	WIZ	0	0.00026053	EFO_0000400	diabetes mellitus	EFO_0000400-5;7;2;3	EFO_0009605;MONDO_0024297	pancreas disease;nutritional or metabolic disease
ENSG00000013561	RNF14	0	0.000139558	EFO_0000400	diabetes mellitus	EFO_0000400-13	EFO_0009605;MONDO_0024297	pancreas disease;nutritional or metabolic disease
ENSG00000013583	HEBP1	0	0.00015379	EFO_0000400	diabetes mellitus	EFO_0000400-3;1	EFO_0009605;MONDO_0024297	pancreas disease;nutritional or metabolic disease
ENSG00000014123	UFL1	0	0.000154165	EFO_0000400	diabetes mellitus	EFO_0000400-13	EFO_0009605;MONDO_0024297	pancreas disease;nutritional or metabolic disease
ENSG00000015475	BID	0	6.58175e-05	EFO_0000400	diabetes mellitus	EFO_0000400-5;8;8	EFO_0009605;MONDO_0024297	pancreas disease;nutritional or metabolic disease
ENSG00000018408	WWTR1	0	7.43249e-05	EFO_0000400	diabetes mellitus	EFO_0000400-5;8;8	EFO_0009605;MONDO_0024297	pancreas disease;nutritional or metabolic disease
ENSG00000024048	UBR2	0	0.000141506	EFO_0000400	diabetes mellitus	EFO_0000400-13	EFO_0009605;MONDO_0024297	pancreas disease;nutritional or metabolic disease
ENSG00000026103	FAS	0	6.33088e-05	EFO_0000400	diabetes mellitus	EFO_0000400-5;8;8	EFO_0009605;MONDO_0024297	pancreas disease;nutritional or metabolic disease
ENSG00000033178	UBA6	0	0.000151738	EFO_0000400	diabetes mellitus	EFO_0000400-13	EFO_0009605;MONDO_0024297	pancreas disease;nutritional or metabolic disease
ENSG00000034677	RNF19A	0	0.00013839	EFO_0000400	diabetes mellitus	EFO_0000400-13	EFO_0009605;MONDO_0024297	pancreas disease;nutritional or metabolic disease
ENSG00000036257	CUL3	0	0.000230164	EFO_0000400	diabetes mellitus	EFO_0000400-13	EFO_0009605;MONDO_0024297	pancreas disease;nutritional or metabolic disease
ENSG00000036828	CASR	0	0.000211318	EFO_0000400	diabetes mellitus	EFO_0000400-3;1	EFO_0009605;MONDO_0024297	pancreas disease;nutritional or metabolic disease
ENSG00000038427	VCAN	0	0.000193598	EFO_0000400	diabetes mellitus	EFO_0000400-9	EFO_0009605;MONDO_0024297	pancreas disease;nutritional or metabolic disease
ENSG00000041982	TNC	0	0.00016761	EFO_0000400	diabetes mellitus	EFO_0000400-9	EFO_0009605;MONDO_0024297	pancreas disease;nutritional or metabolic disease
ENSG00000043093	DCUN1D1	0	9.23568e-05	EFO_0000400	diabetes mellitus	EFO_0000400-13	EFO_0009605;MONDO_0024297	pancreas disease;nutritional or metabolic disease
ENSG00000044090	CUL7	0	0.0001592	EFO_0000400	diabetes mellitus	EFO_0000400-13	EFO_0009605;MONDO_0024297	pancreas disease;nutritional or metabolic disease
ENSG00000047457	CP	0	0.000161268	EFO_0000400	diabetes mellitus	EFO_0000400-9	EFO_0009605;MONDO_0024297	pancreas disease;nutritional or metabolic disease
ENSG00000049323	LTBP1	0	0.000183956	EFO_0000400	diabetes mellitus	EFO_0000400-9	EFO_0009605;MONDO_0024297	pancreas disease;nutritional or metabolic disease
ENSG00000049449	RCN1	0	0.000187731	EFO_0000400	diabetes mellitus	EFO_0000400-9	EFO_0009605;MONDO_0024297	pancreas disease;nutritional or metabolic disease
ENSG00000049759	NEDD4L	0	0.000237827	EFO_0000400	diabetes mellitus	EFO_0000400-13	EFO_0009605;MONDO_0024297	pancreas disease;nutritional or metabolic disease
ENSG00000049768	FOXP3	0	9.47247e-05	EFO_0000400	diabetes mellitus	EFO_0000400-5;8;8	EFO_0009605;MONDO_0024297	pancreas disease;nutritional or metabolic disease
ENSG00000050405	LIMA1	0	0.000137523	EFO_0000400	diabetes mellitus	EFO_0000400-4;6;3	EFO_0009605;MONDO_0024297	pancreas disease;nutritional or metabolic disease
ENSG00000050628	PTGER3	0	0.000177194	EFO_0000400	diabetes mellitus	EFO_0000400-3;1	EFO_0009605;MONDO_0024297	pancreas disease;nutritional or metabolic disease
ENSG00000050748	MAPK9	0	0.000151962	EFO_0000400	diabetes mellitus	EFO_0000400-5;8;8	EFO_0009605;MONDO_0024297	pancreas disease;nutritional or metabolic disease
ENSG00000053900	ANAPC4	0	0.000191215	EFO_0000400	diabetes mellitus	EFO_0000400-13	EFO_0009605;MONDO_0024297	pancreas disease;nutritional or metabolic disease
ENSG00000054654	SYNE2	0	6.29989e-05	EFO_0000400	diabetes mellitus	EFO_0000400-5;7;2;3	EFO_0009605;MONDO_0024297	pancreas disease;nutritional or metabolic disease
ENSG00000055130	CUL1	0	0.000359582	EFO_0000400	diabetes mellitus	EFO_0000400-13	EFO_0009605;MONDO_0024297	pancreas disease;nutritional or metabolic disease
ENSG00000058404	CAMK2B	0	9.96741e-05	EFO_0000400	diabetes mellitus	EFO_0000400-4;6;3	EFO_0009605;MONDO_0024297	pancreas disease;nutritional or metabolic disease
ENSG00000059145	UNKL	0	0.000133819	EFO_0000400	diabetes mellitus	EFO_0000400-13	EFO_0009605;MONDO_0024297	pancreas disease;nutritional or metabolic disease
ENSG00000063978	RNF4	0	0.000206127	EFO_0000400	diabetes mellitus	EFO_0000400-13	EFO_0009605;MONDO_0024297	pancreas disease;nutritional or metabolic disease
ENSG00000064547	LPAR2	0	0.000228009	EFO_0000400	diabetes mellitus	EFO_0000400-3;1	EFO_0009605;MONDO_0024297	pancreas disease;nutritional or metabolic disease
ENSG00000064726	BTBD1	0	0.00017548	EFO_0000400	diabetes mellitus	EFO_0000400-13	EFO_0009605;MONDO_0024297	pancreas disease;nutritional or metabolic disease
ENSG00000065135	GNAI3	0	0.000276411	EFO_0000400	diabetes mellitus	EFO_0000400-3;1	EFO_0009605;MONDO_0024297	pancreas disease;nutritional or metabolic disease
ENSG00000065802	ASB1	0	0.00014995	EFO_0000400	diabetes mellitus	EFO_0000400-13	EFO_0009605;MONDO_0024297	pancreas disease;nutritional or metabolic disease
ENSG00000066136	NFYC	0	6.04642e-05	EFO_0000400	diabetes mellitus	EFO_0000400-5;8;8	EFO_0009605;MONDO_0024297	pancreas disease;nutritional or metabolic disease
ENSG00000067955	CBFB	0	0.000213042	EFO_0000400	diabetes mellitus	EFO_0000400-5;7;2;3	EFO_0009605;MONDO_0024297	pancreas disease;nutritional or metabolic disease
ENSG00000068831	RASGRP2	0	0.000123553	EFO_0000400	diabetes mellitus	EFO_0000400-4;6;3	EFO_0009605;MONDO_0024297	pancreas disease;nutritional or metabolic disease
ENSG00000068903	SIRT2	0	5.73866e-05	EFO_0000400	diabetes mellitus	EFO_0000400-5;7;2;3	EFO_0009605;MONDO_0024297	pancreas disease;nutritional or metabolic disease
ENSG00000069399	BCL3	0.667788	0.00203509	EFO_0000400	diabetes mellitus	EFO_0000400-5;8;8	EFO_0009605;MONDO_0024297	pancreas disease;nutritional or metabolic disease
ENSG00000069482	GAL	0	0.00017355	EFO_0000400	diabetes mellitus	EFO_0000400-3;1	EFO_0009605;MONDO_0024297	pancreas disease;nutritional or metabolic disease
ENSG00000069696	DRD4	0	0.000156312	EFO_0000400	diabetes mellitus	EFO_0000400-3;1	EFO_0009605;MONDO_0024297	pancreas disease;nutritional or metabolic disease
ENSG00000069869	NEDD4	0	0.000161987	EFO_0000400	diabetes mellitus	EFO_0000400-13	EFO_0009605;MONDO_0024297	pancreas disease;nutritional or metabolic disease
ENSG00000069966	GNB5	0	0.000322283	EFO_0000400	diabetes mellitus	EFO_0000400-3;1	EFO_0009605;MONDO_0024297	pancreas disease;nutritional or metabolic disease
ENSG00000070404	FSTL3	0	0.000150969	EFO_0000400	diabetes mellitus	EFO_0000400-9	EFO_0009605;MONDO_0024297	pancreas disease;nutritional or metabolic disease
ENSG00000070423	RNF126	0	0.000148268	EFO_0000400	diabetes mellitus	EFO_0000400-13	EFO_0009605;MONDO_0024297	pancreas disease;nutritional or metabolic disease
ENSG00000070808	CAMK2A	0	0.000121933	EFO_0000400	diabetes mellitus	EFO_0000400-4;6;3	EFO_0009605;MONDO_0024297	pancreas disease;nutritional or metabolic disease
ENSG00000070831	CDC42	0	0.000430027	EFO_0000400	diabetes mellitus	EFO_0000400-5;8;8	EFO_0009605;MONDO_0024297	pancreas disease;nutritional or metabolic disease
ENSG00000071073	MGAT4A	0	0.000154061	EFO_0000400	diabetes mellitus	EFO_0000400-9	EFO_0009605;MONDO_0024297	pancreas disease;nutritional or metabolic disease
ENSG00000072080	SPP2	0	0.000162343	EFO_0000400	diabetes mellitus	EFO_0000400-9	EFO_0009605;MONDO_0024297	pancreas disease;nutritional or metabolic disease
ENSG00000072201	LNX1	0	0.000356104	EFO_0000400	diabetes mellitus	EFO_0000400-13	EFO_0009605;MONDO_0024297	pancreas disease;nutritional or metabolic disease
ENSG00000072401	UBE2D1	0	0.000359843	EFO_0000400	diabetes mellitus	EFO_0000400-13	EFO_0009605;MONDO_0024297	pancreas disease;nutritional or metabolic disease
ENSG00000072803	FBXW11	0	0.000200684	EFO_0000400	diabetes mellitus	EFO_0000400-13	EFO_0009605;MONDO_0024297	pancreas disease;nutritional or metabolic disease
ENSG00000073584	SMARCE1	0	0.000100911	EFO_0000400	diabetes mellitus	EFO_0000400-5;8;8	EFO_0009605;MONDO_0024297	pancreas disease;nutritional or metabolic disease
ENSG00000074181	NOTCH3	0	0.000128385	EFO_0000400	diabetes mellitus	EFO_0000400-5;8;8	EFO_0009605;MONDO_0024297	pancreas disease;nutritional or metabolic disease
ENSG00000074855	ANO8	0	0.000148237	EFO_0000400	diabetes mellitus	EFO_0000400-9	EFO_0009605;MONDO_0024297	pancreas disease;nutritional or metabolic disease
ENSG00000075426	FOSL2	0	0.000136294	EFO_0000400	diabetes mellitus	EFO_0000400-5;8;8	EFO_0009605;MONDO_0024297	pancreas disease;nutritional or metabolic disease
ENSG00000075711	DLG1	0	0.000103815	EFO_0000400	diabetes mellitus	EFO_0000400-4;6;3	EFO_0009605;MONDO_0024297	pancreas disease;nutritional or metabolic disease
ENSG00000076321	KLHL20	0	0.000190319	EFO_0000400	diabetes mellitus	EFO_0000400-13	EFO_0009605;MONDO_0024297	pancreas disease;nutritional or metabolic disease
ENSG00000077721	UBE2A	0	0.000170815	EFO_0000400	diabetes mellitus	EFO_0000400-13	EFO_0009605;MONDO_0024297	pancreas disease;nutritional or metabolic disease
ENSG00000077800	FKBP6	0	6.22793e-05	EFO_0000400	diabetes mellitus	EFO_0000400-5;7;2;3	EFO_0009605;MONDO_0024297	pancreas disease;nutritional or metabolic disease
ENSG00000078043	PIAS2	0	7.74107e-05	EFO_0000400	diabetes mellitus	EFO_0000400-5;8;8	EFO_0009605;MONDO_0024297	pancreas disease;nutritional or metabolic disease
ENSG00000078140	UBE2K	0	0.000170098	EFO_0000400	diabetes mellitus	EFO_0000400-13	EFO_0009605;MONDO_0024297	pancreas disease;nutritional or metabolic disease
ENSG00000078295	ADCY2	0	0.000213894	EFO_0000400	diabetes mellitus	EFO_0000400-3;1	EFO_0009605;MONDO_0024297	pancreas disease;nutritional or metabolic disease
ENSG00000078369	GNB1	0	0.00049379	EFO_0000400	diabetes mellitus	EFO_0000400-3;1	EFO_0009605;MONDO_0024297	pancreas disease;nutritional or metabolic disease
ENSG00000078747	ITCH	0	0.000209073	EFO_0000400	diabetes mellitus	EFO_0000400-13	EFO_0009605;MONDO_0024297	pancreas disease;nutritional or metabolic disease
ENSG00000078898	BPIFB2	0	0.000149968	EFO_0000400	diabetes mellitus	EFO_0000400-9	EFO_0009605;MONDO_0024297	pancreas disease;nutritional or metabolic disease
ENSG00000078967	UBE2D4	0	0.000238718	EFO_0000400	diabetes mellitus	EFO_0000400-13	EFO_0009605;MONDO_0024297	pancreas disease;nutritional or metabolic disease
ENSG00000079337	RAPGEF3	0	0.00015228	EFO_0000400	diabetes mellitus	EFO_0000400-4;6;3	EFO_0009605;MONDO_0024297	pancreas disease;nutritional or metabolic disease
ENSG00000079999	KEAP1	0	0.000215726	EFO_0000400	diabetes mellitus	EFO_0000400-13	EFO_0009605;MONDO_0024297	pancreas disease;nutritional or metabolic disease
ENSG00000080503	SMARCA2	0	0.000225909	EFO_0000400	diabetes mellitus	EFO_0000400-5;8;8	EFO_0009605;MONDO_0024297	pancreas disease;nutritional or metabolic disease
ENSG00000081041	CXCL2	0	0.000163212	EFO_0000400	diabetes mellitus	EFO_0000400-3;1	EFO_0009605;MONDO_0024297	pancreas disease;nutritional or metabolic disease
ENSG00000081051	AFP	0	0.000547724	EFO_0000400	diabetes mellitus	EFO_0000400-9	EFO_0009605;MONDO_0024297	pancreas disease;nutritional or metabolic disease
ENSG00000081307	UBA5	0	0.000179549	EFO_0000400	diabetes mellitus	EFO_0000400-13	EFO_0009605;MONDO_0024297	pancreas disease;nutritional or metabolic disease
ENSG00000082175	PGR	0	6.41863e-05	EFO_0000400	diabetes mellitus	EFO_0000400-5;8;8	EFO_0009605;MONDO_0024297	pancreas disease;nutritional or metabolic disease
ENSG00000082458	DLG3	0	6.39553e-05	EFO_0000400	diabetes mellitus	EFO_0000400-4;6;3	EFO_0009605;MONDO_0024297	pancreas disease;nutritional or metabolic disease
ENSG00000082556	OPRK1	0	0.000159977	EFO_0000400	diabetes mellitus	EFO_0000400-3;1	EFO_0009605;MONDO_0024297	pancreas disease;nutritional or metabolic disease
ENSG00000084234	APLP2	0	0.000172806	EFO_0000400	diabetes mellitus	EFO_0000400-9	EFO_0009605;MONDO_0024297	pancreas disease;nutritional or metabolic disease
ENSG00000085382	HACE1	0	0.000141023	EFO_0000400	diabetes mellitus	EFO_0000400-13	EFO_0009605;MONDO_0024297	pancreas disease;nutritional or metabolic disease
ENSG00000086758	HUWE1	0	0.000192118	EFO_0000400	diabetes mellitus	EFO_0000400-13	EFO_0009605;MONDO_0024297	pancreas disease;nutritional or metabolic disease
ENSG00000087074	PPP1R15A	0	0.000107767	EFO_0000400	diabetes mellitus	EFO_0000400-5;8;8	EFO_0009605;MONDO_0024297	pancreas disease;nutritional or metabolic disease
ENSG00000087088	BAX	0	5.89374e-05	EFO_0000400	diabetes mellitus	EFO_0000400-5;8;8	EFO_0009605;MONDO_0024297	pancreas disease;nutritional or metabolic disease
ENSG00000087237	CETP	0.51355	0.00184285	EFO_0000400	diabetes mellitus	EFO_0000400-9	EFO_0009605;MONDO_0024297	pancreas disease;nutritional or metabolic disease
ENSG00000087258	GNAO1	0	0.0001599	EFO_0000400	diabetes mellitus	EFO_0000400-3;1	EFO_0009605;MONDO_0024297	pancreas disease;nutritional or metabolic disease
ENSG00000087448	KLHL42	0	0.000168518	EFO_0000400	diabetes mellitus	EFO_0000400-13	EFO_0009605;MONDO_0024297	pancreas disease;nutritional or metabolic disease
ENSG00000088305	DNMT3B	0	7.24477e-05	EFO_0000400	diabetes mellitus	EFO_0000400-5;7;2;3	EFO_0009605;MONDO_0024297	pancreas disease;nutritional or metabolic disease
ENSG00000089053	ANAPC5	0	0.000199266	EFO_0000400	diabetes mellitus	EFO_0000400-13	EFO_0009605;MONDO_0024297	pancreas disease;nutritional or metabolic disease
ENSG00000089199	CHGB	0	0.000179255	EFO_0000400	diabetes mellitus	EFO_0000400-9	EFO_0009605;MONDO_0024297	pancreas disease;nutritional or metabolic disease
ENSG00000089250	NOS1	0	6.8092e-05	EFO_0000400	diabetes mellitus	EFO_0000400-4;6;3	EFO_0009605;MONDO_0024297	pancreas disease;nutritional or metabolic disease
ENSG00000090020	SLC9A1	0	5.62318e-05	EFO_0000400	diabetes mellitus	EFO_0000400-4;6;3	EFO_0009605;MONDO_0024297	pancreas disease;nutritional or metabolic disease
ENSG00000091136	LAMB1	0	0.000230475	EFO_0000400	diabetes mellitus	EFO_0000400-9	EFO_0009605;MONDO_0024297	pancreas disease;nutritional or metabolic disease
ENSG00000091428	RAPGEF4	0	0.00015607	EFO_0000400	diabetes mellitus	EFO_0000400-4;6;3	EFO_0009605;MONDO_0024297	pancreas disease;nutritional or metabolic disease
ENSG00000091583	APOH	0	0.000275585	EFO_0000400	diabetes mellitus	EFO_0000400-9	EFO_0009605;MONDO_0024297	pancreas disease;nutritional or metabolic disease
ENSG00000092148	HECTD1	0	0.00015554	EFO_0000400	diabetes mellitus	EFO_0000400-13	EFO_0009605;MONDO_0024297	pancreas disease;nutritional or metabolic disease
ENSG00000092330	TINF2	0	0.000103033	EFO_0000400	diabetes mellitus	EFO_0000400-5;7;2;3	EFO_0009605;MONDO_0024297	pancreas disease;nutritional or metabolic disease
ENSG00000092847	AGO1	0	0.0002964	EFO_0000400	diabetes mellitus	EFO_0000400-5;7;2;3	EFO_0009605;MONDO_0024297	pancreas disease;nutritional or metabolic disease
ENSG00000094880	CDC23	0	0.000245834	EFO_0000400	diabetes mellitus	EFO_0000400-13	EFO_0009605;MONDO_0024297	pancreas disease;nutritional or metabolic disease
ENSG00000096433	ITPR3	0.634402	0.00211426	EFO_0000400	diabetes mellitus	EFO_0000400-4;6;3	EFO_0009605;MONDO_0024297	pancreas disease;nutritional or metabolic disease
ENSG00000096717	SIRT1	0	0.000272971	EFO_0000400	diabetes mellitus	EFO_0000400-5;7;2;3	EFO_0009605;MONDO_0024297	pancreas disease;nutritional or metabolic disease
ENSG00000096968	JAK2	0	0.00022526	EFO_0000400	diabetes mellitus	EFO_0000400-4;6;3	EFO_0009605;MONDO_0024297	pancreas disease;nutritional or metabolic disease
ENSG00000097007	ABL1	0	0.000342239	EFO_0000400	diabetes mellitus	EFO_0000400-5;8;8	EFO_0009605;MONDO_0024297	pancreas disease;nutritional or metabolic disease
ENSG00000099364	FBXL19	0	0.000175383	EFO_0000400	diabetes mellitus	EFO_0000400-13	EFO_0009605;MONDO_0024297	pancreas disease;nutritional or metabolic disease
ENSG00000099804	CDC34	0	0.00014643	EFO_0000400	diabetes mellitus	EFO_0000400-13	EFO_0009605;MONDO_0024297	pancreas disease;nutritional or metabolic disease
ENSG00000099810	MTAP	0	5.6076e-05	EFO_0000400	diabetes mellitus	EFO_0000400-5;8;8	EFO_0009605;MONDO_0024297	pancreas disease;nutritional or metabolic disease
ENSG00000099910	KLHL22	0	0.00016672	EFO_0000400	diabetes mellitus	EFO_0000400-13	EFO_0009605;MONDO_0024297	pancreas disease;nutritional or metabolic disease
ENSG00000099937	SERPIND1	0	0.000166756	EFO_0000400	diabetes mellitus	EFO_0000400-9	EFO_0009605;MONDO_0024297	pancreas disease;nutritional or metabolic disease
ENSG00000100030	MAPK1	0	0.000454774	EFO_0000400	diabetes mellitus	EFO_0000400-4;6;3	EFO_0009605;MONDO_0024297	pancreas disease;nutritional or metabolic disease
ENSG00000100097	LGALS1	0	0.00017782	EFO_0000400	diabetes mellitus	EFO_0000400-9	EFO_0009605;MONDO_0024297	pancreas disease;nutritional or metabolic disease
ENSG00000100225	FBXO7	0	0.000171869	EFO_0000400	diabetes mellitus	EFO_0000400-13	EFO_0009605;MONDO_0024297	pancreas disease;nutritional or metabolic disease
ENSG00000100242	SUN2	0	8.38639e-05	EFO_0000400	diabetes mellitus	EFO_0000400-5;7;2;3	EFO_0009605;MONDO_0024297	pancreas disease;nutritional or metabolic disease
ENSG00000100342	APOL1	0	0.00035669	EFO_0000400	diabetes mellitus	EFO_0000400-9	EFO_0009605;MONDO_0024297	pancreas disease;nutritional or metabolic disease
ENSG00000100345	MYH9	0	0.000208279	EFO_0000400	diabetes mellitus	EFO_0000400-4;6;3	EFO_0009605;MONDO_0024297	pancreas disease;nutritional or metabolic disease
ENSG00000100387	RBX1	0	0.000342435	EFO_0000400	diabetes mellitus	EFO_0000400-13	EFO_0009605;MONDO_0024297	pancreas disease;nutritional or metabolic disease
ENSG00000100453	GZMB	0	6.91203e-05	EFO_0000400	diabetes mellitus	EFO_0000400-5;8;8	EFO_0009605;MONDO_0024297	pancreas disease;nutritional or metabolic disease
ENSG00000100462	PRMT5	0	0.000138692	EFO_0000400	diabetes mellitus	EFO_0000400-5;7;2;3	EFO_0009605;MONDO_0024297	pancreas disease;nutritional or metabolic disease
ENSG00000100505	TRIM9	0	0.000153905	EFO_0000400	diabetes mellitus	EFO_0000400-13	EFO_0009605;MONDO_0024297	pancreas disease;nutritional or metabolic disease
ENSG00000100628	ASB2	0	0.000150683	EFO_0000400	diabetes mellitus	EFO_0000400-13	EFO_0009605;MONDO_0024297	pancreas disease;nutritional or metabolic disease
ENSG00000100739	BDKRB1	0	0.000227406	EFO_0000400	diabetes mellitus	EFO_0000400-3;1	EFO_0009605;MONDO_0024297	pancreas disease;nutritional or metabolic disease
ENSG00000100811	YY1	0	0.000224592	EFO_0000400	diabetes mellitus	EFO_0000400-5;7;2;3	EFO_0009605;MONDO_0024297	pancreas disease;nutritional or metabolic disease
ENSG00000100979	PLTP	0	0.000320045	EFO_0000400	diabetes mellitus	EFO_0000400-9	EFO_0009605;MONDO_0024297	pancreas disease;nutritional or metabolic disease
ENSG00000101096	NFATC2	0	6.41647e-05	EFO_0000400	diabetes mellitus	EFO_0000400-5;8;8	EFO_0009605;MONDO_0024297	pancreas disease;nutritional or metabolic disease
ENSG00000101180	HRH3	0	0.000150511	EFO_0000400	diabetes mellitus	EFO_0000400-3;1	EFO_0009605;MONDO_0024297	pancreas disease;nutritional or metabolic disease
ENSG00000101213	PTK6	0	0.000112739	EFO_0000400	diabetes mellitus	EFO_0000400-5;8;8	EFO_0009605;MONDO_0024297	pancreas disease;nutritional or metabolic disease
ENSG00000101327	PDYN	0	0.000159906	EFO_0000400	diabetes mellitus	EFO_0000400-3;1	EFO_0009605;MONDO_0024297	pancreas disease;nutritional or metabolic disease
ENSG00000101439	CST3	0	0.000194845	EFO_0000400	diabetes mellitus	EFO_0000400-9	EFO_0009605;MONDO_0024297	pancreas disease;nutritional or metabolic disease
ENSG00000101938	CHRDL1	0	0.000157355	EFO_0000400	diabetes mellitus	EFO_0000400-9	EFO_0009605;MONDO_0024297	pancreas disease;nutritional or metabolic disease
ENSG00000101945	SUV39H1	0	0.000170759	EFO_0000400	diabetes mellitus	EFO_0000400-5;7;2;3	EFO_0009605;MONDO_0024297	pancreas disease;nutritional or metabolic disease
ENSG00000101997	CCDC22	0	0.000106177	EFO_0000400	diabetes mellitus	EFO_0000400-13	EFO_0009605;MONDO_0024297	pancreas disease;nutritional or metabolic disease
ENSG00000102048	ASB9	0	0.000153499	EFO_0000400	diabetes mellitus	EFO_0000400-13	EFO_0009605;MONDO_0024297	pancreas disease;nutritional or metabolic disease
ENSG00000102265	TIMP1	0	0.0002401	EFO_0000400	diabetes mellitus	EFO_0000400-9	EFO_0009605;MONDO_0024297	pancreas disease;nutritional or metabolic disease
ENSG00000102580	DNAJC3	0	0.000226256	EFO_0000400	diabetes mellitus	EFO_0000400-9	EFO_0009605;MONDO_0024297	pancreas disease;nutritional or metabolic disease
ENSG00000102854	MSLN	0	0.000181658	EFO_0000400	diabetes mellitus	EFO_0000400-9	EFO_0009605;MONDO_0024297	pancreas disease;nutritional or metabolic disease
ENSG00000102858	MGRN1	0	0.000137119	EFO_0000400	diabetes mellitus	EFO_0000400-13	EFO_0009605;MONDO_0024297	pancreas disease;nutritional or metabolic disease
ENSG00000102882	MAPK3	0	0.000433406	EFO_0000400	diabetes mellitus	EFO_0000400-5;8;8	EFO_0009605;MONDO_0024297	pancreas disease;nutritional or metabolic disease
ENSG00000102974	CTCF	0	0.000159612	EFO_0000400	diabetes mellitus	EFO_0000400-5;7;2;3	EFO_0009605;MONDO_0024297	pancreas disease;nutritional or metabolic disease
ENSG00000102977	ACD	0	7.24752e-05	EFO_0000400	diabetes mellitus	EFO_0000400-5;7;2;3	EFO_0009605;MONDO_0024297	pancreas disease;nutritional or metabolic disease
ENSG00000103227	LMF1	0	0.000108447	EFO_0000400	diabetes mellitus	EFO_0000400-9	EFO_0009605;MONDO_0024297	pancreas disease;nutritional or metabolic disease
ENSG00000103264	FBXO31	0	0.000156536	EFO_0000400	diabetes mellitus	EFO_0000400-13	EFO_0009605;MONDO_0024297	pancreas disease;nutritional or metabolic disease
ENSG00000103266	STUB1	0	0.000215535	EFO_0000400	diabetes mellitus	EFO_0000400-13	EFO_0009605;MONDO_0024297	pancreas disease;nutritional or metabolic disease
ENSG00000103275	UBE2I	0	0.00066849	EFO_0000400	diabetes mellitus	EFO_0000400-5;7;2;3	EFO_0009605;MONDO_0024297	pancreas disease;nutritional or metabolic disease
ENSG00000103363	ELOB	0	0.000233701	EFO_0000400	diabetes mellitus	EFO_0000400-13	EFO_0009605;MONDO_0024297	pancreas disease;nutritional or metabolic disease
ENSG00000103653	CSK	0	0.000172367	EFO_0000400	diabetes mellitus	EFO_0000400-4;6;3	EFO_0009605;MONDO_0024297	pancreas disease;nutritional or metabolic disease
ENSG00000103657	HERC1	0	0.00014602	EFO_0000400	diabetes mellitus	EFO_0000400-13	EFO_0009605;MONDO_0024297	pancreas disease;nutritional or metabolic disease
ENSG00000104112	SCG3	0	0.00015024	EFO_0000400	diabetes mellitus	EFO_0000400-9	EFO_0009605;MONDO_0024297	pancreas disease;nutritional or metabolic disease
ENSG00000104343	UBE2W	0	0.000164201	EFO_0000400	diabetes mellitus	EFO_0000400-13	EFO_0009605;MONDO_0024297	pancreas disease;nutritional or metabolic disease
ENSG00000104517	UBR5	0	0.000168482	EFO_0000400	diabetes mellitus	EFO_0000400-5;8;8	EFO_0009605;MONDO_0024297	pancreas disease;nutritional or metabolic disease
ENSG00000104805	NUCB1	0	0.000182637	EFO_0000400	diabetes mellitus	EFO_0000400-9	EFO_0009605;MONDO_0024297	pancreas disease;nutritional or metabolic disease
ENSG00000105325	FZR1	0	0.000185724	EFO_0000400	diabetes mellitus	EFO_0000400-13	EFO_0009605;MONDO_0024297	pancreas disease;nutritional or metabolic disease
ENSG00000105393	BABAM1	0	5.97128e-05	EFO_0000400	diabetes mellitus	EFO_0000400-5;7;2;3	EFO_0009605;MONDO_0024297	pancreas disease;nutritional or metabolic disease
ENSG00000105808	RASA4	0	0.000133374	EFO_0000400	diabetes mellitus	EFO_0000400-4;6;3	EFO_0009605;MONDO_0024297	pancreas disease;nutritional or metabolic disease
ENSG00000105974	CAV1	0	0.000184713	EFO_0000400	diabetes mellitus	EFO_0000400-4;6;3	EFO_0009605;MONDO_0024297	pancreas disease;nutritional or metabolic disease
ENSG00000106804	C5	0	0.000175903	EFO_0000400	diabetes mellitus	EFO_0000400-3;1	EFO_0009605;MONDO_0024297	pancreas disease;nutritional or metabolic disease
ENSG00000107341	UBE2R2	0	0.000147154	EFO_0000400	diabetes mellitus	EFO_0000400-13	EFO_0009605;MONDO_0024297	pancreas disease;nutritional or metabolic disease
ENSG00000107485	GATA3	0	0.000141408	EFO_0000400	diabetes mellitus	EFO_0000400-5;7;2;3	EFO_0009605;MONDO_0024297	pancreas disease;nutritional or metabolic disease
ENSG00000107562	CXCL12	0	0.000226614	EFO_0000400	diabetes mellitus	EFO_0000400-3;1	EFO_0009605;MONDO_0024297	pancreas disease;nutritional or metabolic disease
ENSG00000107643	MAPK8	0	0.00032357	EFO_0000400	diabetes mellitus	EFO_0000400-5;8;8	EFO_0009605;MONDO_0024297	pancreas disease;nutritional or metabolic disease
ENSG00000107829	FBXW4	0	0.000159116	EFO_0000400	diabetes mellitus	EFO_0000400-13	EFO_0009605;MONDO_0024297	pancreas disease;nutritional or metabolic disease
ENSG00000107872	FBXL15	0	0.000157741	EFO_0000400	diabetes mellitus	EFO_0000400-13	EFO_0009605;MONDO_0024297	pancreas disease;nutritional or metabolic disease
ENSG00000108094	CUL2	0	0.000203594	EFO_0000400	diabetes mellitus	EFO_0000400-13	EFO_0009605;MONDO_0024297	pancreas disease;nutritional or metabolic disease
ENSG00000108106	UBE2S	0	0.000152401	EFO_0000400	diabetes mellitus	EFO_0000400-13	EFO_0009605;MONDO_0024297	pancreas disease;nutritional or metabolic disease
ENSG00000108306	FBXL20	0	0.000147496	EFO_0000400	diabetes mellitus	EFO_0000400-13	EFO_0009605;MONDO_0024297	pancreas disease;nutritional or metabolic disease
ENSG00000108395	TRIM37	0	0.000166662	EFO_0000400	diabetes mellitus	EFO_0000400-13	EFO_0009605;MONDO_0024297	pancreas disease;nutritional or metabolic disease
ENSG00000108443	RPS6KB1	0	9.71044e-05	EFO_0000400	diabetes mellitus	EFO_0000400-5;8;8	EFO_0009605;MONDO_0024297	pancreas disease;nutritional or metabolic disease
ENSG00000108691	CCL2	0	6.87006e-05	EFO_0000400	diabetes mellitus	EFO_0000400-3;1	EFO_0009605;MONDO_0024297	pancreas disease;nutritional or metabolic disease
ENSG00000108702	CCL1	0	0.000150623	EFO_0000400	diabetes mellitus	EFO_0000400-3;1	EFO_0009605;MONDO_0024297	pancreas disease;nutritional or metabolic disease
ENSG00000108849	PPY	0	0.000156143	EFO_0000400	diabetes mellitus	EFO_0000400-3;1	EFO_0009605;MONDO_0024297	pancreas disease;nutritional or metabolic disease
ENSG00000108854	SMURF2	0	0.000289856	EFO_0000400	diabetes mellitus	EFO_0000400-13	EFO_0009605;MONDO_0024297	pancreas disease;nutritional or metabolic disease
ENSG00000108946	PRKAR1A	0	0.000311137	EFO_0000400	diabetes mellitus	EFO_0000400-4;6;3	EFO_0009605;MONDO_0024297	pancreas disease;nutritional or metabolic disease
ENSG00000108950	FAM20A	0	0.000149302	EFO_0000400	diabetes mellitus	EFO_0000400-9	EFO_0009605;MONDO_0024297	pancreas disease;nutritional or metabolic disease
ENSG00000108984	MAP2K6	0	7.3769e-05	EFO_0000400	diabetes mellitus	EFO_0000400-4;6;3	EFO_0009605;MONDO_0024297	pancreas disease;nutritional or metabolic disease
ENSG00000109046	WSB1	0	0.000150936	EFO_0000400	diabetes mellitus	EFO_0000400-13	EFO_0009605;MONDO_0024297	pancreas disease;nutritional or metabolic disease
ENSG00000109184	DCUN1D4	0	7.92837e-05	EFO_0000400	diabetes mellitus	EFO_0000400-13	EFO_0009605;MONDO_0024297	pancreas disease;nutritional or metabolic disease
ENSG00000109255	NMU	0	0.000221718	EFO_0000400	diabetes mellitus	EFO_0000400-3;1	EFO_0009605;MONDO_0024297	pancreas disease;nutritional or metabolic disease
ENSG00000109332	UBE2D3	0	0.0002472	EFO_0000400	diabetes mellitus	EFO_0000400-13	EFO_0009605;MONDO_0024297	pancreas disease;nutritional or metabolic disease
ENSG00000109339	MAPK10	0	0.000100819	EFO_0000400	diabetes mellitus	EFO_0000400-5;8;8	EFO_0009605;MONDO_0024297	pancreas disease;nutritional or metabolic disease
ENSG00000109466	KLHL2	0	0.000160117	EFO_0000400	diabetes mellitus	EFO_0000400-13	EFO_0009605;MONDO_0024297	pancreas disease;nutritional or metabolic disease
ENSG00000109501	WFS1	0.765583	0.00244547	EFO_0000400	diabetes mellitus	EFO_0000400-9	EFO_0009605;MONDO_0024297	pancreas disease;nutritional or metabolic disease
ENSG00000109670	FBXW7	0	0.000212096	EFO_0000400	diabetes mellitus	EFO_0000400-13	EFO_0009605;MONDO_0024297	pancreas disease;nutritional or metabolic disease
ENSG00000109790	KLHL5	0	0.000152257	EFO_0000400	diabetes mellitus	EFO_0000400-13	EFO_0009605;MONDO_0024297	pancreas disease;nutritional or metabolic disease
ENSG00000109906	ZBTB16	0	0.00022788	EFO_0000400	diabetes mellitus	EFO_0000400-13	EFO_0009605;MONDO_0024297	pancreas disease;nutritional or metabolic disease
ENSG00000110092	CCND1	0	0.000410427	EFO_0000400	diabetes mellitus	EFO_0000400-5;8;8	EFO_0009605;MONDO_0024297	pancreas disease;nutritional or metabolic disease
ENSG00000110243	APOA5	0	0.000546522	EFO_0000400	diabetes mellitus	EFO_0000400-9	EFO_0009605;MONDO_0024297	pancreas disease;nutritional or metabolic disease
ENSG00000110244	APOA4	0	0.000380876	EFO_0000400	diabetes mellitus	EFO_0000400-9	EFO_0009605;MONDO_0024297	pancreas disease;nutritional or metabolic disease
ENSG00000110245	APOC3	0	0.000419637	EFO_0000400	diabetes mellitus	EFO_0000400-9	EFO_0009605;MONDO_0024297	pancreas disease;nutritional or metabolic disease
ENSG00000110318	CEP126	0	0.000110091	EFO_0000400	diabetes mellitus	EFO_0000400-5;8;8	EFO_0009605;MONDO_0024297	pancreas disease;nutritional or metabolic disease
ENSG00000110344	UBE4A	0	0.000150648	EFO_0000400	diabetes mellitus	EFO_0000400-13	EFO_0009605;MONDO_0024297	pancreas disease;nutritional or metabolic disease
ENSG00000110442	COMMD9	0	8.38743e-05	EFO_0000400	diabetes mellitus	EFO_0000400-13	EFO_0009605;MONDO_0024297	pancreas disease;nutritional or metabolic disease
ENSG00000111530	CAND1	0	8.61993e-05	EFO_0000400	diabetes mellitus	EFO_0000400-13	EFO_0009605;MONDO_0024297	pancreas disease;nutritional or metabolic disease
ENSG00000111652	COPS7A	0	0.000115903	EFO_0000400	diabetes mellitus	EFO_0000400-13	EFO_0009605;MONDO_0024297	pancreas disease;nutritional or metabolic disease
ENSG00000111664	GNB3	0	0.000314607	EFO_0000400	diabetes mellitus	EFO_0000400-3;1	EFO_0009605;MONDO_0024297	pancreas disease;nutritional or metabolic disease
ENSG00000111671	SPSB2	0	0.000151478	EFO_0000400	diabetes mellitus	EFO_0000400-13	EFO_0009605;MONDO_0024297	pancreas disease;nutritional or metabolic disease
ENSG00000112038	OPRM1	0	0.000633975	EFO_0000400	diabetes mellitus	EFO_0000400-3;1	EFO_0009605;MONDO_0024297	pancreas disease;nutritional or metabolic disease
ENSG00000112062	MAPK14	0	0.000309967	EFO_0000400	diabetes mellitus	EFO_0000400-5;7;2;3	EFO_0009605;MONDO_0024297	pancreas disease;nutritional or metabolic disease
ENSG00000112146	FBXO9	0	0.000152703	EFO_0000400	diabetes mellitus	EFO_0000400-13	EFO_0009605;MONDO_0024297	pancreas disease;nutritional or metabolic disease
ENSG00000112234	FBXL4	0	0.000163042	EFO_0000400	diabetes mellitus	EFO_0000400-13	EFO_0009605;MONDO_0024297	pancreas disease;nutritional or metabolic disease
ENSG00000113262	GRM6	0	0.000151614	EFO_0000400	diabetes mellitus	EFO_0000400-3;1	EFO_0009605;MONDO_0024297	pancreas disease;nutritional or metabolic disease
ENSG00000113269	RNF130	0	0.000140722	EFO_0000400	diabetes mellitus	EFO_0000400-13	EFO_0009605;MONDO_0024297	pancreas disease;nutritional or metabolic disease
ENSG00000113558	SKP1	0	0.00037197	EFO_0000400	diabetes mellitus	EFO_0000400-13	EFO_0009605;MONDO_0024297	pancreas disease;nutritional or metabolic disease
ENSG00000113580	NR3C1	0	0.000233289	EFO_0000400	diabetes mellitus	EFO_0000400-5;8;8	EFO_0009605;MONDO_0024297	pancreas disease;nutritional or metabolic disease
ENSG00000113600	C9	0	8.56896e-05	EFO_0000400	diabetes mellitus	EFO_0000400-9	EFO_0009605;MONDO_0024297	pancreas disease;nutritional or metabolic disease
ENSG00000113739	STC2	0	0.000304171	EFO_0000400	diabetes mellitus	EFO_0000400-9	EFO_0009605;MONDO_0024297	pancreas disease;nutritional or metabolic disease
ENSG00000113758	DBN1	0	0.000117798	EFO_0000400	diabetes mellitus	EFO_0000400-4;6;3	EFO_0009605;MONDO_0024297	pancreas disease;nutritional or metabolic disease
ENSG00000113889	KNG1	0	0.000421301	EFO_0000400	diabetes mellitus	EFO_0000400-3;1	EFO_0009605;MONDO_0024297	pancreas disease;nutritional or metabolic disease
ENSG00000113916	BCL6	0	0.000145005	EFO_0000400	diabetes mellitus	EFO_0000400-5;8;8	EFO_0009605;MONDO_0024297	pancreas disease;nutritional or metabolic disease
ENSG00000114062	UBE3A	0	0.000193568	EFO_0000400	diabetes mellitus	EFO_0000400-13	EFO_0009605;MONDO_0024297	pancreas disease;nutritional or metabolic disease
ENSG00000114125	RNF7	0	0.00016538	EFO_0000400	diabetes mellitus	EFO_0000400-13	EFO_0009605;MONDO_0024297	pancreas disease;nutritional or metabolic disease
ENSG00000114302	PRKAR2A	0	0.000133679	EFO_0000400	diabetes mellitus	EFO_0000400-4;6;3	EFO_0009605;MONDO_0024297	pancreas disease;nutritional or metabolic disease
ENSG00000114349	GNAT1	0	5.70597e-05	EFO_0000400	diabetes mellitus	EFO_0000400-3;1	EFO_0009605;MONDO_0024297	pancreas disease;nutritional or metabolic disease
ENSG00000114353	GNAI2	0	0.000270092	EFO_0000400	diabetes mellitus	EFO_0000400-3;1	EFO_0009605;MONDO_0024297	pancreas disease;nutritional or metabolic disease
ENSG00000114423	CBLB	0	0.000222386	EFO_0000400	diabetes mellitus	EFO_0000400-13	EFO_0009605;MONDO_0024297	pancreas disease;nutritional or metabolic disease
ENSG00000114450	GNB4	0	0.000311694	EFO_0000400	diabetes mellitus	EFO_0000400-3;1	EFO_0009605;MONDO_0024297	pancreas disease;nutritional or metabolic disease
ENSG00000114573	ATP6V1A	0	7.92939e-05	EFO_0000400	diabetes mellitus	EFO_0000400-4;6;3	EFO_0009605;MONDO_0024297	pancreas disease;nutritional or metabolic disease
ENSG00000114737	CISH	0	8.18587e-05	EFO_0000400	diabetes mellitus	EFO_0000400-13	EFO_0009605;MONDO_0024297	pancreas disease;nutritional or metabolic disease
ENSG00000114738	MAPKAPK3	0	7.87427e-05	EFO_0000400	diabetes mellitus	EFO_0000400-5;7;2;3	EFO_0009605;MONDO_0024297	pancreas disease;nutritional or metabolic disease
ENSG00000114744	COMMD2	0	9.19213e-05	EFO_0000400	diabetes mellitus	EFO_0000400-13	EFO_0009605;MONDO_0024297	pancreas disease;nutritional or metabolic disease
ENSG00000115009	CCL20	0	0.000161	EFO_0000400	diabetes mellitus	EFO_0000400-3;1	EFO_0009605;MONDO_0024297	pancreas disease;nutritional or metabolic disease
ENSG00000115138	POMC	0	0.000243891	EFO_0000400	diabetes mellitus	EFO_0000400-3;1	EFO_0009605;MONDO_0024297	pancreas disease;nutritional or metabolic disease
ENSG00000115363	EVA1A	0	0.000158838	EFO_0000400	diabetes mellitus	EFO_0000400-9	EFO_0009605;MONDO_0024297	pancreas disease;nutritional or metabolic disease
ENSG00000115461	IGFBP5	0	0.000207903	EFO_0000400	diabetes mellitus	EFO_0000400-9	EFO_0009605;MONDO_0024297	pancreas disease;nutritional or metabolic disease
ENSG00000115641	FHL2	0	0.000111561	EFO_0000400	diabetes mellitus	EFO_0000400-5;8;8	EFO_0009605;MONDO_0024297	pancreas disease;nutritional or metabolic disease
ENSG00000115718	PROC	0	0.000184652	EFO_0000400	diabetes mellitus	EFO_0000400-9	EFO_0009605;MONDO_0024297	pancreas disease;nutritional or metabolic disease
ENSG00000115966	ATF2	0	0.000288246	EFO_0000400	diabetes mellitus	EFO_0000400-5;8;8	EFO_0009605;MONDO_0024297	pancreas disease;nutritional or metabolic disease
ENSG00000116005	PCYOX1	0	0.000183502	EFO_0000400	diabetes mellitus	EFO_0000400-9	EFO_0009605;MONDO_0024297	pancreas disease;nutritional or metabolic disease
ENSG00000116260	QSOX1	0	0.000261499	EFO_0000400	diabetes mellitus	EFO_0000400-9	EFO_0009605;MONDO_0024297	pancreas disease;nutritional or metabolic disease
ENSG00000116329	OPRD1	0	0.000160566	EFO_0000400	diabetes mellitus	EFO_0000400-3;1	EFO_0009605;MONDO_0024297	pancreas disease;nutritional or metabolic disease
ENSG00000116455	WDR77	0	9.2587e-05	EFO_0000400	diabetes mellitus	EFO_0000400-5;7;2;3	EFO_0009605;MONDO_0024297	pancreas disease;nutritional or metabolic disease
ENSG00000116514	RNF19B	0	0.000162062	EFO_0000400	diabetes mellitus	EFO_0000400-13	EFO_0009605;MONDO_0024297	pancreas disease;nutritional or metabolic disease
ENSG00000116661	FBXO2	0	0.000166657	EFO_0000400	diabetes mellitus	EFO_0000400-13	EFO_0009605;MONDO_0024297	pancreas disease;nutritional or metabolic disease
ENSG00000116663	FBXO6	0	0.000186391	EFO_0000400	diabetes mellitus	EFO_0000400-13	EFO_0009605;MONDO_0024297	pancreas disease;nutritional or metabolic disease
ENSG00000116717	GADD45A	0	6.30714e-05	EFO_0000400	diabetes mellitus	EFO_0000400-5;8;8	EFO_0009605;MONDO_0024297	pancreas disease;nutritional or metabolic disease
ENSG00000116833	NR5A2	0	0.00015774	EFO_0000400	diabetes mellitus	EFO_0000400-5;7;2;3	EFO_0009605;MONDO_0024297	pancreas disease;nutritional or metabolic disease
ENSG00000117362	APH1A	0	6.04536e-05	EFO_0000400	diabetes mellitus	EFO_0000400-5;8;8	EFO_0009605;MONDO_0024297	pancreas disease;nutritional or metabolic disease
ENSG00000117399	CDC20	0	0.00031397	EFO_0000400	diabetes mellitus	EFO_0000400-13	EFO_0009605;MONDO_0024297	pancreas disease;nutritional or metabolic disease
ENSG00000117601	SERPINC1	0	0.000253042	EFO_0000400	diabetes mellitus	EFO_0000400-9	EFO_0009605;MONDO_0024297	pancreas disease;nutritional or metabolic disease
ENSG00000117713	ARID1A	0	5.69606e-05	EFO_0000400	diabetes mellitus	EFO_0000400-5;8;8	EFO_0009605;MONDO_0024297	pancreas disease;nutritional or metabolic disease
ENSG00000118058	KMT2A	0	0.000103581	EFO_0000400	diabetes mellitus	EFO_0000400-5;7;2;3	EFO_0009605;MONDO_0024297	pancreas disease;nutritional or metabolic disease
ENSG00000118137	APOA1	0	0.000599732	EFO_0000400	diabetes mellitus	EFO_0000400-9	EFO_0009605;MONDO_0024297	pancreas disease;nutritional or metabolic disease
ENSG00000118260	CREB1	0	0.000385138	EFO_0000400	diabetes mellitus	EFO_0000400-5;8;8	EFO_0009605;MONDO_0024297	pancreas disease;nutritional or metabolic disease
ENSG00000118420	UBE3D	0	0.000143915	EFO_0000400	diabetes mellitus	EFO_0000400-13	EFO_0009605;MONDO_0024297	pancreas disease;nutritional or metabolic disease
ENSG00000118432	CNR1	0	0.000164877	EFO_0000400	diabetes mellitus	EFO_0000400-3;1	EFO_0009605;MONDO_0024297	pancreas disease;nutritional or metabolic disease
ENSG00000118496	FBXO30	0	0.000150777	EFO_0000400	diabetes mellitus	EFO_0000400-13	EFO_0009605;MONDO_0024297	pancreas disease;nutritional or metabolic disease
ENSG00000118564	FBXL5	0	0.000172262	EFO_0000400	diabetes mellitus	EFO_0000400-13	EFO_0009605;MONDO_0024297	pancreas disease;nutritional or metabolic disease
ENSG00000118689	FOXO3	0	0.000119738	EFO_0000400	diabetes mellitus	EFO_0000400-5;8;8	EFO_0009605;MONDO_0024297	pancreas disease;nutritional or metabolic disease
ENSG00000118785	SPP1	0	0.000202059	EFO_0000400	diabetes mellitus	EFO_0000400-9	EFO_0009605;MONDO_0024297	pancreas disease;nutritional or metabolic disease
ENSG00000118972	FGF23	0	0.000205096	EFO_0000400	diabetes mellitus	EFO_0000400-9	EFO_0009605;MONDO_0024297	pancreas disease;nutritional or metabolic disease
ENSG00000119048	UBE2B	0	0.000173907	EFO_0000400	diabetes mellitus	EFO_0000400-13	EFO_0009605;MONDO_0024297	pancreas disease;nutritional or metabolic disease
ENSG00000119401	TRIM32	0	0.000165743	EFO_0000400	diabetes mellitus	EFO_0000400-13	EFO_0009605;MONDO_0024297	pancreas disease;nutritional or metabolic disease
ENSG00000119402	FBXW2	0	0.000160281	EFO_0000400	diabetes mellitus	EFO_0000400-13	EFO_0009605;MONDO_0024297	pancreas disease;nutritional or metabolic disease
ENSG00000119682	AREL1	0	0.000133987	EFO_0000400	diabetes mellitus	EFO_0000400-13	EFO_0009605;MONDO_0024297	pancreas disease;nutritional or metabolic disease
ENSG00000119772	DNMT3A	0	9.28887e-05	EFO_0000400	diabetes mellitus	EFO_0000400-5;7;2;3	EFO_0009605;MONDO_0024297	pancreas disease;nutritional or metabolic disease
ENSG00000120436	GPR31	0	0.000149809	EFO_0000400	diabetes mellitus	EFO_0000400-3;1	EFO_0009605;MONDO_0024297	pancreas disease;nutritional or metabolic disease
ENSG00000120696	KBTBD7	0	0.000229675	EFO_0000400	diabetes mellitus	EFO_0000400-13	EFO_0009605;MONDO_0024297	pancreas disease;nutritional or metabolic disease
ENSG00000120833	SOCS2	0	8.06278e-05	EFO_0000400	diabetes mellitus	EFO_0000400-13	EFO_0009605;MONDO_0024297	pancreas disease;nutritional or metabolic disease
ENSG00000121022	COPS5	0	0.000197374	EFO_0000400	diabetes mellitus	EFO_0000400-13	EFO_0009605;MONDO_0024297	pancreas disease;nutritional or metabolic disease
ENSG00000121281	ADCY7	0	0.000231255	EFO_0000400	diabetes mellitus	EFO_0000400-3;1	EFO_0009605;MONDO_0024297	pancreas disease;nutritional or metabolic disease
ENSG00000121314	TAS2R8	0	0.000149777	EFO_0000400	diabetes mellitus	EFO_0000400-3;1	EFO_0009605;MONDO_0024297	pancreas disease;nutritional or metabolic disease
ENSG00000121318	TAS2R10	0	0.0001515	EFO_0000400	diabetes mellitus	EFO_0000400-3;1	EFO_0009605;MONDO_0024297	pancreas disease;nutritional or metabolic disease
ENSG00000121377	TAS2R7	0	0.000154817	EFO_0000400	diabetes mellitus	EFO_0000400-3;1	EFO_0009605;MONDO_0024297	pancreas disease;nutritional or metabolic disease
ENSG00000121381	TAS2R9	0	0.000149211	EFO_0000400	diabetes mellitus	EFO_0000400-3;1	EFO_0009605;MONDO_0024297	pancreas disease;nutritional or metabolic disease
ENSG00000121807	CCR2	0	0.000188021	EFO_0000400	diabetes mellitus	EFO_0000400-3;1	EFO_0009605;MONDO_0024297	pancreas disease;nutritional or metabolic disease
ENSG00000121933	TMIGD3	0	0.000152364	EFO_0000400	diabetes mellitus	EFO_0000400-3;1	EFO_0009605;MONDO_0024297	pancreas disease;nutritional or metabolic disease
ENSG00000121957	GPSM2	0	0.000144854	EFO_0000400	diabetes mellitus	EFO_0000400-3;1	EFO_0009605;MONDO_0024297	pancreas disease;nutritional or metabolic disease
ENSG00000121966	CXCR4	0	0.000220552	EFO_0000400	diabetes mellitus	EFO_0000400-3;1	EFO_0009605;MONDO_0024297	pancreas disease;nutritional or metabolic disease
ENSG00000122257	RBBP6	0	0.000167916	EFO_0000400	diabetes mellitus	EFO_0000400-13	EFO_0009605;MONDO_0024297	pancreas disease;nutritional or metabolic disease
ENSG00000122585	NPY	0	0.000174999	EFO_0000400	diabetes mellitus	EFO_0000400-3;1	EFO_0009605;MONDO_0024297	pancreas disease;nutritional or metabolic disease
ENSG00000122691	TWIST1	0	7.51626e-05	EFO_0000400	diabetes mellitus	EFO_0000400-5;7;2;3	EFO_0009605;MONDO_0024297	pancreas disease;nutritional or metabolic disease
ENSG00000123094	RASSF8	0	0.000111926	EFO_0000400	diabetes mellitus	EFO_0000400-5;8;8	EFO_0009605;MONDO_0024297	pancreas disease;nutritional or metabolic disease
ENSG00000123104	ITPR2	0	0.000201684	EFO_0000400	diabetes mellitus	EFO_0000400-4;6;3	EFO_0009605;MONDO_0024297	pancreas disease;nutritional or metabolic disease
ENSG00000123124	WWP1	0	0.000199762	EFO_0000400	diabetes mellitus	EFO_0000400-13	EFO_0009605;MONDO_0024297	pancreas disease;nutritional or metabolic disease
ENSG00000123268	ATF1	0	0.000161367	EFO_0000400	diabetes mellitus	EFO_0000400-5;8;8	EFO_0009605;MONDO_0024297	pancreas disease;nutritional or metabolic disease
ENSG00000123358	NR4A1	0	8.52393e-05	EFO_0000400	diabetes mellitus	EFO_0000400-5;8;8	EFO_0009605;MONDO_0024297	pancreas disease;nutritional or metabolic disease
ENSG00000123374	CDK2	0	0.000308017	EFO_0000400	diabetes mellitus	EFO_0000400-5;8;8	EFO_0009605;MONDO_0024297	pancreas disease;nutritional or metabolic disease
ENSG00000123496	IL13RA2	0	5.60508e-05	EFO_0000400	diabetes mellitus	EFO_0000400-5;8;8	EFO_0009605;MONDO_0024297	pancreas disease;nutritional or metabolic disease
ENSG00000123562	MORF4L2	0	6.70636e-05	EFO_0000400	diabetes mellitus	EFO_0000400-5;7;2;3	EFO_0009605;MONDO_0024297	pancreas disease;nutritional or metabolic disease
ENSG00000123609	NMI	0	7.37121e-05	EFO_0000400	diabetes mellitus	EFO_0000400-5;8;8	EFO_0009605;MONDO_0024297	pancreas disease;nutritional or metabolic disease
ENSG00000123700	KCNJ2	0	0.000103054	EFO_0000400	diabetes mellitus	EFO_0000400-3;1	EFO_0009605;MONDO_0024297	pancreas disease;nutritional or metabolic disease
ENSG00000123908	AGO2	0	0.000253255	EFO_0000400	diabetes mellitus	EFO_0000400-5;7;2;3	EFO_0009605;MONDO_0024297	pancreas disease;nutritional or metabolic disease
ENSG00000124226	RNF114	0	0.000141309	EFO_0000400	diabetes mellitus	EFO_0000400-13	EFO_0009605;MONDO_0024297	pancreas disease;nutritional or metabolic disease
ENSG00000124257	NEURL2	0	6.23497e-05	EFO_0000400	diabetes mellitus	EFO_0000400-13	EFO_0009605;MONDO_0024297	pancreas disease;nutritional or metabolic disease
ENSG00000124493	GRM4	0	0.000150993	EFO_0000400	diabetes mellitus	EFO_0000400-3;1	EFO_0009605;MONDO_0024297	pancreas disease;nutritional or metabolic disease
ENSG00000124635	HIST1H2BJ	0	0.000284256	EFO_0000400	diabetes mellitus	EFO_0000400-5;7;2;3	EFO_0009605;MONDO_0024297	pancreas disease;nutritional or metabolic disease
ENSG00000124788	ATXN1	0	0.000293327	EFO_0000400	diabetes mellitus	EFO_0000400-5;8;8	EFO_0009605;MONDO_0024297	pancreas disease;nutritional or metabolic disease
ENSG00000124795	DEK	0	8.47366e-05	EFO_0000400	diabetes mellitus	EFO_0000400-5;7;2;3	EFO_0009605;MONDO_0024297	pancreas disease;nutritional or metabolic disease
ENSG00000124875	CXCL6	0	0.000151193	EFO_0000400	diabetes mellitus	EFO_0000400-3;1	EFO_0009605;MONDO_0024297	pancreas disease;nutritional or metabolic disease
ENSG00000125245	GPR18	0	0.000153903	EFO_0000400	diabetes mellitus	EFO_0000400-3;1	EFO_0009605;MONDO_0024297	pancreas disease;nutritional or metabolic disease
ENSG00000125363	AMELX	0	0.000150336	EFO_0000400	diabetes mellitus	EFO_0000400-9	EFO_0009605;MONDO_0024297	pancreas disease;nutritional or metabolic disease
ENSG00000125378	BMP4	0	0.000232487	EFO_0000400	diabetes mellitus	EFO_0000400-9	EFO_0009605;MONDO_0024297	pancreas disease;nutritional or metabolic disease
ENSG00000125510	OPRL1	0	0.000156568	EFO_0000400	diabetes mellitus	EFO_0000400-3;1	EFO_0009605;MONDO_0024297	pancreas disease;nutritional or metabolic disease
ENSG00000125522	NPBWR2	0	0.00016	EFO_0000400	diabetes mellitus	EFO_0000400-3;1	EFO_0009605;MONDO_0024297	pancreas disease;nutritional or metabolic disease
ENSG00000125730	C3	0	0.000373568	EFO_0000400	diabetes mellitus	EFO_0000400-3;1	EFO_0009605;MONDO_0024297	pancreas disease;nutritional or metabolic disease
ENSG00000125753	VASP	0	0.00012326	EFO_0000400	diabetes mellitus	EFO_0000400-4;6;3	EFO_0009605;MONDO_0024297	pancreas disease;nutritional or metabolic disease
ENSG00000125826	RBCK1	0	0.000189423	EFO_0000400	diabetes mellitus	EFO_0000400-13	EFO_0009605;MONDO_0024297	pancreas disease;nutritional or metabolic disease
ENSG00000125910	S1PR4	0	0.000157305	EFO_0000400	diabetes mellitus	EFO_0000400-3;1	EFO_0009605;MONDO_0024297	pancreas disease;nutritional or metabolic disease
ENSG00000126107	HECTD3	0	0.000152074	EFO_0000400	diabetes mellitus	EFO_0000400-13	EFO_0009605;MONDO_0024297	pancreas disease;nutritional or metabolic disease
ENSG00000126353	CCR7	0	0.000170396	EFO_0000400	diabetes mellitus	EFO_0000400-3;1	EFO_0009605;MONDO_0024297	pancreas disease;nutritional or metabolic disease
ENSG00000126457	PRMT1	0	0.000191908	EFO_0000400	diabetes mellitus	EFO_0000400-5;7;2;3	EFO_0009605;MONDO_0024297	pancreas disease;nutritional or metabolic disease
ENSG00000126561	STAT5A	0	0.000182593	EFO_0000400	diabetes mellitus	EFO_0000400-5;8;8	EFO_0009605;MONDO_0024297	pancreas disease;nutritional or metabolic disease
ENSG00000126583	PRKCG	0	9.81774e-05	EFO_0000400	diabetes mellitus	EFO_0000400-4;6;3	EFO_0009605;MONDO_0024297	pancreas disease;nutritional or metabolic disease
ENSG00000126777	KTN1	0	0.000203078	EFO_0000400	diabetes mellitus	EFO_0000400-9	EFO_0009605;MONDO_0024297	pancreas disease;nutritional or metabolic disease
ENSG00000127314	RAP1B	0	0.000337979	EFO_0000400	diabetes mellitus	EFO_0000400-4;6;3	EFO_0009605;MONDO_0024297	pancreas disease;nutritional or metabolic disease
ENSG00000127337	YEATS4	0	0.000418971	EFO_0000400	diabetes mellitus	EFO_0000400-5;7;2;3	EFO_0009605;MONDO_0024297	pancreas disease;nutritional or metabolic disease
ENSG00000127362	TAS2R3	0	0.000149211	EFO_0000400	diabetes mellitus	EFO_0000400-3;1	EFO_0009605;MONDO_0024297	pancreas disease;nutritional or metabolic disease
ENSG00000127364	TAS2R4	0	0.000149748	EFO_0000400	diabetes mellitus	EFO_0000400-3;1	EFO_0009605;MONDO_0024297	pancreas disease;nutritional or metabolic disease
ENSG00000127366	TAS2R5	0	0.000153222	EFO_0000400	diabetes mellitus	EFO_0000400-3;1	EFO_0009605;MONDO_0024297	pancreas disease;nutritional or metabolic disease
ENSG00000127452	FBXL12	0	0.000155504	EFO_0000400	diabetes mellitus	EFO_0000400-13	EFO_0009605;MONDO_0024297	pancreas disease;nutritional or metabolic disease
ENSG00000127481	UBR4	0	0.000229543	EFO_0000400	diabetes mellitus	EFO_0000400-13	EFO_0009605;MONDO_0024297	pancreas disease;nutritional or metabolic disease
ENSG00000127585	FBXL16	0	0.000150403	EFO_0000400	diabetes mellitus	EFO_0000400-13	EFO_0009605;MONDO_0024297	pancreas disease;nutritional or metabolic disease
ENSG00000127588	GNG13	0	0.000314376	EFO_0000400	diabetes mellitus	EFO_0000400-3;1	EFO_0009605;MONDO_0024297	pancreas disease;nutritional or metabolic disease
ENSG00000127616	SMARCA4	0	0.00043656	EFO_0000400	diabetes mellitus	EFO_0000400-5;8;8	EFO_0009605;MONDO_0024297	pancreas disease;nutritional or metabolic disease
ENSG00000127870	RNF6	0	0.000140314	EFO_0000400	diabetes mellitus	EFO_0000400-13	EFO_0009605;MONDO_0024297	pancreas disease;nutritional or metabolic disease
ENSG00000127920	GNG11	0	0.000301499	EFO_0000400	diabetes mellitus	EFO_0000400-3;1	EFO_0009605;MONDO_0024297	pancreas disease;nutritional or metabolic disease
ENSG00000127928	GNGT1	0	0.000444376	EFO_0000400	diabetes mellitus	EFO_0000400-3;1	EFO_0009605;MONDO_0024297	pancreas disease;nutritional or metabolic disease
ENSG00000127955	GNAI1	0	0.000289925	EFO_0000400	diabetes mellitus	EFO_0000400-3;1	EFO_0009605;MONDO_0024297	pancreas disease;nutritional or metabolic disease
ENSG00000128266	GNAZ	0	0.000152192	EFO_0000400	diabetes mellitus	EFO_0000400-3;1	EFO_0009605;MONDO_0024297	pancreas disease;nutritional or metabolic disease
ENSG00000128272	ATF4	0	8.60799e-05	EFO_0000400	diabetes mellitus	EFO_0000400-5;8;8	EFO_0009605;MONDO_0024297	pancreas disease;nutritional or metabolic disease
ENSG00000128285	MCHR1	0	0.000223671	EFO_0000400	diabetes mellitus	EFO_0000400-3;1	EFO_0009605;MONDO_0024297	pancreas disease;nutritional or metabolic disease
ENSG00000128310	GALR3	0	0.000152484	EFO_0000400	diabetes mellitus	EFO_0000400-3;1	EFO_0009605;MONDO_0024297	pancreas disease;nutritional or metabolic disease
ENSG00000128519	TAS2R16	0	0.000149211	EFO_0000400	diabetes mellitus	EFO_0000400-3;1	EFO_0009605;MONDO_0024297	pancreas disease;nutritional or metabolic disease
ENSG00000128564	VGF	0	0.000150573	EFO_0000400	diabetes mellitus	EFO_0000400-9	EFO_0009605;MONDO_0024297	pancreas disease;nutritional or metabolic disease
ENSG00000128595	CALU	0	0.000181606	EFO_0000400	diabetes mellitus	EFO_0000400-9	EFO_0009605;MONDO_0024297	pancreas disease;nutritional or metabolic disease
ENSG00000128602	SMO	0	7.27967e-05	EFO_0000400	diabetes mellitus	EFO_0000400-4;6;3	EFO_0009605;MONDO_0024297	pancreas disease;nutritional or metabolic disease
ENSG00000128731	HERC2	0	0.000215633	EFO_0000400	diabetes mellitus	EFO_0000400-13	EFO_0009605;MONDO_0024297	pancreas disease;nutritional or metabolic disease
ENSG00000129055	ANAPC13	0	0.000143747	EFO_0000400	diabetes mellitus	EFO_0000400-13	EFO_0009605;MONDO_0024297	pancreas disease;nutritional or metabolic disease
ENSG00000129467	ADCY4	0	0.000220262	EFO_0000400	diabetes mellitus	EFO_0000400-3;1	EFO_0009605;MONDO_0024297	pancreas disease;nutritional or metabolic disease
ENSG00000129559	NEDD8	0	0.000173748	EFO_0000400	diabetes mellitus	EFO_0000400-13	EFO_0009605;MONDO_0024297	pancreas disease;nutritional or metabolic disease
ENSG00000130175	PRKCSH	0	0.000185086	EFO_0000400	diabetes mellitus	EFO_0000400-9	EFO_0009605;MONDO_0024297	pancreas disease;nutritional or metabolic disease
ENSG00000130177	CDC16	0	0.000213286	EFO_0000400	diabetes mellitus	EFO_0000400-13	EFO_0009605;MONDO_0024297	pancreas disease;nutritional or metabolic disease
ENSG00000130203	APOE	0.614445	0.00241846	EFO_0000400	diabetes mellitus	EFO_0000400-9	EFO_0009605;MONDO_0024297	pancreas disease;nutritional or metabolic disease
ENSG00000130208	APOC1	0.516449	0.0019053	EFO_0000400	diabetes mellitus	EFO_0000400-9	EFO_0009605;MONDO_0024297	pancreas disease;nutritional or metabolic disease
ENSG00000130338	TULP4	0	6.5395e-05	EFO_0000400	diabetes mellitus	EFO_0000400-13	EFO_0009605;MONDO_0024297	pancreas disease;nutritional or metabolic disease
ENSG00000130385	BMP15	0	0.00016054	EFO_0000400	diabetes mellitus	EFO_0000400-9	EFO_0009605;MONDO_0024297	pancreas disease;nutritional or metabolic disease
ENSG00000130528	HRC	0	0.00015164	EFO_0000400	diabetes mellitus	EFO_0000400-9	EFO_0009605;MONDO_0024297	pancreas disease;nutritional or metabolic disease
ENSG00000130560	UBAC1	0	0.000171627	EFO_0000400	diabetes mellitus	EFO_0000400-13	EFO_0009605;MONDO_0024297	pancreas disease;nutritional or metabolic disease
ENSG00000130584	ZBTB46	0.585374	0.0017866	EFO_0000400	diabetes mellitus	EFO_0000400-5;7;2;3	EFO_0009605;MONDO_0024297	pancreas disease;nutritional or metabolic disease
ENSG00000130725	UBE2M	0	0.000185562	EFO_0000400	diabetes mellitus	EFO_0000400-13	EFO_0009605;MONDO_0024297	pancreas disease;nutritional or metabolic disease
ENSG00000130816	DNMT1	0	0.000105374	EFO_0000400	diabetes mellitus	EFO_0000400-5;7;2;3	EFO_0009605;MONDO_0024297	pancreas disease;nutritional or metabolic disease
ENSG00000130985	UBA1	0	0.000183482	EFO_0000400	diabetes mellitus	EFO_0000400-13	EFO_0009605;MONDO_0024297	pancreas disease;nutritional or metabolic disease
ENSG00000131096	PYY	0	0.000157905	EFO_0000400	diabetes mellitus	EFO_0000400-3;1	EFO_0009605;MONDO_0024297	pancreas disease;nutritional or metabolic disease
ENSG00000131142	CCL25	0	0.000153076	EFO_0000400	diabetes mellitus	EFO_0000400-3;1	EFO_0009605;MONDO_0024297	pancreas disease;nutritional or metabolic disease
ENSG00000131196	NFATC1	0	0.000154869	EFO_0000400	diabetes mellitus	EFO_0000400-5;8;8	EFO_0009605;MONDO_0024297	pancreas disease;nutritional or metabolic disease
ENSG00000131263	RLIM	0	0.000137426	EFO_0000400	diabetes mellitus	EFO_0000400-13	EFO_0009605;MONDO_0024297	pancreas disease;nutritional or metabolic disease
ENSG00000131508	UBE2D2	0	0.000324661	EFO_0000400	diabetes mellitus	EFO_0000400-13	EFO_0009605;MONDO_0024297	pancreas disease;nutritional or metabolic disease
ENSG00000131653	TRAF7	0	0.000135935	EFO_0000400	diabetes mellitus	EFO_0000400-13	EFO_0009605;MONDO_0024297	pancreas disease;nutritional or metabolic disease
ENSG00000132004	FBXW9	0	0.000152353	EFO_0000400	diabetes mellitus	EFO_0000400-13	EFO_0009605;MONDO_0024297	pancreas disease;nutritional or metabolic disease
ENSG00000132031	MATN3	0	0.000162576	EFO_0000400	diabetes mellitus	EFO_0000400-9	EFO_0009605;MONDO_0024297	pancreas disease;nutritional or metabolic disease
ENSG00000132109	TRIM21	0	0.000193418	EFO_0000400	diabetes mellitus	EFO_0000400-13	EFO_0009605;MONDO_0024297	pancreas disease;nutritional or metabolic disease
ENSG00000132128	LRRC41	0	0.000155829	EFO_0000400	diabetes mellitus	EFO_0000400-13	EFO_0009605;MONDO_0024297	pancreas disease;nutritional or metabolic disease
ENSG00000132388	UBE2G1	0	0.000133982	EFO_0000400	diabetes mellitus	EFO_0000400-13	EFO_0009605;MONDO_0024297	pancreas disease;nutritional or metabolic disease
ENSG00000132464	ENAM	0	0.000151567	EFO_0000400	diabetes mellitus	EFO_0000400-9	EFO_0009605;MONDO_0024297	pancreas disease;nutritional or metabolic disease
ENSG00000132510	KDM6B	0	6.3123e-05	EFO_0000400	diabetes mellitus	EFO_0000400-5;7;2;3	EFO_0009605;MONDO_0024297	pancreas disease;nutritional or metabolic disease
ENSG00000132535	DLG4	0	9.72106e-05	EFO_0000400	diabetes mellitus	EFO_0000400-4;6;3	EFO_0009605;MONDO_0024297	pancreas disease;nutritional or metabolic disease
ENSG00000132604	TERF2	0	7.56553e-05	EFO_0000400	diabetes mellitus	EFO_0000400-5;7;2;3	EFO_0009605;MONDO_0024297	pancreas disease;nutritional or metabolic disease
ENSG00000132671	SSTR4	0	0.000152326	EFO_0000400	diabetes mellitus	EFO_0000400-3;1	EFO_0009605;MONDO_0024297	pancreas disease;nutritional or metabolic disease
ENSG00000132879	FBXO44	0	0.000151674	EFO_0000400	diabetes mellitus	EFO_0000400-13	EFO_0009605;MONDO_0024297	pancreas disease;nutritional or metabolic disease
ENSG00000132906	CASP9	0	6.53615e-05	EFO_0000400	diabetes mellitus	EFO_0000400-5;8;8	EFO_0009605;MONDO_0024297	pancreas disease;nutritional or metabolic disease
ENSG00000132911	NMUR2	0	0.000236546	EFO_0000400	diabetes mellitus	EFO_0000400-3;1	EFO_0009605;MONDO_0024297	pancreas disease;nutritional or metabolic disease
ENSG00000133606	MKRN1	0	0.000145249	EFO_0000400	diabetes mellitus	EFO_0000400-13	EFO_0009605;MONDO_0024297	pancreas disease;nutritional or metabolic disease
ENSG00000133703	KRAS	0	0.000372407	EFO_0000400	diabetes mellitus	EFO_0000400-4;6;3	EFO_0009605;MONDO_0024297	pancreas disease;nutritional or metabolic disease
ENSG00000133704	IPO8	0	6.89782e-05	EFO_0000400	diabetes mellitus	EFO_0000400-5;7;2;3	EFO_0009605;MONDO_0024297	pancreas disease;nutritional or metabolic disease
ENSG00000133794	ARNTL	0	5.68835e-05	EFO_0000400	diabetes mellitus	EFO_0000400-5;7;2;3	EFO_0009605;MONDO_0024297	pancreas disease;nutritional or metabolic disease
ENSG00000133818	RRAS2	0	0.000146258	EFO_0000400	diabetes mellitus	EFO_0000400-4;6;3	EFO_0009605;MONDO_0024297	pancreas disease;nutritional or metabolic disease
ENSG00000133895	MEN1	0	0.000244418	EFO_0000400	diabetes mellitus	EFO_0000400-9	EFO_0009605;MONDO_0024297	pancreas disease;nutritional or metabolic disease
ENSG00000134086	VHL	0	0.000464581	EFO_0000400	diabetes mellitus	EFO_0000400-13	EFO_0009605;MONDO_0024297	pancreas disease;nutritional or metabolic disease
ENSG00000134107	BHLHE40	0	8.87649e-05	EFO_0000400	diabetes mellitus	EFO_0000400-5;8;8	EFO_0009605;MONDO_0024297	pancreas disease;nutritional or metabolic disease
ENSG00000134183	GNAT2	0	5.73356e-05	EFO_0000400	diabetes mellitus	EFO_0000400-3;1	EFO_0009605;MONDO_0024297	pancreas disease;nutritional or metabolic disease
ENSG00000134248	LAMTOR5	0	6.37948e-05	EFO_0000400	diabetes mellitus	EFO_0000400-5;8;8	EFO_0009605;MONDO_0024297	pancreas disease;nutritional or metabolic disease
ENSG00000134250	NOTCH2	0	0.000114831	EFO_0000400	diabetes mellitus	EFO_0000400-5;8;8	EFO_0009605;MONDO_0024297	pancreas disease;nutritional or metabolic disease
ENSG00000134489	HRH4	0	0.000149211	EFO_0000400	diabetes mellitus	EFO_0000400-3;1	EFO_0009605;MONDO_0024297	pancreas disease;nutritional or metabolic disease
ENSG00000134640	MTNR1B	0.88253	0.00292217	EFO_0000400	diabetes mellitus	EFO_0000400-3;1	EFO_0009605;MONDO_0024297	pancreas disease;nutritional or metabolic disease
ENSG00000134758	RNF138	0	0.00013865	EFO_0000400	diabetes mellitus	EFO_0000400-13	EFO_0009605;MONDO_0024297	pancreas disease;nutritional or metabolic disease
ENSG00000134817	APLNR	0	0.00020279	EFO_0000400	diabetes mellitus	EFO_0000400-3;1	EFO_0009605;MONDO_0024297	pancreas disease;nutritional or metabolic disease
ENSG00000134954	ETS1	0	9.22831e-05	EFO_0000400	diabetes mellitus	EFO_0000400-5;8;8	EFO_0009605;MONDO_0024297	pancreas disease;nutritional or metabolic disease
ENSG00000135046	ANXA1	0	0.000274864	EFO_0000400	diabetes mellitus	EFO_0000400-3;1	EFO_0009605;MONDO_0024297	pancreas disease;nutritional or metabolic disease
ENSG00000135052	GOLM1	0	0.000211497	EFO_0000400	diabetes mellitus	EFO_0000400-9	EFO_0009605;MONDO_0024297	pancreas disease;nutritional or metabolic disease
ENSG00000135108	FBXO21	0	0.000147972	EFO_0000400	diabetes mellitus	EFO_0000400-13	EFO_0009605;MONDO_0024297	pancreas disease;nutritional or metabolic disease
ENSG00000135312	HTR1B	0	0.00015524	EFO_0000400	diabetes mellitus	EFO_0000400-3;1	EFO_0009605;MONDO_0024297	pancreas disease;nutritional or metabolic disease
ENSG00000135457	TFCP2	0	6.3285e-05	EFO_0000400	diabetes mellitus	EFO_0000400-5;8;8	EFO_0009605;MONDO_0024297	pancreas disease;nutritional or metabolic disease
ENSG00000135679	MDM2	0	0.000309138	EFO_0000400	diabetes mellitus	EFO_0000400-5;8;8	EFO_0009605;MONDO_0024297	pancreas disease;nutritional or metabolic disease
ENSG00000135722	FBXL8	0	0.000150464	EFO_0000400	diabetes mellitus	EFO_0000400-13	EFO_0009605;MONDO_0024297	pancreas disease;nutritional or metabolic disease
ENSG00000135744	AGT	0	0.000277976	EFO_0000400	diabetes mellitus	EFO_0000400-3;1	EFO_0009605;MONDO_0024297	pancreas disease;nutritional or metabolic disease
ENSG00000135862	LAMC1	0	0.000211259	EFO_0000400	diabetes mellitus	EFO_0000400-9	EFO_0009605;MONDO_0024297	pancreas disease;nutritional or metabolic disease
ENSG00000135898	GPR55	0	0.00015436	EFO_0000400	diabetes mellitus	EFO_0000400-3;1	EFO_0009605;MONDO_0024297	pancreas disease;nutritional or metabolic disease
ENSG00000136153	LMO7	0	0.000175656	EFO_0000400	diabetes mellitus	EFO_0000400-13	EFO_0009605;MONDO_0024297	pancreas disease;nutritional or metabolic disease
ENSG00000136518	ACTL6A	0	9.85632e-05	EFO_0000400	diabetes mellitus	EFO_0000400-5;7;2;3	EFO_0009605;MONDO_0024297	pancreas disease;nutritional or metabolic disease
ENSG00000136928	GABBR2	0	0.000170175	EFO_0000400	diabetes mellitus	EFO_0000400-3;1	EFO_0009605;MONDO_0024297	pancreas disease;nutritional or metabolic disease
ENSG00000136997	MYC	0	0.00147675	EFO_0000400	diabetes mellitus	EFO_0000400-5;8;8	EFO_0009605;MONDO_0024297	pancreas disease;nutritional or metabolic disease
ENSG00000137076	TLN1	0	0.000147001	EFO_0000400	diabetes mellitus	EFO_0000400-4;6;3	EFO_0009605;MONDO_0024297	pancreas disease;nutritional or metabolic disease
ENSG00000137077	CCL21	0	0.000163398	EFO_0000400	diabetes mellitus	EFO_0000400-3;1	EFO_0009605;MONDO_0024297	pancreas disease;nutritional or metabolic disease
ENSG00000137393	RNF144B	0	0.000138043	EFO_0000400	diabetes mellitus	EFO_0000400-13	EFO_0009605;MONDO_0024297	pancreas disease;nutritional or metabolic disease
ENSG00000137692	DCUN1D5	0	9.2791e-05	EFO_0000400	diabetes mellitus	EFO_0000400-13	EFO_0009605;MONDO_0024297	pancreas disease;nutritional or metabolic disease
ENSG00000137693	YAP1	0	0.000187704	EFO_0000400	diabetes mellitus	EFO_0000400-5;8;8	EFO_0009605;MONDO_0024297	pancreas disease;nutritional or metabolic disease
ENSG00000138031	ADCY3	0	0.000270049	EFO_0000400	diabetes mellitus	EFO_0000400-3;1	EFO_0009605;MONDO_0024297	pancreas disease;nutritional or metabolic disease
ENSG00000138081	FBXO11	0	0.00016567	EFO_0000400	diabetes mellitus	EFO_0000400-13	EFO_0009605;MONDO_0024297	pancreas disease;nutritional or metabolic disease
ENSG00000138378	STAT4	0	9.74134e-05	EFO_0000400	diabetes mellitus	EFO_0000400-5;8;8	EFO_0009605;MONDO_0024297	pancreas disease;nutritional or metabolic disease
ENSG00000138411	HECW2	0	0.000136076	EFO_0000400	diabetes mellitus	EFO_0000400-13	EFO_0009605;MONDO_0024297	pancreas disease;nutritional or metabolic disease
ENSG00000138641	HERC3	0	0.000141839	EFO_0000400	diabetes mellitus	EFO_0000400-13	EFO_0009605;MONDO_0024297	pancreas disease;nutritional or metabolic disease
ENSG00000138642	HERC6	0	0.00017847	EFO_0000400	diabetes mellitus	EFO_0000400-13	EFO_0009605;MONDO_0024297	pancreas disease;nutritional or metabolic disease
ENSG00000138646	HERC5	0	0.000199095	EFO_0000400	diabetes mellitus	EFO_0000400-13	EFO_0009605;MONDO_0024297	pancreas disease;nutritional or metabolic disease
ENSG00000138663	COPS4	0	0.000115305	EFO_0000400	diabetes mellitus	EFO_0000400-13	EFO_0009605;MONDO_0024297	pancreas disease;nutritional or metabolic disease
ENSG00000138755	CXCL9	0	0.000187358	EFO_0000400	diabetes mellitus	EFO_0000400-3;1	EFO_0009605;MONDO_0024297	pancreas disease;nutritional or metabolic disease
ENSG00000139613	SMARCC2	0	8.2706e-05	EFO_0000400	diabetes mellitus	EFO_0000400-5;8;8	EFO_0009605;MONDO_0024297	pancreas disease;nutritional or metabolic disease
ENSG00000139874	SSTR1	0	0.000152587	EFO_0000400	diabetes mellitus	EFO_0000400-3;1	EFO_0009605;MONDO_0024297	pancreas disease;nutritional or metabolic disease
ENSG00000140093	SERPINA10	0	0.00015333	EFO_0000400	diabetes mellitus	EFO_0000400-9	EFO_0009605;MONDO_0024297	pancreas disease;nutritional or metabolic disease
ENSG00000140365	COMMD4	0	9.11164e-05	EFO_0000400	diabetes mellitus	EFO_0000400-13	EFO_0009605;MONDO_0024297	pancreas disease;nutritional or metabolic disease
ENSG00000140367	UBE2Q2	0	0.000138176	EFO_0000400	diabetes mellitus	EFO_0000400-13	EFO_0009605;MONDO_0024297	pancreas disease;nutritional or metabolic disease
ENSG00000140382	HMG20A	0	7.09783e-05	EFO_0000400	diabetes mellitus	EFO_0000400-5;8;8	EFO_0009605;MONDO_0024297	pancreas disease;nutritional or metabolic disease
ENSG00000140543	DET1	0	0.000257411	EFO_0000400	diabetes mellitus	EFO_0000400-13	EFO_0009605;MONDO_0024297	pancreas disease;nutritional or metabolic disease
ENSG00000140545	MFGE8	0	0.00015303	EFO_0000400	diabetes mellitus	EFO_0000400-9	EFO_0009605;MONDO_0024297	pancreas disease;nutritional or metabolic disease
ENSG00000140943	MBTPS1	0	0.000163229	EFO_0000400	diabetes mellitus	EFO_0000400-9	EFO_0009605;MONDO_0024297	pancreas disease;nutritional or metabolic disease
ENSG00000141030	COPS3	0	0.00011954	EFO_0000400	diabetes mellitus	EFO_0000400-13	EFO_0009605;MONDO_0024297	pancreas disease;nutritional or metabolic disease
ENSG00000141510	TP53	0	0.000792134	EFO_0000400	diabetes mellitus	EFO_0000400-5;8;8	EFO_0009605;MONDO_0024297	pancreas disease;nutritional or metabolic disease
ENSG00000141552	ANAPC11	0	0.000197764	EFO_0000400	diabetes mellitus	EFO_0000400-13	EFO_0009605;MONDO_0024297	pancreas disease;nutritional or metabolic disease
ENSG00000141569	TRIM65	0	0.0001586	EFO_0000400	diabetes mellitus	EFO_0000400-13	EFO_0009605;MONDO_0024297	pancreas disease;nutritional or metabolic disease
ENSG00000141665	FBXO15	0	0.000150098	EFO_0000400	diabetes mellitus	EFO_0000400-13	EFO_0009605;MONDO_0024297	pancreas disease;nutritional or metabolic disease
ENSG00000141736	ERBB2	0	0.000347711	EFO_0000400	diabetes mellitus	EFO_0000400-5;8;8	EFO_0009605;MONDO_0024297	pancreas disease;nutritional or metabolic disease
ENSG00000141753	IGFBP4	0	0.000154529	EFO_0000400	diabetes mellitus	EFO_0000400-9	EFO_0009605;MONDO_0024297	pancreas disease;nutritional or metabolic disease
ENSG00000141965	FEM1A	0	6.9929e-05	EFO_0000400	diabetes mellitus	EFO_0000400-13	EFO_0009605;MONDO_0024297	pancreas disease;nutritional or metabolic disease
ENSG00000142192	APP	0.63017	0.00261424	EFO_0000400	diabetes mellitus	EFO_0000400-3;1	EFO_0009605;MONDO_0024297	pancreas disease;nutritional or metabolic disease
ENSG00000142208	AKT1	0	0.000523962	EFO_0000400	diabetes mellitus	EFO_0000400-5;8;8	EFO_0009605;MONDO_0024297	pancreas disease;nutritional or metabolic disease
ENSG00000142871	CCN1	0	0.000157184	EFO_0000400	diabetes mellitus	EFO_0000400-9	EFO_0009605;MONDO_0024297	pancreas disease;nutritional or metabolic disease
ENSG00000142875	PRKACB	0	0.000384816	EFO_0000400	diabetes mellitus	EFO_0000400-4;6;3	EFO_0009605;MONDO_0024297	pancreas disease;nutritional or metabolic disease
ENSG00000143442	POGZ	0	6.52453e-05	EFO_0000400	diabetes mellitus	EFO_0000400-5;8;8	EFO_0009605;MONDO_0024297	pancreas disease;nutritional or metabolic disease
ENSG00000143514	TP53BP2	0	7.15755e-05	EFO_0000400	diabetes mellitus	EFO_0000400-5;8;8	EFO_0009605;MONDO_0024297	pancreas disease;nutritional or metabolic disease
ENSG00000143801	PSEN2	0	5.62367e-05	EFO_0000400	diabetes mellitus	EFO_0000400-5;8;8	EFO_0009605;MONDO_0024297	pancreas disease;nutritional or metabolic disease
ENSG00000143870	PDIA6	0	0.000214516	EFO_0000400	diabetes mellitus	EFO_0000400-9	EFO_0009605;MONDO_0024297	pancreas disease;nutritional or metabolic disease
ENSG00000144118	RALB	0	0.000188087	EFO_0000400	diabetes mellitus	EFO_0000400-4;6;3	EFO_0009605;MONDO_0024297	pancreas disease;nutritional or metabolic disease
ENSG00000144230	GPR17	0	0.000208548	EFO_0000400	diabetes mellitus	EFO_0000400-3;1	EFO_0009605;MONDO_0024297	pancreas disease;nutritional or metabolic disease
ENSG00000144476	ACKR3	0	0.000160087	EFO_0000400	diabetes mellitus	EFO_0000400-3;1	EFO_0009605;MONDO_0024297	pancreas disease;nutritional or metabolic disease
ENSG00000144524	COPS7B	0	0.000111635	EFO_0000400	diabetes mellitus	EFO_0000400-13	EFO_0009605;MONDO_0024297	pancreas disease;nutritional or metabolic disease
ENSG00000144744	UBA3	0	0.000165837	EFO_0000400	diabetes mellitus	EFO_0000400-13	EFO_0009605;MONDO_0024297	pancreas disease;nutritional or metabolic disease
ENSG00000145041	DCAF1	0	0.000156498	EFO_0000400	diabetes mellitus	EFO_0000400-13	EFO_0009605;MONDO_0024297	pancreas disease;nutritional or metabolic disease
ENSG00000145192	AHSG	0	0.000252323	EFO_0000400	diabetes mellitus	EFO_0000400-9	EFO_0009605;MONDO_0024297	pancreas disease;nutritional or metabolic disease
ENSG00000145349	CAMK2D	0	0.000196828	EFO_0000400	diabetes mellitus	EFO_0000400-4;6;3	EFO_0009605;MONDO_0024297	pancreas disease;nutritional or metabolic disease
ENSG00000145604	SKP2	0	0.000270255	EFO_0000400	diabetes mellitus	EFO_0000400-13	EFO_0009605;MONDO_0024297	pancreas disease;nutritional or metabolic disease
ENSG00000145743	FBXL17	0	0.000235718	EFO_0000400	diabetes mellitus	EFO_0000400-13	EFO_0009605;MONDO_0024297	pancreas disease;nutritional or metabolic disease
ENSG00000145780	FEM1C	0	6.59778e-05	EFO_0000400	diabetes mellitus	EFO_0000400-13	EFO_0009605;MONDO_0024297	pancreas disease;nutritional or metabolic disease
ENSG00000145781	COMMD10	0	8.58516e-05	EFO_0000400	diabetes mellitus	EFO_0000400-13	EFO_0009605;MONDO_0024297	pancreas disease;nutritional or metabolic disease
ENSG00000146021	KLHL3	0	0.000150623	EFO_0000400	diabetes mellitus	EFO_0000400-13	EFO_0009605;MONDO_0024297	pancreas disease;nutritional or metabolic disease
ENSG00000146047	HIST1H2BA	0	0.000310004	EFO_0000400	diabetes mellitus	EFO_0000400-5;7;2;3	EFO_0009605;MONDO_0024297	pancreas disease;nutritional or metabolic disease
ENSG00000146063	TRIM41	0	0.000212002	EFO_0000400	diabetes mellitus	EFO_0000400-13	EFO_0009605;MONDO_0024297	pancreas disease;nutritional or metabolic disease
ENSG00000146070	PLA2G7	0	0.000230171	EFO_0000400	diabetes mellitus	EFO_0000400-9	EFO_0009605;MONDO_0024297	pancreas disease;nutritional or metabolic disease
ENSG00000146373	RNF217	0	0.000134267	EFO_0000400	diabetes mellitus	EFO_0000400-13	EFO_0009605;MONDO_0024297	pancreas disease;nutritional or metabolic disease
ENSG00000146592	CREB5	0	6.07573e-05	EFO_0000400	diabetes mellitus	EFO_0000400-5;8;8	EFO_0009605;MONDO_0024297	pancreas disease;nutritional or metabolic disease
ENSG00000146674	IGFBP3	0	0.000178065	EFO_0000400	diabetes mellitus	EFO_0000400-9	EFO_0009605;MONDO_0024297	pancreas disease;nutritional or metabolic disease
ENSG00000146678	IGFBP1	0	0.000164091	EFO_0000400	diabetes mellitus	EFO_0000400-9	EFO_0009605;MONDO_0024297	pancreas disease;nutritional or metabolic disease
ENSG00000146755	TRIM50	0	0.000144548	EFO_0000400	diabetes mellitus	EFO_0000400-13	EFO_0009605;MONDO_0024297	pancreas disease;nutritional or metabolic disease
ENSG00000146809	ASB15	0	0.000153445	EFO_0000400	diabetes mellitus	EFO_0000400-13	EFO_0009605;MONDO_0024297	pancreas disease;nutritional or metabolic disease
ENSG00000146833	TRIM4	0	0.000133098	EFO_0000400	diabetes mellitus	EFO_0000400-13	EFO_0009605;MONDO_0024297	pancreas disease;nutritional or metabolic disease
ENSG00000146926	ASB10	0	0.000151105	EFO_0000400	diabetes mellitus	EFO_0000400-13	EFO_0009605;MONDO_0024297	pancreas disease;nutritional or metabolic disease
ENSG00000147257	GPC3	0	0.000237534	EFO_0000400	diabetes mellitus	EFO_0000400-9	EFO_0009605;MONDO_0024297	pancreas disease;nutritional or metabolic disease
ENSG00000147324	MFHAS1	0	6.44236e-05	EFO_0000400	diabetes mellitus	EFO_0000400-5;8;8	EFO_0009605;MONDO_0024297	pancreas disease;nutritional or metabolic disease
ENSG00000147601	TERF1	0	0.000175265	EFO_0000400	diabetes mellitus	EFO_0000400-5;7;2;3	EFO_0009605;MONDO_0024297	pancreas disease;nutritional or metabolic disease
ENSG00000147889	CDKN2A	0.537567	0.00183814	EFO_0000400	diabetes mellitus	EFO_0000400-5;8;8	EFO_0009605;MONDO_0024297	pancreas disease;nutritional or metabolic disease
ENSG00000147912	FBXO10	0	0.000151907	EFO_0000400	diabetes mellitus	EFO_0000400-13	EFO_0009605;MONDO_0024297	pancreas disease;nutritional or metabolic disease
ENSG00000148331	ASB6	0	0.000162903	EFO_0000400	diabetes mellitus	EFO_0000400-13	EFO_0009605;MONDO_0024297	pancreas disease;nutritional or metabolic disease
ENSG00000148356	LRSAM1	0	0.000149461	EFO_0000400	diabetes mellitus	EFO_0000400-13	EFO_0009605;MONDO_0024297	pancreas disease;nutritional or metabolic disease
ENSG00000148444	COMMD3	0	9.7726e-05	EFO_0000400	diabetes mellitus	EFO_0000400-13	EFO_0009605;MONDO_0024297	pancreas disease;nutritional or metabolic disease
ENSG00000148498	PARD3	0	6.09485e-05	EFO_0000400	diabetes mellitus	EFO_0000400-5;8;8	EFO_0009605;MONDO_0024297	pancreas disease;nutritional or metabolic disease
ENSG00000148634	HERC4	0	0.00013393	EFO_0000400	diabetes mellitus	EFO_0000400-13	EFO_0009605;MONDO_0024297	pancreas disease;nutritional or metabolic disease
ENSG00000148660	CAMK2G	0	5.63147e-05	EFO_0000400	diabetes mellitus	EFO_0000400-4;6;3	EFO_0009605;MONDO_0024297	pancreas disease;nutritional or metabolic disease
ENSG00000149295	DRD2	0	0.000213399	EFO_0000400	diabetes mellitus	EFO_0000400-3;1	EFO_0009605;MONDO_0024297	pancreas disease;nutritional or metabolic disease
ENSG00000149600	COMMD7	0	8.22951e-05	EFO_0000400	diabetes mellitus	EFO_0000400-13	EFO_0009605;MONDO_0024297	pancreas disease;nutritional or metabolic disease
ENSG00000150401	DCUN1D2	0	7.86871e-05	EFO_0000400	diabetes mellitus	EFO_0000400-13	EFO_0009605;MONDO_0024297	pancreas disease;nutritional or metabolic disease
ENSG00000150594	ADRA2A	0	0.000158643	EFO_0000400	diabetes mellitus	EFO_0000400-3;1	EFO_0009605;MONDO_0024297	pancreas disease;nutritional or metabolic disease
ENSG00000150687	PRSS23	0	0.000168966	EFO_0000400	diabetes mellitus	EFO_0000400-9	EFO_0009605;MONDO_0024297	pancreas disease;nutritional or metabolic disease
ENSG00000150867	PIP4K2A	0	0.000136403	EFO_0000400	diabetes mellitus	EFO_0000400-4;6;3	EFO_0009605;MONDO_0024297	pancreas disease;nutritional or metabolic disease
ENSG00000150907	FOXO1	0	0.000197593	EFO_0000400	diabetes mellitus	EFO_0000400-5;8;8	EFO_0009605;MONDO_0024297	pancreas disease;nutritional or metabolic disease
ENSG00000150995	ITPR1	0	0.000210699	EFO_0000400	diabetes mellitus	EFO_0000400-4;6;3	EFO_0009605;MONDO_0024297	pancreas disease;nutritional or metabolic disease
ENSG00000151148	UBE3B	0	0.000136383	EFO_0000400	diabetes mellitus	EFO_0000400-13	EFO_0009605;MONDO_0024297	pancreas disease;nutritional or metabolic disease
ENSG00000151577	DRD3	0	0.000153396	EFO_0000400	diabetes mellitus	EFO_0000400-3;1	EFO_0009605;MONDO_0024297	pancreas disease;nutritional or metabolic disease
ENSG00000151655	ITIH2	0	0.000175765	EFO_0000400	diabetes mellitus	EFO_0000400-9	EFO_0009605;MONDO_0024297	pancreas disease;nutritional or metabolic disease
ENSG00000151876	FBXO4	0	0.00016036	EFO_0000400	diabetes mellitus	EFO_0000400-13	EFO_0009605;MONDO_0024297	pancreas disease;nutritional or metabolic disease
ENSG00000151882	CCL28	0	0.000155712	EFO_0000400	diabetes mellitus	EFO_0000400-3;1	EFO_0009605;MONDO_0024297	pancreas disease;nutritional or metabolic disease
ENSG00000152034	MCHR2	0	0.000208589	EFO_0000400	diabetes mellitus	EFO_0000400-3;1	EFO_0009605;MONDO_0024297	pancreas disease;nutritional or metabolic disease
ENSG00000152503	TRIM36	0	0.000139286	EFO_0000400	diabetes mellitus	EFO_0000400-13	EFO_0009605;MONDO_0024297	pancreas disease;nutritional or metabolic disease
ENSG00000152583	SPARCL1	0	0.000153204	EFO_0000400	diabetes mellitus	EFO_0000400-9	EFO_0009605;MONDO_0024297	pancreas disease;nutritional or metabolic disease
ENSG00000152592	DMP1	0	0.000150722	EFO_0000400	diabetes mellitus	EFO_0000400-9	EFO_0009605;MONDO_0024297	pancreas disease;nutritional or metabolic disease
ENSG00000152595	MEPE	0	0.000158491	EFO_0000400	diabetes mellitus	EFO_0000400-9	EFO_0009605;MONDO_0024297	pancreas disease;nutritional or metabolic disease
ENSG00000152661	GJA1	0	6.09895e-05	EFO_0000400	diabetes mellitus	EFO_0000400-4;6;3	EFO_0009605;MONDO_0024297	pancreas disease;nutritional or metabolic disease
ENSG00000152689	RASGRP3	0	0.000114147	EFO_0000400	diabetes mellitus	EFO_0000400-4;6;3	EFO_0009605;MONDO_0024297	pancreas disease;nutritional or metabolic disease
ENSG00000153107	ANAPC1	0	0.000204147	EFO_0000400	diabetes mellitus	EFO_0000400-13	EFO_0009605;MONDO_0024297	pancreas disease;nutritional or metabolic disease
ENSG00000153147	SMARCA5	0	0.000105199	EFO_0000400	diabetes mellitus	EFO_0000400-5;7;2;3	EFO_0009605;MONDO_0024297	pancreas disease;nutritional or metabolic disease
ENSG00000153814	JAZF1	0.839169	0.00269736	EFO_0000400	diabetes mellitus	EFO_0000400-5;7;2;3	EFO_0009605;MONDO_0024297	pancreas disease;nutritional or metabolic disease
ENSG00000153827	TRIP12	0	0.000179254	EFO_0000400	diabetes mellitus	EFO_0000400-13	EFO_0009605;MONDO_0024297	pancreas disease;nutritional or metabolic disease
ENSG00000154007	ASB17	0	0.000148075	EFO_0000400	diabetes mellitus	EFO_0000400-13	EFO_0009605;MONDO_0024297	pancreas disease;nutritional or metabolic disease
ENSG00000154229	PRKCA	0	0.000269354	EFO_0000400	diabetes mellitus	EFO_0000400-4;6;3	EFO_0009605;MONDO_0024297	pancreas disease;nutritional or metabolic disease
ENSG00000154305	MIA3	0	0.000174571	EFO_0000400	diabetes mellitus	EFO_0000400-9	EFO_0009605;MONDO_0024297	pancreas disease;nutritional or metabolic disease
ENSG00000154359	LONRF1	0	0.000197517	EFO_0000400	diabetes mellitus	EFO_0000400-13	EFO_0009605;MONDO_0024297	pancreas disease;nutritional or metabolic disease
ENSG00000154370	TRIM11	0	0.000134793	EFO_0000400	diabetes mellitus	EFO_0000400-13	EFO_0009605;MONDO_0024297	pancreas disease;nutritional or metabolic disease
ENSG00000154447	SH3RF1	0	0.000145603	EFO_0000400	diabetes mellitus	EFO_0000400-13	EFO_0009605;MONDO_0024297	pancreas disease;nutritional or metabolic disease
ENSG00000154582	ELOC	0	0.00024609	EFO_0000400	diabetes mellitus	EFO_0000400-13	EFO_0009605;MONDO_0024297	pancreas disease;nutritional or metabolic disease
ENSG00000155034	FBXL18	0	0.000148558	EFO_0000400	diabetes mellitus	EFO_0000400-13	EFO_0009605;MONDO_0024297	pancreas disease;nutritional or metabolic disease
ENSG00000155897	ADCY8	0	0.000221393	EFO_0000400	diabetes mellitus	EFO_0000400-3;1	EFO_0009605;MONDO_0024297	pancreas disease;nutritional or metabolic disease
ENSG00000156234	CXCL13	0	0.000153008	EFO_0000400	diabetes mellitus	EFO_0000400-3;1	EFO_0009605;MONDO_0024297	pancreas disease;nutritional or metabolic disease
ENSG00000156381	ANKRD9	0	6.40462e-05	EFO_0000400	diabetes mellitus	EFO_0000400-13	EFO_0009605;MONDO_0024297	pancreas disease;nutritional or metabolic disease
ENSG00000156587	UBE2L6	0	0.00020278	EFO_0000400	diabetes mellitus	EFO_0000400-13	EFO_0009605;MONDO_0024297	pancreas disease;nutritional or metabolic disease
ENSG00000156804	FBXO32	0	0.000160277	EFO_0000400	diabetes mellitus	EFO_0000400-13	EFO_0009605;MONDO_0024297	pancreas disease;nutritional or metabolic disease
ENSG00000157005	SST	0	0.000166714	EFO_0000400	diabetes mellitus	EFO_0000400-3;1	EFO_0009605;MONDO_0024297	pancreas disease;nutritional or metabolic disease
ENSG00000157212	PAXIP1	0	8.38396e-05	EFO_0000400	diabetes mellitus	EFO_0000400-5;7;2;3	EFO_0009605;MONDO_0024297	pancreas disease;nutritional or metabolic disease
ENSG00000157219	HTR5A	0	0.000151073	EFO_0000400	diabetes mellitus	EFO_0000400-3;1	EFO_0009605;MONDO_0024297	pancreas disease;nutritional or metabolic disease
ENSG00000157450	RNF111	0	0.000171848	EFO_0000400	diabetes mellitus	EFO_0000400-13	EFO_0009605;MONDO_0024297	pancreas disease;nutritional or metabolic disease
ENSG00000157540	DYRK1A	0	6.30787e-05	EFO_0000400	diabetes mellitus	EFO_0000400-5;8;8	EFO_0009605;MONDO_0024297	pancreas disease;nutritional or metabolic disease
ENSG00000158022	TRIM63	0	0.00015767	EFO_0000400	diabetes mellitus	EFO_0000400-13	EFO_0009605;MONDO_0024297	pancreas disease;nutritional or metabolic disease
ENSG00000158373	HIST1H2BD	0	0.000294523	EFO_0000400	diabetes mellitus	EFO_0000400-5;7;2;3	EFO_0009605;MONDO_0024297	pancreas disease;nutritional or metabolic disease
ENSG00000158874	APOA2	0	0.000539597	EFO_0000400	diabetes mellitus	EFO_0000400-9	EFO_0009605;MONDO_0024297	pancreas disease;nutritional or metabolic disease
ENSG00000159069	FBXW5	0	0.000183589	EFO_0000400	diabetes mellitus	EFO_0000400-13	EFO_0009605;MONDO_0024297	pancreas disease;nutritional or metabolic disease
ENSG00000159202	UBE2Z	0	0.000180245	EFO_0000400	diabetes mellitus	EFO_0000400-13	EFO_0009605;MONDO_0024297	pancreas disease;nutritional or metabolic disease
ENSG00000159216	RUNX1	0	0.000245962	EFO_0000400	diabetes mellitus	EFO_0000400-5;7;2;3	EFO_0009605;MONDO_0024297	pancreas disease;nutritional or metabolic disease
ENSG00000159459	UBR1	0	0.000189305	EFO_0000400	diabetes mellitus	EFO_0000400-13	EFO_0009605;MONDO_0024297	pancreas disease;nutritional or metabolic disease
ENSG00000159593	NAE1	0	6.49493e-05	EFO_0000400	diabetes mellitus	EFO_0000400-13	EFO_0009605;MONDO_0024297	pancreas disease;nutritional or metabolic disease
ENSG00000159720	ATP6V0D1	0	6.56576e-05	EFO_0000400	diabetes mellitus	EFO_0000400-4;6;3	EFO_0009605;MONDO_0024297	pancreas disease;nutritional or metabolic disease
ENSG00000160087	UBE2J2	0	0.000142685	EFO_0000400	diabetes mellitus	EFO_0000400-13	EFO_0009605;MONDO_0024297	pancreas disease;nutritional or metabolic disease
ENSG00000160179	ABCG1	0	6.81343e-05	EFO_0000400	diabetes mellitus	EFO_0000400-9	EFO_0009605;MONDO_0024297	pancreas disease;nutritional or metabolic disease
ENSG00000160360	GPSM1	0.51886	0.00169684	EFO_0000400	diabetes mellitus	EFO_0000400-3;1	EFO_0009605;MONDO_0024297	pancreas disease;nutritional or metabolic disease
ENSG00000160408	ST6GALNAC6	0	0.000106905	EFO_0000400	diabetes mellitus	EFO_0000400-5;8;8	EFO_0009605;MONDO_0024297	pancreas disease;nutritional or metabolic disease
ENSG00000160683	CXCR5	0	0.000156978	EFO_0000400	diabetes mellitus	EFO_0000400-3;1	EFO_0009605;MONDO_0024297	pancreas disease;nutritional or metabolic disease
ENSG00000160714	UBE2Q1	0	0.000139707	EFO_0000400	diabetes mellitus	EFO_0000400-13	EFO_0009605;MONDO_0024297	pancreas disease;nutritional or metabolic disease
ENSG00000160791	CCR5	0	0.000185433	EFO_0000400	diabetes mellitus	EFO_0000400-3;1	EFO_0009605;MONDO_0024297	pancreas disease;nutritional or metabolic disease
ENSG00000161040	FBXL13	0	0.000150624	EFO_0000400	diabetes mellitus	EFO_0000400-13	EFO_0009605;MONDO_0024297	pancreas disease;nutritional or metabolic disease
ENSG00000161243	FBXO27	0	0.000149864	EFO_0000400	diabetes mellitus	EFO_0000400-13	EFO_0009605;MONDO_0024297	pancreas disease;nutritional or metabolic disease
ENSG00000161664	ASB16	0	0.000152767	EFO_0000400	diabetes mellitus	EFO_0000400-13	EFO_0009605;MONDO_0024297	pancreas disease;nutritional or metabolic disease
ENSG00000161921	CXCL16	0	0.000150181	EFO_0000400	diabetes mellitus	EFO_0000400-3;1	EFO_0009605;MONDO_0024297	pancreas disease;nutritional or metabolic disease
ENSG00000162009	SSTR5	0	0.000151017	EFO_0000400	diabetes mellitus	EFO_0000400-3;1	EFO_0009605;MONDO_0024297	pancreas disease;nutritional or metabolic disease
ENSG00000162032	SPSB3	0	6.66517e-05	EFO_0000400	diabetes mellitus	EFO_0000400-13	EFO_0009605;MONDO_0024297	pancreas disease;nutritional or metabolic disease
ENSG00000162063	CCNF	0	0.000160833	EFO_0000400	diabetes mellitus	EFO_0000400-13	EFO_0009605;MONDO_0024297	pancreas disease;nutritional or metabolic disease
ENSG00000162104	ADCY9	0	0.000274115	EFO_0000400	diabetes mellitus	EFO_0000400-3;1	EFO_0009605;MONDO_0024297	pancreas disease;nutritional or metabolic disease
ENSG00000162188	GNG3	0	0.000311839	EFO_0000400	diabetes mellitus	EFO_0000400-3;1	EFO_0009605;MONDO_0024297	pancreas disease;nutritional or metabolic disease
ENSG00000162413	KLHL21	0	0.000152598	EFO_0000400	diabetes mellitus	EFO_0000400-13	EFO_0009605;MONDO_0024297	pancreas disease;nutritional or metabolic disease
ENSG00000162576	MXRA8	0	0.000148597	EFO_0000400	diabetes mellitus	EFO_0000400-9	EFO_0009605;MONDO_0024297	pancreas disease;nutritional or metabolic disease
ENSG00000162881	OXER1	0	0.000294745	EFO_0000400	diabetes mellitus	EFO_0000400-3;1	EFO_0009605;MONDO_0024297	pancreas disease;nutritional or metabolic disease
ENSG00000163013	FBXO41	0	0.000149529	EFO_0000400	diabetes mellitus	EFO_0000400-13	EFO_0009605;MONDO_0024297	pancreas disease;nutritional or metabolic disease
ENSG00000163376	KBTBD8	0	0.00014877	EFO_0000400	diabetes mellitus	EFO_0000400-13	EFO_0009605;MONDO_0024297	pancreas disease;nutritional or metabolic disease
ENSG00000163430	FSTL1	0	0.00018099	EFO_0000400	diabetes mellitus	EFO_0000400-9	EFO_0009605;MONDO_0024297	pancreas disease;nutritional or metabolic disease
ENSG00000163435	ELF3	0	6.80794e-05	EFO_0000400	diabetes mellitus	EFO_0000400-5;8;8	EFO_0009605;MONDO_0024297	pancreas disease;nutritional or metabolic disease
ENSG00000163453	IGFBP7	0	0.000152711	EFO_0000400	diabetes mellitus	EFO_0000400-9	EFO_0009605;MONDO_0024297	pancreas disease;nutritional or metabolic disease
ENSG00000163464	CXCR1	0	0.000167075	EFO_0000400	diabetes mellitus	EFO_0000400-3;1	EFO_0009605;MONDO_0024297	pancreas disease;nutritional or metabolic disease
ENSG00000163481	RNF25	0	0.000137331	EFO_0000400	diabetes mellitus	EFO_0000400-13	EFO_0009605;MONDO_0024297	pancreas disease;nutritional or metabolic disease
ENSG00000163485	ADORA1	0	0.000155741	EFO_0000400	diabetes mellitus	EFO_0000400-3;1	EFO_0009605;MONDO_0024297	pancreas disease;nutritional or metabolic disease
ENSG00000163631	ALB	0	0.000639798	EFO_0000400	diabetes mellitus	EFO_0000400-9	EFO_0009605;MONDO_0024297	pancreas disease;nutritional or metabolic disease
ENSG00000163635	ATXN7	0	7.91678e-05	EFO_0000400	diabetes mellitus	EFO_0000400-5;7;2;3	EFO_0009605;MONDO_0024297	pancreas disease;nutritional or metabolic disease
ENSG00000163734	CXCL3	0	0.000153978	EFO_0000400	diabetes mellitus	EFO_0000400-3;1	EFO_0009605;MONDO_0024297	pancreas disease;nutritional or metabolic disease
ENSG00000163735	CXCL5	0	0.000159816	EFO_0000400	diabetes mellitus	EFO_0000400-3;1	EFO_0009605;MONDO_0024297	pancreas disease;nutritional or metabolic disease
ENSG00000163736	PPBP	0	0.000269076	EFO_0000400	diabetes mellitus	EFO_0000400-3;1	EFO_0009605;MONDO_0024297	pancreas disease;nutritional or metabolic disease
ENSG00000163737	PF4	0	0.000236272	EFO_0000400	diabetes mellitus	EFO_0000400-3;1	EFO_0009605;MONDO_0024297	pancreas disease;nutritional or metabolic disease
ENSG00000163739	CXCL1	0	0.000231774	EFO_0000400	diabetes mellitus	EFO_0000400-3;1	EFO_0009605;MONDO_0024297	pancreas disease;nutritional or metabolic disease
ENSG00000163743	RCHY1	0	0.000174561	EFO_0000400	diabetes mellitus	EFO_0000400-13	EFO_0009605;MONDO_0024297	pancreas disease;nutritional or metabolic disease
ENSG00000163823	CCR1	0	0.000173281	EFO_0000400	diabetes mellitus	EFO_0000400-3;1	EFO_0009605;MONDO_0024297	pancreas disease;nutritional or metabolic disease
ENSG00000163825	RTP3	0	0.000101469	EFO_0000400	diabetes mellitus	EFO_0000400-3;1	EFO_0009605;MONDO_0024297	pancreas disease;nutritional or metabolic disease
ENSG00000163833	FBXO40	0	0.000149196	EFO_0000400	diabetes mellitus	EFO_0000400-13	EFO_0009605;MONDO_0024297	pancreas disease;nutritional or metabolic disease
ENSG00000163840	DTX3L	0	0.000139946	EFO_0000400	diabetes mellitus	EFO_0000400-13	EFO_0009605;MONDO_0024297	pancreas disease;nutritional or metabolic disease
ENSG00000163875	MEAF6	0	0.000310059	EFO_0000400	diabetes mellitus	EFO_0000400-5;7;2;3	EFO_0009605;MONDO_0024297	pancreas disease;nutritional or metabolic disease
ENSG00000163935	SFMBT1	0	0.000171522	EFO_0000400	diabetes mellitus	EFO_0000400-5;7;2;3	EFO_0009605;MONDO_0024297	pancreas disease;nutritional or metabolic disease
ENSG00000163960	UBXN7	0	0.000143657	EFO_0000400	diabetes mellitus	EFO_0000400-13	EFO_0009605;MONDO_0024297	pancreas disease;nutritional or metabolic disease
ENSG00000163975	MELTF	0	0.000175928	EFO_0000400	diabetes mellitus	EFO_0000400-9	EFO_0009605;MONDO_0024297	pancreas disease;nutritional or metabolic disease
ENSG00000164032	H2AFZ	0	0.000259676	EFO_0000400	diabetes mellitus	EFO_0000400-5;7;2;3	EFO_0009605;MONDO_0024297	pancreas disease;nutritional or metabolic disease
ENSG00000164049	FBXW12	0	0.000147496	EFO_0000400	diabetes mellitus	EFO_0000400-13	EFO_0009605;MONDO_0024297	pancreas disease;nutritional or metabolic disease
ENSG00000164054	SHISA5	0	0.000149732	EFO_0000400	diabetes mellitus	EFO_0000400-9	EFO_0009605;MONDO_0024297	pancreas disease;nutritional or metabolic disease
ENSG00000164068	RNF123	0	0.000149991	EFO_0000400	diabetes mellitus	EFO_0000400-13	EFO_0009605;MONDO_0024297	pancreas disease;nutritional or metabolic disease
ENSG00000164082	GRM2	0	0.000201948	EFO_0000400	diabetes mellitus	EFO_0000400-3;1	EFO_0009605;MONDO_0024297	pancreas disease;nutritional or metabolic disease
ENSG00000164122	ASB5	0	0.000147496	EFO_0000400	diabetes mellitus	EFO_0000400-13	EFO_0009605;MONDO_0024297	pancreas disease;nutritional or metabolic disease
ENSG00000164128	NPY1R	0	0.000151779	EFO_0000400	diabetes mellitus	EFO_0000400-3;1	EFO_0009605;MONDO_0024297	pancreas disease;nutritional or metabolic disease
ENSG00000164129	NPY5R	0	0.000152209	EFO_0000400	diabetes mellitus	EFO_0000400-3;1	EFO_0009605;MONDO_0024297	pancreas disease;nutritional or metabolic disease
ENSG00000164162	ANAPC10	0	0.000191145	EFO_0000400	diabetes mellitus	EFO_0000400-13	EFO_0009605;MONDO_0024297	pancreas disease;nutritional or metabolic disease
ENSG00000164305	CASP3	0	0.000162268	EFO_0000400	diabetes mellitus	EFO_0000400-5;8;8	EFO_0009605;MONDO_0024297	pancreas disease;nutritional or metabolic disease
ENSG00000164508	HIST1H2AA	0	0.000112639	EFO_0000400	diabetes mellitus	EFO_0000400-5;7;2;3	EFO_0009605;MONDO_0024297	pancreas disease;nutritional or metabolic disease
ENSG00000164742	ADCY1	0	0.000216299	EFO_0000400	diabetes mellitus	EFO_0000400-3;1	EFO_0009605;MONDO_0024297	pancreas disease;nutritional or metabolic disease
ENSG00000164850	GPER1	0	0.000156923	EFO_0000400	diabetes mellitus	EFO_0000400-3;1	EFO_0009605;MONDO_0024297	pancreas disease;nutritional or metabolic disease
ENSG00000164867	NOS3	0	0.000122219	EFO_0000400	diabetes mellitus	EFO_0000400-4;6;3	EFO_0009605;MONDO_0024297	pancreas disease;nutritional or metabolic disease
ENSG00000164885	CDK5	0	0.000311335	EFO_0000400	diabetes mellitus	EFO_0000400-5;8;8	EFO_0009605;MONDO_0024297	pancreas disease;nutritional or metabolic disease
ENSG00000165059	PRKACG	0	0.000410845	EFO_0000400	diabetes mellitus	EFO_0000400-4;6;3	EFO_0009605;MONDO_0024297	pancreas disease;nutritional or metabolic disease
ENSG00000165192	ASB11	0	0.000147947	EFO_0000400	diabetes mellitus	EFO_0000400-13	EFO_0009605;MONDO_0024297	pancreas disease;nutritional or metabolic disease
ENSG00000165338	HECTD2	0	0.000133538	EFO_0000400	diabetes mellitus	EFO_0000400-13	EFO_0009605;MONDO_0024297	pancreas disease;nutritional or metabolic disease
ENSG00000165501	LRR1	0	0.000153777	EFO_0000400	diabetes mellitus	EFO_0000400-13	EFO_0009605;MONDO_0024297	pancreas disease;nutritional or metabolic disease
ENSG00000165572	KBTBD6	0	0.00016065	EFO_0000400	diabetes mellitus	EFO_0000400-13	EFO_0009605;MONDO_0024297	pancreas disease;nutritional or metabolic disease
ENSG00000165621	OXGR1	0	0.000152251	EFO_0000400	diabetes mellitus	EFO_0000400-3;1	EFO_0009605;MONDO_0024297	pancreas disease;nutritional or metabolic disease
ENSG00000165732	DDX21	0	0.000100188	EFO_0000400	diabetes mellitus	EFO_0000400-5;7;2;3	EFO_0009605;MONDO_0024297	pancreas disease;nutritional or metabolic disease
ENSG00000166135	HIF1AN	0	0.000117214	EFO_0000400	diabetes mellitus	EFO_0000400-5;8;8	EFO_0009605;MONDO_0024297	pancreas disease;nutritional or metabolic disease
ENSG00000166147	FBN1	0	0.000204395	EFO_0000400	diabetes mellitus	EFO_0000400-9	EFO_0009605;MONDO_0024297	pancreas disease;nutritional or metabolic disease
ENSG00000166164	BRD7	0	6.60453e-05	EFO_0000400	diabetes mellitus	EFO_0000400-5;7;2;3	EFO_0009605;MONDO_0024297	pancreas disease;nutritional or metabolic disease
ENSG00000166167	BTRC	0	0.000301484	EFO_0000400	diabetes mellitus	EFO_0000400-13	EFO_0009605;MONDO_0024297	pancreas disease;nutritional or metabolic disease
ENSG00000166200	COPS2	0	0.000115976	EFO_0000400	diabetes mellitus	EFO_0000400-13	EFO_0009605;MONDO_0024297	pancreas disease;nutritional or metabolic disease
ENSG00000166266	CUL5	0	0.000176425	EFO_0000400	diabetes mellitus	EFO_0000400-13	EFO_0009605;MONDO_0024297	pancreas disease;nutritional or metabolic disease
ENSG00000166501	PRKCB	0	0.000152108	EFO_0000400	diabetes mellitus	EFO_0000400-4;6;3	EFO_0009605;MONDO_0024297	pancreas disease;nutritional or metabolic disease
ENSG00000166573	GALR1	0	0.000153769	EFO_0000400	diabetes mellitus	EFO_0000400-3;1	EFO_0009605;MONDO_0024297	pancreas disease;nutritional or metabolic disease
ENSG00000166598	HSP90B1	0	0.00043175	EFO_0000400	diabetes mellitus	EFO_0000400-9	EFO_0009605;MONDO_0024297	pancreas disease;nutritional or metabolic disease
ENSG00000166888	STAT6	0	0.000127218	EFO_0000400	diabetes mellitus	EFO_0000400-5;8;8	EFO_0009605;MONDO_0024297	pancreas disease;nutritional or metabolic disease
ENSG00000167083	GNGT2	0	0.000309922	EFO_0000400	diabetes mellitus	EFO_0000400-3;1	EFO_0009605;MONDO_0024297	pancreas disease;nutritional or metabolic disease
ENSG00000167196	FBXO22	0	0.000149827	EFO_0000400	diabetes mellitus	EFO_0000400-13	EFO_0009605;MONDO_0024297	pancreas disease;nutritional or metabolic disease
ENSG00000167414	GNG8	0	0.000310122	EFO_0000400	diabetes mellitus	EFO_0000400-3;1	EFO_0009605;MONDO_0024297	pancreas disease;nutritional or metabolic disease
ENSG00000168036	CTNNB1	0	0.000504728	EFO_0000400	diabetes mellitus	EFO_0000400-5;8;8	EFO_0009605;MONDO_0024297	pancreas disease;nutritional or metabolic disease
ENSG00000168081	PNOC	0	0.000149729	EFO_0000400	diabetes mellitus	EFO_0000400-3;1	EFO_0009605;MONDO_0024297	pancreas disease;nutritional or metabolic disease
ENSG00000168090	COPS6	0	0.000196726	EFO_0000400	diabetes mellitus	EFO_0000400-13	EFO_0009605;MONDO_0024297	pancreas disease;nutritional or metabolic disease
ENSG00000168135	KCNJ4	0	8.29691e-05	EFO_0000400	diabetes mellitus	EFO_0000400-3;1	EFO_0009605;MONDO_0024297	pancreas disease;nutritional or metabolic disease
ENSG00000168243	GNG4	0	0.000310143	EFO_0000400	diabetes mellitus	EFO_0000400-3;1	EFO_0009605;MONDO_0024297	pancreas disease;nutritional or metabolic disease
ENSG00000168301	KCTD6	0	0.000170558	EFO_0000400	diabetes mellitus	EFO_0000400-13	EFO_0009605;MONDO_0024297	pancreas disease;nutritional or metabolic disease
ENSG00000168329	CX3CR1	0	0.000160168	EFO_0000400	diabetes mellitus	EFO_0000400-3;1	EFO_0009605;MONDO_0024297	pancreas disease;nutritional or metabolic disease
ENSG00000168398	BDKRB2	0	0.000226565	EFO_0000400	diabetes mellitus	EFO_0000400-3;1	EFO_0009605;MONDO_0024297	pancreas disease;nutritional or metabolic disease
ENSG00000168412	MTNR1A	0	0.000345757	EFO_0000400	diabetes mellitus	EFO_0000400-3;1	EFO_0009605;MONDO_0024297	pancreas disease;nutritional or metabolic disease
ENSG00000168610	STAT3	0	0.00041611	EFO_0000400	diabetes mellitus	EFO_0000400-5;8;8	EFO_0009605;MONDO_0024297	pancreas disease;nutritional or metabolic disease
ENSG00000168710	AHCYL1	0	7.80252e-05	EFO_0000400	diabetes mellitus	EFO_0000400-5;8;8	EFO_0009605;MONDO_0024297	pancreas disease;nutritional or metabolic disease
ENSG00000168830	HTR1E	0	0.000155088	EFO_0000400	diabetes mellitus	EFO_0000400-3;1	EFO_0009605;MONDO_0024297	pancreas disease;nutritional or metabolic disease
ENSG00000169018	FEM1B	0	7.48718e-05	EFO_0000400	diabetes mellitus	EFO_0000400-13	EFO_0009605;MONDO_0024297	pancreas disease;nutritional or metabolic disease
ENSG00000169019	COMMD8	0	9.55998e-05	EFO_0000400	diabetes mellitus	EFO_0000400-13	EFO_0009605;MONDO_0024297	pancreas disease;nutritional or metabolic disease
ENSG00000169032	MAP2K1	0	0.000253615	EFO_0000400	diabetes mellitus	EFO_0000400-5;8;8	EFO_0009605;MONDO_0024297	pancreas disease;nutritional or metabolic disease
ENSG00000169139	UBE2V2	0	0.000267598	EFO_0000400	diabetes mellitus	EFO_0000400-13	EFO_0009605;MONDO_0024297	pancreas disease;nutritional or metabolic disease
ENSG00000169174	PCSK9	0	0.000264046	EFO_0000400	diabetes mellitus	EFO_0000400-9	EFO_0009605;MONDO_0024297	pancreas disease;nutritional or metabolic disease
ENSG00000169245	CXCL10	0	0.000209983	EFO_0000400	diabetes mellitus	EFO_0000400-3;1	EFO_0009605;MONDO_0024297	pancreas disease;nutritional or metabolic disease
ENSG00000169248	CXCL11	0	0.000158983	EFO_0000400	diabetes mellitus	EFO_0000400-3;1	EFO_0009605;MONDO_0024297	pancreas disease;nutritional or metabolic disease
ENSG00000169313	P2RY12	0	0.000184518	EFO_0000400	diabetes mellitus	EFO_0000400-3;1	EFO_0009605;MONDO_0024297	pancreas disease;nutritional or metabolic disease
ENSG00000169429	CXCL8	0	0.000241729	EFO_0000400	diabetes mellitus	EFO_0000400-3;1	EFO_0009605;MONDO_0024297	pancreas disease;nutritional or metabolic disease
ENSG00000169439	SDC2	0	0.000312827	EFO_0000400	diabetes mellitus	EFO_0000400-9	EFO_0009605;MONDO_0024297	pancreas disease;nutritional or metabolic disease
ENSG00000169508	GPR183	0	0.000167801	EFO_0000400	diabetes mellitus	EFO_0000400-3;1	EFO_0009605;MONDO_0024297	pancreas disease;nutritional or metabolic disease
ENSG00000169727	GPS1	0	0.000111094	EFO_0000400	diabetes mellitus	EFO_0000400-13	EFO_0009605;MONDO_0024297	pancreas disease;nutritional or metabolic disease
ENSG00000169777	TAS2R1	0	0.000149723	EFO_0000400	diabetes mellitus	EFO_0000400-3;1	EFO_0009605;MONDO_0024297	pancreas disease;nutritional or metabolic disease
ENSG00000169962	TAS1R3	0	0.000151282	EFO_0000400	diabetes mellitus	EFO_0000400-3;1	EFO_0009605;MONDO_0024297	pancreas disease;nutritional or metabolic disease
ENSG00000170035	UBE2E3	0	0.000169099	EFO_0000400	diabetes mellitus	EFO_0000400-13	EFO_0009605;MONDO_0024297	pancreas disease;nutritional or metabolic disease
ENSG00000170075	GPR37L1	0	0.000227141	EFO_0000400	diabetes mellitus	EFO_0000400-3;1	EFO_0009605;MONDO_0024297	pancreas disease;nutritional or metabolic disease
ENSG00000170142	UBE2E1	0	0.00034265	EFO_0000400	diabetes mellitus	EFO_0000400-13	EFO_0009605;MONDO_0024297	pancreas disease;nutritional or metabolic disease
ENSG00000170345	FOS	0	0.000353089	EFO_0000400	diabetes mellitus	EFO_0000400-5;8;8	EFO_0009605;MONDO_0024297	pancreas disease;nutritional or metabolic disease
ENSG00000170558	CDH2	0	0.00025353	EFO_0000400	diabetes mellitus	EFO_0000400-9	EFO_0009605;MONDO_0024297	pancreas disease;nutritional or metabolic disease
ENSG00000170604	IRF2BP1	0	7.03037e-05	EFO_0000400	diabetes mellitus	EFO_0000400-5;8;8	EFO_0009605;MONDO_0024297	pancreas disease;nutritional or metabolic disease
ENSG00000170619	COMMD5	0	8.24048e-05	EFO_0000400	diabetes mellitus	EFO_0000400-13	EFO_0009605;MONDO_0024297	pancreas disease;nutritional or metabolic disease
ENSG00000170633	RNF34	0	0.000143934	EFO_0000400	diabetes mellitus	EFO_0000400-13	EFO_0009605;MONDO_0024297	pancreas disease;nutritional or metabolic disease
ENSG00000170677	SOCS6	0	8.74888e-05	EFO_0000400	diabetes mellitus	EFO_0000400-13	EFO_0009605;MONDO_0024297	pancreas disease;nutritional or metabolic disease
ENSG00000170775	GPR37	0	0.000180738	EFO_0000400	diabetes mellitus	EFO_0000400-3;1	EFO_0009605;MONDO_0024297	pancreas disease;nutritional or metabolic disease
ENSG00000170989	S1PR1	0	0.000182333	EFO_0000400	diabetes mellitus	EFO_0000400-3;1	EFO_0009605;MONDO_0024297	pancreas disease;nutritional or metabolic disease
ENSG00000171049	FPR2	0	0.000325134	EFO_0000400	diabetes mellitus	EFO_0000400-3;1	EFO_0009605;MONDO_0024297	pancreas disease;nutritional or metabolic disease
ENSG00000171051	FPR1	0	0.000205609	EFO_0000400	diabetes mellitus	EFO_0000400-3;1	EFO_0009605;MONDO_0024297	pancreas disease;nutritional or metabolic disease
ENSG00000171132	PRKCE	0	0.000110987	EFO_0000400	diabetes mellitus	EFO_0000400-4;6;3	EFO_0009605;MONDO_0024297	pancreas disease;nutritional or metabolic disease
ENSG00000171136	RLN3	0	0.000193015	EFO_0000400	diabetes mellitus	EFO_0000400-3;1	EFO_0009605;MONDO_0024297	pancreas disease;nutritional or metabolic disease
ENSG00000171150	SOCS5	0	7.38167e-05	EFO_0000400	diabetes mellitus	EFO_0000400-13	EFO_0009605;MONDO_0024297	pancreas disease;nutritional or metabolic disease
ENSG00000171223	JUNB	0	0.000145997	EFO_0000400	diabetes mellitus	EFO_0000400-5;8;8	EFO_0009605;MONDO_0024297	pancreas disease;nutritional or metabolic disease
ENSG00000171388	APLN	0	0.000152346	EFO_0000400	diabetes mellitus	EFO_0000400-3;1	EFO_0009605;MONDO_0024297	pancreas disease;nutritional or metabolic disease
ENSG00000171517	LPAR3	0	0.000248412	EFO_0000400	diabetes mellitus	EFO_0000400-3;1	EFO_0009605;MONDO_0024297	pancreas disease;nutritional or metabolic disease
ENSG00000171552	BCL2L1	0	0.00010845	EFO_0000400	diabetes mellitus	EFO_0000400-5;8;8	EFO_0009605;MONDO_0024297	pancreas disease;nutritional or metabolic disease
ENSG00000171557	FGG	0	0.000347534	EFO_0000400	diabetes mellitus	EFO_0000400-9	EFO_0009605;MONDO_0024297	pancreas disease;nutritional or metabolic disease
ENSG00000171560	FGA	0	0.000349523	EFO_0000400	diabetes mellitus	EFO_0000400-9	EFO_0009605;MONDO_0024297	pancreas disease;nutritional or metabolic disease
ENSG00000171596	NMUR1	0	0.00020732	EFO_0000400	diabetes mellitus	EFO_0000400-3;1	EFO_0009605;MONDO_0024297	pancreas disease;nutritional or metabolic disease
ENSG00000171621	SPSB1	0	0.000156036	EFO_0000400	diabetes mellitus	EFO_0000400-13	EFO_0009605;MONDO_0024297	pancreas disease;nutritional or metabolic disease
ENSG00000171791	BCL2	0	8.20352e-05	EFO_0000400	diabetes mellitus	EFO_0000400-5;8;8	EFO_0009605;MONDO_0024297	pancreas disease;nutritional or metabolic disease
ENSG00000171823	FBXL14	0	0.000156855	EFO_0000400	diabetes mellitus	EFO_0000400-13	EFO_0009605;MONDO_0024297	pancreas disease;nutritional or metabolic disease
ENSG00000171860	C3AR1	0	0.000277319	EFO_0000400	diabetes mellitus	EFO_0000400-3;1	EFO_0009605;MONDO_0024297	pancreas disease;nutritional or metabolic disease
ENSG00000171931	FBXW10	0	0.000152353	EFO_0000400	diabetes mellitus	EFO_0000400-13	EFO_0009605;MONDO_0024297	pancreas disease;nutritional or metabolic disease
ENSG00000171940	ZNF217	0	7.16605e-05	EFO_0000400	diabetes mellitus	EFO_0000400-5;7;2;3	EFO_0009605;MONDO_0024297	pancreas disease;nutritional or metabolic disease
ENSG00000171951	SCG2	0	0.000153476	EFO_0000400	diabetes mellitus	EFO_0000400-9	EFO_0009605;MONDO_0024297	pancreas disease;nutritional or metabolic disease
ENSG00000172037	LAMB2	0	0.000200466	EFO_0000400	diabetes mellitus	EFO_0000400-9	EFO_0009605;MONDO_0024297	pancreas disease;nutritional or metabolic disease
ENSG00000172156	CCL11	0	6.44068e-05	EFO_0000400	diabetes mellitus	EFO_0000400-3;1	EFO_0009605;MONDO_0024297	pancreas disease;nutritional or metabolic disease
ENSG00000172215	CXCR6	0	0.000152445	EFO_0000400	diabetes mellitus	EFO_0000400-3;1	EFO_0009605;MONDO_0024297	pancreas disease;nutritional or metabolic disease
ENSG00000172354	GNB2	0	0.000379719	EFO_0000400	diabetes mellitus	EFO_0000400-3;1	EFO_0009605;MONDO_0024297	pancreas disease;nutritional or metabolic disease
ENSG00000172380	GNG12	0	0.000326019	EFO_0000400	diabetes mellitus	EFO_0000400-3;1	EFO_0009605;MONDO_0024297	pancreas disease;nutritional or metabolic disease
ENSG00000172410	INSL5	0	0.000184422	EFO_0000400	diabetes mellitus	EFO_0000400-3;1	EFO_0009605;MONDO_0024297	pancreas disease;nutritional or metabolic disease
ENSG00000172531	PPP1CA	0	0.000651442	EFO_0000400	diabetes mellitus	EFO_0000400-5;8;8	EFO_0009605;MONDO_0024297	pancreas disease;nutritional or metabolic disease
ENSG00000172575	RASGRP1	0.754308	0.00231913	EFO_0000400	diabetes mellitus	EFO_0000400-4;6;3	EFO_0009605;MONDO_0024297	pancreas disease;nutritional or metabolic disease
ENSG00000172724	CCL19	0	0.000156753	EFO_0000400	diabetes mellitus	EFO_0000400-3;1	EFO_0009605;MONDO_0024297	pancreas disease;nutritional or metabolic disease
ENSG00000173039	RELA	0	0.000371096	EFO_0000400	diabetes mellitus	EFO_0000400-5;8;8	EFO_0009605;MONDO_0024297	pancreas disease;nutritional or metabolic disease
ENSG00000173080	RXFP4	0	0.000157193	EFO_0000400	diabetes mellitus	EFO_0000400-3;1	EFO_0009605;MONDO_0024297	pancreas disease;nutritional or metabolic disease
ENSG00000173163	COMMD1	0	9.8287e-05	EFO_0000400	diabetes mellitus	EFO_0000400-13	EFO_0009605;MONDO_0024297	pancreas disease;nutritional or metabolic disease
ENSG00000173175	ADCY5	0.830161	0.00270349	EFO_0000400	diabetes mellitus	EFO_0000400-3;1	EFO_0009605;MONDO_0024297	pancreas disease;nutritional or metabolic disease
ENSG00000173432	SAA1	0	0.000292101	EFO_0000400	diabetes mellitus	EFO_0000400-3;1	EFO_0009605;MONDO_0024297	pancreas disease;nutritional or metabolic disease
ENSG00000173473	SMARCC1	0	9.93284e-05	EFO_0000400	diabetes mellitus	EFO_0000400-5;8;8	EFO_0009605;MONDO_0024297	pancreas disease;nutritional or metabolic disease
ENSG00000173585	CCR9	0	0.000166268	EFO_0000400	diabetes mellitus	EFO_0000400-3;1	EFO_0009605;MONDO_0024297	pancreas disease;nutritional or metabolic disease
ENSG00000173662	TAS1R1	0	0.000150246	EFO_0000400	diabetes mellitus	EFO_0000400-3;1	EFO_0009605;MONDO_0024297	pancreas disease;nutritional or metabolic disease
ENSG00000173757	STAT5B	0	0.000145294	EFO_0000400	diabetes mellitus	EFO_0000400-5;8;8	EFO_0009605;MONDO_0024297	pancreas disease;nutritional or metabolic disease
ENSG00000173821	AC124319.1	0	0.000148943	EFO_0000400	diabetes mellitus	EFO_0000400-13	EFO_0009605;MONDO_0024297	pancreas disease;nutritional or metabolic disease
ENSG00000174021	GNG5	0	0.000322508	EFO_0000400	diabetes mellitus	EFO_0000400-3;1	EFO_0009605;MONDO_0024297	pancreas disease;nutritional or metabolic disease
ENSG00000174233	ADCY6	0	0.000215578	EFO_0000400	diabetes mellitus	EFO_0000400-3;1	EFO_0009605;MONDO_0024297	pancreas disease;nutritional or metabolic disease
ENSG00000174775	HRAS	0	0.000458525	EFO_0000400	diabetes mellitus	EFO_0000400-4;6;3	EFO_0009605;MONDO_0024297	pancreas disease;nutritional or metabolic disease
ENSG00000174788	PCP2	0	0.000135922	EFO_0000400	diabetes mellitus	EFO_0000400-3;1	EFO_0009605;MONDO_0024297	pancreas disease;nutritional or metabolic disease
ENSG00000174842	GLMN	0	0.000241337	EFO_0000400	diabetes mellitus	EFO_0000400-13	EFO_0009605;MONDO_0024297	pancreas disease;nutritional or metabolic disease
ENSG00000174944	P2RY14	0	0.000150912	EFO_0000400	diabetes mellitus	EFO_0000400-3;1	EFO_0009605;MONDO_0024297	pancreas disease;nutritional or metabolic disease
ENSG00000174989	FBXW8	0	0.000155332	EFO_0000400	diabetes mellitus	EFO_0000400-13	EFO_0009605;MONDO_0024297	pancreas disease;nutritional or metabolic disease
ENSG00000175063	UBE2C	0	0.000250173	EFO_0000400	diabetes mellitus	EFO_0000400-13	EFO_0009605;MONDO_0024297	pancreas disease;nutritional or metabolic disease
ENSG00000175093	SPSB4	0	0.000148159	EFO_0000400	diabetes mellitus	EFO_0000400-13	EFO_0009605;MONDO_0024297	pancreas disease;nutritional or metabolic disease
ENSG00000175336	APOF	0	0.000199122	EFO_0000400	diabetes mellitus	EFO_0000400-9	EFO_0009605;MONDO_0024297	pancreas disease;nutritional or metabolic disease
ENSG00000175792	RUVBL1	0	0.000470969	EFO_0000400	diabetes mellitus	EFO_0000400-5;7;2;3	EFO_0009605;MONDO_0024297	pancreas disease;nutritional or metabolic disease
ENSG00000175809	CBLL2	0	0.000137851	EFO_0000400	diabetes mellitus	EFO_0000400-13	EFO_0009605;MONDO_0024297	pancreas disease;nutritional or metabolic disease
ENSG00000175931	UBE2O	0	0.000170797	EFO_0000400	diabetes mellitus	EFO_0000400-13	EFO_0009605;MONDO_0024297	pancreas disease;nutritional or metabolic disease
ENSG00000176165	FOXG1	0	7.63702e-05	EFO_0000400	diabetes mellitus	EFO_0000400-5;8;8	EFO_0009605;MONDO_0024297	pancreas disease;nutritional or metabolic disease
ENSG00000176248	ANAPC2	0	0.000190775	EFO_0000400	diabetes mellitus	EFO_0000400-13	EFO_0009605;MONDO_0024297	pancreas disease;nutritional or metabolic disease
ENSG00000176386	CDC26	0	0.000185528	EFO_0000400	diabetes mellitus	EFO_0000400-13	EFO_0009605;MONDO_0024297	pancreas disease;nutritional or metabolic disease
ENSG00000176476	SGF29	0	6.50625e-05	EFO_0000400	diabetes mellitus	EFO_0000400-5;7;2;3	EFO_0009605;MONDO_0024297	pancreas disease;nutritional or metabolic disease
ENSG00000176533	GNG7	0	0.000313339	EFO_0000400	diabetes mellitus	EFO_0000400-3;1	EFO_0009605;MONDO_0024297	pancreas disease;nutritional or metabolic disease
ENSG00000176624	MEX3C	0	0.000174215	EFO_0000400	diabetes mellitus	EFO_0000400-13	EFO_0009605;MONDO_0024297	pancreas disease;nutritional or metabolic disease
ENSG00000176871	WSB2	0	7.44604e-05	EFO_0000400	diabetes mellitus	EFO_0000400-13	EFO_0009605;MONDO_0024297	pancreas disease;nutritional or metabolic disease
ENSG00000177414	UBE2U	0	0.000174855	EFO_0000400	diabetes mellitus	EFO_0000400-13	EFO_0009605;MONDO_0024297	pancreas disease;nutritional or metabolic disease
ENSG00000177479	ARIH2	0	0.000187522	EFO_0000400	diabetes mellitus	EFO_0000400-13	EFO_0009605;MONDO_0024297	pancreas disease;nutritional or metabolic disease
ENSG00000177666	PNPLA2	0	0.000324624	EFO_0000400	diabetes mellitus	EFO_0000400-9	EFO_0009605;MONDO_0024297	pancreas disease;nutritional or metabolic disease
ENSG00000177706	FAM20C	0	0.000174425	EFO_0000400	diabetes mellitus	EFO_0000400-9	EFO_0009605;MONDO_0024297	pancreas disease;nutritional or metabolic disease
ENSG00000177889	UBE2N	0	0.000299396	EFO_0000400	diabetes mellitus	EFO_0000400-13	EFO_0009605;MONDO_0024297	pancreas disease;nutritional or metabolic disease
ENSG00000177981	ASB8	0	0.000151935	EFO_0000400	diabetes mellitus	EFO_0000400-13	EFO_0009605;MONDO_0024297	pancreas disease;nutritional or metabolic disease
ENSG00000178028	DMAP1	0	7.591e-05	EFO_0000400	diabetes mellitus	EFO_0000400-5;7;2;3	EFO_0009605;MONDO_0024297	pancreas disease;nutritional or metabolic disease
ENSG00000178394	HTR1A	0	0.000156683	EFO_0000400	diabetes mellitus	EFO_0000400-3;1	EFO_0009605;MONDO_0024297	pancreas disease;nutritional or metabolic disease
ENSG00000178502	KLHL11	0	0.00015372	EFO_0000400	diabetes mellitus	EFO_0000400-13	EFO_0009605;MONDO_0024297	pancreas disease;nutritional or metabolic disease
ENSG00000178522	AMBN	0	0.000150449	EFO_0000400	diabetes mellitus	EFO_0000400-9	EFO_0009605;MONDO_0024297	pancreas disease;nutritional or metabolic disease
ENSG00000179002	TAS1R2	0	0.000151282	EFO_0000400	diabetes mellitus	EFO_0000400-3;1	EFO_0009605;MONDO_0024297	pancreas disease;nutritional or metabolic disease
ENSG00000179097	HTR1F	0	0.000149211	EFO_0000400	diabetes mellitus	EFO_0000400-3;1	EFO_0009605;MONDO_0024297	pancreas disease;nutritional or metabolic disease
ENSG00000179399	GPC5	0	8.50005e-05	EFO_0000400	diabetes mellitus	EFO_0000400-9	EFO_0009605;MONDO_0024297	pancreas disease;nutritional or metabolic disease
ENSG00000179403	VWA1	0	0.000154806	EFO_0000400	diabetes mellitus	EFO_0000400-9	EFO_0009605;MONDO_0024297	pancreas disease;nutritional or metabolic disease
ENSG00000179546	HTR1D	0	0.000151966	EFO_0000400	diabetes mellitus	EFO_0000400-3;1	EFO_0009605;MONDO_0024297	pancreas disease;nutritional or metabolic disease
ENSG00000179603	GRM8	0	0.000151113	EFO_0000400	diabetes mellitus	EFO_0000400-3;1	EFO_0009605;MONDO_0024297	pancreas disease;nutritional or metabolic disease
ENSG00000179934	CCR8	0	0.000163235	EFO_0000400	diabetes mellitus	EFO_0000400-3;1	EFO_0009605;MONDO_0024297	pancreas disease;nutritional or metabolic disease
ENSG00000180233	ZNRF2	0	0.00013379	EFO_0000400	diabetes mellitus	EFO_0000400-13	EFO_0009605;MONDO_0024297	pancreas disease;nutritional or metabolic disease
ENSG00000180537	RNF182	0	0.000132794	EFO_0000400	diabetes mellitus	EFO_0000400-13	EFO_0009605;MONDO_0024297	pancreas disease;nutritional or metabolic disease
ENSG00000180573	HIST1H2AC	0	0.000327435	EFO_0000400	diabetes mellitus	EFO_0000400-5;7;2;3	EFO_0009605;MONDO_0024297	pancreas disease;nutritional or metabolic disease
ENSG00000180616	SSTR2	0	0.000152444	EFO_0000400	diabetes mellitus	EFO_0000400-3;1	EFO_0009605;MONDO_0024297	pancreas disease;nutritional or metabolic disease
ENSG00000180720	CHRM4	0	0.000194372	EFO_0000400	diabetes mellitus	EFO_0000400-3;1	EFO_0009605;MONDO_0024297	pancreas disease;nutritional or metabolic disease
ENSG00000180739	S1PR5	0	0.000155411	EFO_0000400	diabetes mellitus	EFO_0000400-3;1	EFO_0009605;MONDO_0024297	pancreas disease;nutritional or metabolic disease
ENSG00000180772	AGTR2	0	0.000180724	EFO_0000400	diabetes mellitus	EFO_0000400-3;1	EFO_0009605;MONDO_0024297	pancreas disease;nutritional or metabolic disease
ENSG00000180871	CXCR2	0	0.000186379	EFO_0000400	diabetes mellitus	EFO_0000400-3;1	EFO_0009605;MONDO_0024297	pancreas disease;nutritional or metabolic disease
ENSG00000181072	CHRM2	0	0.000226119	EFO_0000400	diabetes mellitus	EFO_0000400-3;1	EFO_0009605;MONDO_0024297	pancreas disease;nutritional or metabolic disease
ENSG00000181163	NPM1	0	0.000228242	EFO_0000400	diabetes mellitus	EFO_0000400-5;7;2;3	EFO_0009605;MONDO_0024297	pancreas disease;nutritional or metabolic disease
ENSG00000181191	PJA1	0	0.000144201	EFO_0000400	diabetes mellitus	EFO_0000400-13	EFO_0009605;MONDO_0024297	pancreas disease;nutritional or metabolic disease
ENSG00000181195	PENK	0	0.000298414	EFO_0000400	diabetes mellitus	EFO_0000400-3;1	EFO_0009605;MONDO_0024297	pancreas disease;nutritional or metabolic disease
ENSG00000181218	HIST3H2A	0	0.00010636	EFO_0000400	diabetes mellitus	EFO_0000400-5;7;2;3	EFO_0009605;MONDO_0024297	pancreas disease;nutritional or metabolic disease
ENSG00000181374	CCL13	0	0.000154765	EFO_0000400	diabetes mellitus	EFO_0000400-3;1	EFO_0009605;MONDO_0024297	pancreas disease;nutritional or metabolic disease
ENSG00000181631	P2RY13	0	0.00015443	EFO_0000400	diabetes mellitus	EFO_0000400-3;1	EFO_0009605;MONDO_0024297	pancreas disease;nutritional or metabolic disease
ENSG00000181788	SIAH2	0	0.000163924	EFO_0000400	diabetes mellitus	EFO_0000400-13	EFO_0009605;MONDO_0024297	pancreas disease;nutritional or metabolic disease
ENSG00000181852	RNF41	0	0.000167782	EFO_0000400	diabetes mellitus	EFO_0000400-13	EFO_0009605;MONDO_0024297	pancreas disease;nutritional or metabolic disease
ENSG00000182177	ASB18	0	0.000147496	EFO_0000400	diabetes mellitus	EFO_0000400-13	EFO_0009605;MONDO_0024297	pancreas disease;nutritional or metabolic disease
ENSG00000182179	UBA7	0	0.000171452	EFO_0000400	diabetes mellitus	EFO_0000400-13	EFO_0009605;MONDO_0024297	pancreas disease;nutritional or metabolic disease
ENSG00000182247	UBE2E2	0.847932	0.00269416	EFO_0000400	diabetes mellitus	EFO_0000400-13	EFO_0009605;MONDO_0024297	pancreas disease;nutritional or metabolic disease
ENSG00000182481	KPNA2	0	0.000143483	EFO_0000400	diabetes mellitus	EFO_0000400-5;8;8	EFO_0009605;MONDO_0024297	pancreas disease;nutritional or metabolic disease
ENSG00000182631	RXFP3	0	0.000158033	EFO_0000400	diabetes mellitus	EFO_0000400-3;1	EFO_0009605;MONDO_0024297	pancreas disease;nutritional or metabolic disease
ENSG00000182636	NDN	0	5.59266e-05	EFO_0000400	diabetes mellitus	EFO_0000400-5;8;8	EFO_0009605;MONDO_0024297	pancreas disease;nutritional or metabolic disease
ENSG00000182687	GALR2	0	0.000154183	EFO_0000400	diabetes mellitus	EFO_0000400-3;1	EFO_0009605;MONDO_0024297	pancreas disease;nutritional or metabolic disease
ENSG00000182782	HCAR2	0	0.000149641	EFO_0000400	diabetes mellitus	EFO_0000400-3;1	EFO_0009605;MONDO_0024297	pancreas disease;nutritional or metabolic disease
ENSG00000183049	CAMK1D	0	0.000144627	EFO_0000400	diabetes mellitus	EFO_0000400-5;8;8	EFO_0009605;MONDO_0024297	pancreas disease;nutritional or metabolic disease
ENSG00000183087	GAS6	0	0.000208634	EFO_0000400	diabetes mellitus	EFO_0000400-9	EFO_0009605;MONDO_0024297	pancreas disease;nutritional or metabolic disease
ENSG00000183098	GPC6	0	8.4276e-05	EFO_0000400	diabetes mellitus	EFO_0000400-9	EFO_0009605;MONDO_0024297	pancreas disease;nutritional or metabolic disease
ENSG00000183134	PTGDR2	0	0.000149713	EFO_0000400	diabetes mellitus	EFO_0000400-3;1	EFO_0009605;MONDO_0024297	pancreas disease;nutritional or metabolic disease
ENSG00000183207	RUVBL2	0	0.000163612	EFO_0000400	diabetes mellitus	EFO_0000400-5;7;2;3	EFO_0009605;MONDO_0024297	pancreas disease;nutritional or metabolic disease
ENSG00000183395	PMCH	0	0.000208488	EFO_0000400	diabetes mellitus	EFO_0000400-3;1	EFO_0009605;MONDO_0024297	pancreas disease;nutritional or metabolic disease
ENSG00000183475	ASB7	0	0.000162284	EFO_0000400	diabetes mellitus	EFO_0000400-13	EFO_0009605;MONDO_0024297	pancreas disease;nutritional or metabolic disease
ENSG00000183580	FBXL7	0	0.000173262	EFO_0000400	diabetes mellitus	EFO_0000400-13	EFO_0009605;MONDO_0024297	pancreas disease;nutritional or metabolic disease
ENSG00000183625	CCR3	0	0.000162994	EFO_0000400	diabetes mellitus	EFO_0000400-3;1	EFO_0009605;MONDO_0024297	pancreas disease;nutritional or metabolic disease
ENSG00000183655	KLHL25	0	0.000149486	EFO_0000400	diabetes mellitus	EFO_0000400-13	EFO_0009605;MONDO_0024297	pancreas disease;nutritional or metabolic disease
ENSG00000183729	NPBWR1	0	0.000150747	EFO_0000400	diabetes mellitus	EFO_0000400-3;1	EFO_0009605;MONDO_0024297	pancreas disease;nutritional or metabolic disease
ENSG00000183763	TRAIP	0	0.000142395	EFO_0000400	diabetes mellitus	EFO_0000400-13	EFO_0009605;MONDO_0024297	pancreas disease;nutritional or metabolic disease
ENSG00000183813	CCR4	0	0.000173914	EFO_0000400	diabetes mellitus	EFO_0000400-3;1	EFO_0009605;MONDO_0024297	pancreas disease;nutritional or metabolic disease
ENSG00000183971	NPW	0	0.000149729	EFO_0000400	diabetes mellitus	EFO_0000400-3;1	EFO_0009605;MONDO_0024297	pancreas disease;nutritional or metabolic disease
ENSG00000183979	NPB	0	0.000166179	EFO_0000400	diabetes mellitus	EFO_0000400-3;1	EFO_0009605;MONDO_0024297	pancreas disease;nutritional or metabolic disease
ENSG00000184160	ADRA2C	0	0.000162253	EFO_0000400	diabetes mellitus	EFO_0000400-3;1	EFO_0009605;MONDO_0024297	pancreas disease;nutritional or metabolic disease
ENSG00000184182	UBE2F	0	0.00014972	EFO_0000400	diabetes mellitus	EFO_0000400-13	EFO_0009605;MONDO_0024297	pancreas disease;nutritional or metabolic disease
ENSG00000184185	KCNJ12	0	8.40003e-05	EFO_0000400	diabetes mellitus	EFO_0000400-3;1	EFO_0009605;MONDO_0024297	pancreas disease;nutritional or metabolic disease
ENSG00000184260	HIST2H2AC	0	0.000282939	EFO_0000400	diabetes mellitus	EFO_0000400-5;7;2;3	EFO_0009605;MONDO_0024297	pancreas disease;nutritional or metabolic disease
ENSG00000184270	HIST2H2AB	0	0.000123588	EFO_0000400	diabetes mellitus	EFO_0000400-5;7;2;3	EFO_0009605;MONDO_0024297	pancreas disease;nutritional or metabolic disease
ENSG00000184371	CSF1	0	0.000178375	EFO_0000400	diabetes mellitus	EFO_0000400-9	EFO_0009605;MONDO_0024297	pancreas disease;nutritional or metabolic disease
ENSG00000184451	CCR10	0	0.000157846	EFO_0000400	diabetes mellitus	EFO_0000400-3;1	EFO_0009605;MONDO_0024297	pancreas disease;nutritional or metabolic disease
ENSG00000184557	SOCS3	0	0.000224134	EFO_0000400	diabetes mellitus	EFO_0000400-13	EFO_0009605;MONDO_0024297	pancreas disease;nutritional or metabolic disease
ENSG00000184574	LPAR5	0	0.00020952	EFO_0000400	diabetes mellitus	EFO_0000400-3;1	EFO_0009605;MONDO_0024297	pancreas disease;nutritional or metabolic disease
ENSG00000184678	HIST2H2BE	0	0.000374121	EFO_0000400	diabetes mellitus	EFO_0000400-5;7;2;3	EFO_0009605;MONDO_0024297	pancreas disease;nutritional or metabolic disease
ENSG00000184787	UBE2G2	0	0.000159464	EFO_0000400	diabetes mellitus	EFO_0000400-13	EFO_0009605;MONDO_0024297	pancreas disease;nutritional or metabolic disease
ENSG00000184887	BTBD6	0	0.000148331	EFO_0000400	diabetes mellitus	EFO_0000400-13	EFO_0009605;MONDO_0024297	pancreas disease;nutritional or metabolic disease
ENSG00000185019	UBOX5	0	0.00015577	EFO_0000400	diabetes mellitus	EFO_0000400-13	EFO_0009605;MONDO_0024297	pancreas disease;nutritional or metabolic disease
ENSG00000185130	HIST1H2BL	0	0.000281934	EFO_0000400	diabetes mellitus	EFO_0000400-5;7;2;3	EFO_0009605;MONDO_0024297	pancreas disease;nutritional or metabolic disease
ENSG00000185149	NPY2R	0	0.000182975	EFO_0000400	diabetes mellitus	EFO_0000400-3;1	EFO_0009605;MONDO_0024297	pancreas disease;nutritional or metabolic disease
ENSG00000185269	NOTUM	0	0.000160896	EFO_0000400	diabetes mellitus	EFO_0000400-9	EFO_0009605;MONDO_0024297	pancreas disease;nutritional or metabolic disease
ENSG00000185338	SOCS1	0	0.000184134	EFO_0000400	diabetes mellitus	EFO_0000400-13	EFO_0009605;MONDO_0024297	pancreas disease;nutritional or metabolic disease
ENSG00000185345	PRKN	0	0.000219348	EFO_0000400	diabetes mellitus	EFO_0000400-13	EFO_0009605;MONDO_0024297	pancreas disease;nutritional or metabolic disease
ENSG00000185386	MAPK11	0	0.000171697	EFO_0000400	diabetes mellitus	EFO_0000400-5;7;2;3	EFO_0009605;MONDO_0024297	pancreas disease;nutritional or metabolic disease
ENSG00000185591	SP1	0	0.000283112	EFO_0000400	diabetes mellitus	EFO_0000400-5;8;8	EFO_0009605;MONDO_0024297	pancreas disease;nutritional or metabolic disease
ENSG00000185624	P4HB	0	0.000269095	EFO_0000400	diabetes mellitus	EFO_0000400-9	EFO_0009605;MONDO_0024297	pancreas disease;nutritional or metabolic disease
ENSG00000185651	UBE2L3	0	9.6415e-05	EFO_0000400	diabetes mellitus	EFO_0000400-13	EFO_0009605;MONDO_0024297	pancreas disease;nutritional or metabolic disease
ENSG00000185880	TRIM69	0	0.0001419	EFO_0000400	diabetes mellitus	EFO_0000400-13	EFO_0009605;MONDO_0024297	pancreas disease;nutritional or metabolic disease
ENSG00000185899	TAS2R60	0	0.000151029	EFO_0000400	diabetes mellitus	EFO_0000400-3;1	EFO_0009605;MONDO_0024297	pancreas disease;nutritional or metabolic disease
ENSG00000186136	TAS2R42	0	0.000149211	EFO_0000400	diabetes mellitus	EFO_0000400-3;1	EFO_0009605;MONDO_0024297	pancreas disease;nutritional or metabolic disease
ENSG00000186187	ZNRF1	0	0.000133052	EFO_0000400	diabetes mellitus	EFO_0000400-13	EFO_0009605;MONDO_0024297	pancreas disease;nutritional or metabolic disease
ENSG00000186469	GNG2	0	0.000341916	EFO_0000400	diabetes mellitus	EFO_0000400-3;1	EFO_0009605;MONDO_0024297	pancreas disease;nutritional or metabolic disease
ENSG00000186591	UBE2H	0	0.000164105	EFO_0000400	diabetes mellitus	EFO_0000400-13	EFO_0009605;MONDO_0024297	pancreas disease;nutritional or metabolic disease
ENSG00000186810	CXCR3	0	0.00016691	EFO_0000400	diabetes mellitus	EFO_0000400-3;1	EFO_0009605;MONDO_0024297	pancreas disease;nutritional or metabolic disease
ENSG00000186912	P2RY4	0	0.000154889	EFO_0000400	diabetes mellitus	EFO_0000400-3;1	EFO_0009605;MONDO_0024297	pancreas disease;nutritional or metabolic disease
ENSG00000187147	RNF220	0	0.000136608	EFO_0000400	diabetes mellitus	EFO_0000400-13	EFO_0009605;MONDO_0024297	pancreas disease;nutritional or metabolic disease
ENSG00000187323	DCC	0	0.000274168	EFO_0000400	diabetes mellitus	EFO_0000400-5;8;8	EFO_0009605;MONDO_0024297	pancreas disease;nutritional or metabolic disease
ENSG00000187474	FPR3	0	0.000150432	EFO_0000400	diabetes mellitus	EFO_0000400-3;1	EFO_0009605;MONDO_0024297	pancreas disease;nutritional or metabolic disease
ENSG00000187689	AMTN	0	0.000152049	EFO_0000400	diabetes mellitus	EFO_0000400-9	EFO_0009605;MONDO_0024297	pancreas disease;nutritional or metabolic disease
ENSG00000187772	LIN28B	0	6.33166e-05	EFO_0000400	diabetes mellitus	EFO_0000400-5;8;8	EFO_0009605;MONDO_0024297	pancreas disease;nutritional or metabolic disease
ENSG00000188130	MAPK12	0	9.98364e-05	EFO_0000400	diabetes mellitus	EFO_0000400-5;8;8	EFO_0009605;MONDO_0024297	pancreas disease;nutritional or metabolic disease
ENSG00000188191	PRKAR1B	0	0.000143563	EFO_0000400	diabetes mellitus	EFO_0000400-4;6;3	EFO_0009605;MONDO_0024297	pancreas disease;nutritional or metabolic disease
ENSG00000188215	DCUN1D3	0	6.39697e-05	EFO_0000400	diabetes mellitus	EFO_0000400-13	EFO_0009605;MONDO_0024297	pancreas disease;nutritional or metabolic disease
ENSG00000188243	COMMD6	0	8.6293e-05	EFO_0000400	diabetes mellitus	EFO_0000400-13	EFO_0009605;MONDO_0024297	pancreas disease;nutritional or metabolic disease
ENSG00000188394	GPR21	0	5.64596e-05	EFO_0000400	diabetes mellitus	EFO_0000400-4;6;3	EFO_0009605;MONDO_0024297	pancreas disease;nutritional or metabolic disease
ENSG00000188486	H2AFX	0	0.000420521	EFO_0000400	diabetes mellitus	EFO_0000400-5;7;2;3	EFO_0009605;MONDO_0024297	pancreas disease;nutritional or metabolic disease
ENSG00000188822	CNR2	0	0.000184025	EFO_0000400	diabetes mellitus	EFO_0000400-3;1	EFO_0009605;MONDO_0024297	pancreas disease;nutritional or metabolic disease
ENSG00000196277	GRM7	0	0.000151148	EFO_0000400	diabetes mellitus	EFO_0000400-3;1	EFO_0009605;MONDO_0024297	pancreas disease;nutritional or metabolic disease
ENSG00000196367	TRRAP	0	0.000424274	EFO_0000400	diabetes mellitus	EFO_0000400-5;7;2;3	EFO_0009605;MONDO_0024297	pancreas disease;nutritional or metabolic disease
ENSG00000196372	ASB13	0	0.000152366	EFO_0000400	diabetes mellitus	EFO_0000400-13	EFO_0009605;MONDO_0024297	pancreas disease;nutritional or metabolic disease
ENSG00000196470	SIAH1	0	0.000248932	EFO_0000400	diabetes mellitus	EFO_0000400-13	EFO_0009605;MONDO_0024297	pancreas disease;nutritional or metabolic disease
ENSG00000196510	ANAPC7	0	0.000195959	EFO_0000400	diabetes mellitus	EFO_0000400-13	EFO_0009605;MONDO_0024297	pancreas disease;nutritional or metabolic disease
ENSG00000196535	MYO18A	0	9.2473e-05	EFO_0000400	diabetes mellitus	EFO_0000400-4;6;3	EFO_0009605;MONDO_0024297	pancreas disease;nutritional or metabolic disease
ENSG00000196586	MYO6	0	5.62844e-05	EFO_0000400	diabetes mellitus	EFO_0000400-4;6;3	EFO_0009605;MONDO_0024297	pancreas disease;nutritional or metabolic disease
ENSG00000196866	HIST1H2AD	0	0.000262481	EFO_0000400	diabetes mellitus	EFO_0000400-5;7;2;3	EFO_0009605;MONDO_0024297	pancreas disease;nutritional or metabolic disease
ENSG00000196917	HCAR1	0	0.000149641	EFO_0000400	diabetes mellitus	EFO_0000400-3;1	EFO_0009605;MONDO_0024297	pancreas disease;nutritional or metabolic disease
ENSG00000196924	FLNA	0	0.000182164	EFO_0000400	diabetes mellitus	EFO_0000400-4;6;3	EFO_0009605;MONDO_0024297	pancreas disease;nutritional or metabolic disease
ENSG00000197249	SERPINA1	0	0.000249815	EFO_0000400	diabetes mellitus	EFO_0000400-9	EFO_0009605;MONDO_0024297	pancreas disease;nutritional or metabolic disease
ENSG00000197324	LRP10	0	9.12921e-05	EFO_0000400	diabetes mellitus	EFO_0000400-9	EFO_0009605;MONDO_0024297	pancreas disease;nutritional or metabolic disease
ENSG00000197361	FBXL22	0	0.000148305	EFO_0000400	diabetes mellitus	EFO_0000400-13	EFO_0009605;MONDO_0024297	pancreas disease;nutritional or metabolic disease
ENSG00000197405	C5AR1	0	0.000151951	EFO_0000400	diabetes mellitus	EFO_0000400-3;1	EFO_0009605;MONDO_0024297	pancreas disease;nutritional or metabolic disease
ENSG00000197442	MAP3K5	0	7.47228e-05	EFO_0000400	diabetes mellitus	EFO_0000400-5;8;8	EFO_0009605;MONDO_0024297	pancreas disease;nutritional or metabolic disease
ENSG00000197530	MIB2	0	0.000143767	EFO_0000400	diabetes mellitus	EFO_0000400-13	EFO_0009605;MONDO_0024297	pancreas disease;nutritional or metabolic disease
ENSG00000197548	ATG7	0	0.000208442	EFO_0000400	diabetes mellitus	EFO_0000400-13	EFO_0009605;MONDO_0024297	pancreas disease;nutritional or metabolic disease
ENSG00000197746	PSAP	0	0.000206207	EFO_0000400	diabetes mellitus	EFO_0000400-3;1	EFO_0009605;MONDO_0024297	pancreas disease;nutritional or metabolic disease
ENSG00000197798	FAM118B	0	6.79132e-05	EFO_0000400	diabetes mellitus	EFO_0000400-4;6;3	EFO_0009605;MONDO_0024297	pancreas disease;nutritional or metabolic disease
ENSG00000197879	MYO1C	0	0.000125846	EFO_0000400	diabetes mellitus	EFO_0000400-4;6;3	EFO_0009605;MONDO_0024297	pancreas disease;nutritional or metabolic disease
ENSG00000197903	HIST1H2BK	0	0.00028596	EFO_0000400	diabetes mellitus	EFO_0000400-5;7;2;3	EFO_0009605;MONDO_0024297	pancreas disease;nutritional or metabolic disease
ENSG00000198121	LPAR1	0	0.000274462	EFO_0000400	diabetes mellitus	EFO_0000400-3;1	EFO_0009605;MONDO_0024297	pancreas disease;nutritional or metabolic disease
ENSG00000198612	COPS8	0	0.000107388	EFO_0000400	diabetes mellitus	EFO_0000400-13	EFO_0009605;MONDO_0024297	pancreas disease;nutritional or metabolic disease
ENSG00000198642	KLHL9	0	0.000154935	EFO_0000400	diabetes mellitus	EFO_0000400-13	EFO_0009605;MONDO_0024297	pancreas disease;nutritional or metabolic disease
ENSG00000198670	LPA	0.827991	0.00279059	EFO_0000400	diabetes mellitus	EFO_0000400-9	EFO_0009605;MONDO_0024297	pancreas disease;nutritional or metabolic disease
ENSG00000198734	F5	0	0.000243688	EFO_0000400	diabetes mellitus	EFO_0000400-9	EFO_0009605;MONDO_0024297	pancreas disease;nutritional or metabolic disease
ENSG00000198742	SMURF1	0	0.000256723	EFO_0000400	diabetes mellitus	EFO_0000400-13	EFO_0009605;MONDO_0024297	pancreas disease;nutritional or metabolic disease
ENSG00000198774	RASSF9	0	0.000176283	EFO_0000400	diabetes mellitus	EFO_0000400-5;8;8	EFO_0009605;MONDO_0024297	pancreas disease;nutritional or metabolic disease
ENSG00000198822	GRM3	0	0.000154349	EFO_0000400	diabetes mellitus	EFO_0000400-3;1	EFO_0009605;MONDO_0024297	pancreas disease;nutritional or metabolic disease
ENSG00000198829	SUCNR1	0	0.000150191	EFO_0000400	diabetes mellitus	EFO_0000400-3;1	EFO_0009605;MONDO_0024297	pancreas disease;nutritional or metabolic disease
ENSG00000198833	UBE2J1	0	0.000187973	EFO_0000400	diabetes mellitus	EFO_0000400-13	EFO_0009605;MONDO_0024297	pancreas disease;nutritional or metabolic disease
ENSG00000198862	LTN1	0	0.000175823	EFO_0000400	diabetes mellitus	EFO_0000400-13	EFO_0009605;MONDO_0024297	pancreas disease;nutritional or metabolic disease
ENSG00000198881	ASB12	0	0.000148236	EFO_0000400	diabetes mellitus	EFO_0000400-13	EFO_0009605;MONDO_0024297	pancreas disease;nutritional or metabolic disease
ENSG00000198890	PRMT6	0	0.000386926	EFO_0000400	diabetes mellitus	EFO_0000400-5;7;2;3	EFO_0009605;MONDO_0024297	pancreas disease;nutritional or metabolic disease
ENSG00000198919	DZIP3	0	0.000171832	EFO_0000400	diabetes mellitus	EFO_0000400-13	EFO_0009605;MONDO_0024297	pancreas disease;nutritional or metabolic disease
ENSG00000198961	PJA2	0	0.000138495	EFO_0000400	diabetes mellitus	EFO_0000400-13	EFO_0009605;MONDO_0024297	pancreas disease;nutritional or metabolic disease
ENSG00000204060	FOXO6	0	6.85481e-05	EFO_0000400	diabetes mellitus	EFO_0000400-5;8;8	EFO_0009605;MONDO_0024297	pancreas disease;nutritional or metabolic disease
ENSG00000204174	NPY4R	0	0.00015824	EFO_0000400	diabetes mellitus	EFO_0000400-3;1	EFO_0009605;MONDO_0024297	pancreas disease;nutritional or metabolic disease
ENSG00000204209	DAXX	0	0.000125683	EFO_0000400	diabetes mellitus	EFO_0000400-5;8;8	EFO_0009605;MONDO_0024297	pancreas disease;nutritional or metabolic disease
ENSG00000204371	EHMT2	0	0.000122475	EFO_0000400	diabetes mellitus	EFO_0000400-5;7;2;3	EFO_0009605;MONDO_0024297	pancreas disease;nutritional or metabolic disease
ENSG00000204435	CSNK2B	0	0.000402419	EFO_0000400	diabetes mellitus	EFO_0000400-5;8;8	EFO_0009605;MONDO_0024297	pancreas disease;nutritional or metabolic disease
ENSG00000204444	APOM	0	0.000250993	EFO_0000400	diabetes mellitus	EFO_0000400-9	EFO_0009605;MONDO_0024297	pancreas disease;nutritional or metabolic disease
ENSG00000204599	TRIM39	0	0.000153022	EFO_0000400	diabetes mellitus	EFO_0000400-13	EFO_0009605;MONDO_0024297	pancreas disease;nutritional or metabolic disease
ENSG00000204640	NMS	0	0.00020732	EFO_0000400	diabetes mellitus	EFO_0000400-3;1	EFO_0009605;MONDO_0024297	pancreas disease;nutritional or metabolic disease
ENSG00000204681	GABBR1	0	0.000173105	EFO_0000400	diabetes mellitus	EFO_0000400-3;1	EFO_0009605;MONDO_0024297	pancreas disease;nutritional or metabolic disease
ENSG00000205189	ZBTB10	0	0.000241011	EFO_0000400	diabetes mellitus	EFO_0000400-5;7;2;3	EFO_0009605;MONDO_0024297	pancreas disease;nutritional or metabolic disease
ENSG00000206557	TRIM71	0	0.000145575	EFO_0000400	diabetes mellitus	EFO_0000400-13	EFO_0009605;MONDO_0024297	pancreas disease;nutritional or metabolic disease
ENSG00000206560	ANKRD28	0	0.000134578	EFO_0000400	diabetes mellitus	EFO_0000400-5;8;8	EFO_0009605;MONDO_0024297	pancreas disease;nutritional or metabolic disease
ENSG00000212124	TAS2R19	0	0.000153763	EFO_0000400	diabetes mellitus	EFO_0000400-3;1	EFO_0009605;MONDO_0024297	pancreas disease;nutritional or metabolic disease
ENSG00000212126	TAS2R50	0	0.000150583	EFO_0000400	diabetes mellitus	EFO_0000400-3;1	EFO_0009605;MONDO_0024297	pancreas disease;nutritional or metabolic disease
ENSG00000212127	TAS2R14	0	0.000149723	EFO_0000400	diabetes mellitus	EFO_0000400-3;1	EFO_0009605;MONDO_0024297	pancreas disease;nutritional or metabolic disease
ENSG00000212128	TAS2R13	0	0.000149441	EFO_0000400	diabetes mellitus	EFO_0000400-3;1	EFO_0009605;MONDO_0024297	pancreas disease;nutritional or metabolic disease
ENSG00000213281	NRAS	0	0.000386891	EFO_0000400	diabetes mellitus	EFO_0000400-4;6;3	EFO_0009605;MONDO_0024297	pancreas disease;nutritional or metabolic disease
ENSG00000213398	LCAT	0	0.000354419	EFO_0000400	diabetes mellitus	EFO_0000400-9	EFO_0009605;MONDO_0024297	pancreas disease;nutritional or metabolic disease
ENSG00000213420	GPC2	0	8.22076e-05	EFO_0000400	diabetes mellitus	EFO_0000400-9	EFO_0009605;MONDO_0024297	pancreas disease;nutritional or metabolic disease
ENSG00000213639	PPP1CB	0	0.000215894	EFO_0000400	diabetes mellitus	EFO_0000400-5;8;8	EFO_0009605;MONDO_0024297	pancreas disease;nutritional or metabolic disease
ENSG00000213654	GPSM3	0	0.000154213	EFO_0000400	diabetes mellitus	EFO_0000400-3;1	EFO_0009605;MONDO_0024297	pancreas disease;nutritional or metabolic disease
ENSG00000213694	S1PR3	0	0.000161269	EFO_0000400	diabetes mellitus	EFO_0000400-3;1	EFO_0009605;MONDO_0024297	pancreas disease;nutritional or metabolic disease
ENSG00000213927	CCL27	0	0.000152232	EFO_0000400	diabetes mellitus	EFO_0000400-3;1	EFO_0009605;MONDO_0024297	pancreas disease;nutritional or metabolic disease
ENSG00000214415	GNAT3	0	0.000194561	EFO_0000400	diabetes mellitus	EFO_0000400-3;1	EFO_0009605;MONDO_0024297	pancreas disease;nutritional or metabolic disease
ENSG00000221823	PPP3R1	0	6.35194e-05	EFO_0000400	diabetes mellitus	EFO_0000400-5;8;8	EFO_0009605;MONDO_0024297	pancreas disease;nutritional or metabolic disease
ENSG00000221855	TAS2R41	0	0.000157777	EFO_0000400	diabetes mellitus	EFO_0000400-3;1	EFO_0009605;MONDO_0024297	pancreas disease;nutritional or metabolic disease
ENSG00000221937	TAS2R40	0	0.000149211	EFO_0000400	diabetes mellitus	EFO_0000400-3;1	EFO_0009605;MONDO_0024297	pancreas disease;nutritional or metabolic disease
ENSG00000224916	APOC4-APOC2	0	0.000140382	EFO_0000400	diabetes mellitus	EFO_0000400-9	EFO_0009605;MONDO_0024297	pancreas disease;nutritional or metabolic disease
ENSG00000226761	TAS2R46	0	0.000149748	EFO_0000400	diabetes mellitus	EFO_0000400-3;1	EFO_0009605;MONDO_0024297	pancreas disease;nutritional or metabolic disease
ENSG00000233822	HIST1H2BN	0	0.000267486	EFO_0000400	diabetes mellitus	EFO_0000400-5;7;2;3	EFO_0009605;MONDO_0024297	pancreas disease;nutritional or metabolic disease
ENSG00000234289	H2BFS	0	0.000283011	EFO_0000400	diabetes mellitus	EFO_0000400-5;7;2;3	EFO_0009605;MONDO_0024297	pancreas disease;nutritional or metabolic disease
ENSG00000234438	KBTBD13	0	0.000148395	EFO_0000400	diabetes mellitus	EFO_0000400-13	EFO_0009605;MONDO_0024297	pancreas disease;nutritional or metabolic disease
ENSG00000234906	APOC2	0	0.000367474	EFO_0000400	diabetes mellitus	EFO_0000400-9	EFO_0009605;MONDO_0024297	pancreas disease;nutritional or metabolic disease
ENSG00000236398	TAS2R39	0	0.000149211	EFO_0000400	diabetes mellitus	EFO_0000400-3;1	EFO_0009605;MONDO_0024297	pancreas disease;nutritional or metabolic disease
ENSG00000239388	ASB14	0	0.000147496	EFO_0000400	diabetes mellitus	EFO_0000400-13	EFO_0009605;MONDO_0024297	pancreas disease;nutritional or metabolic disease
ENSG00000239474	KLHL41	0	0.000151294	EFO_0000400	diabetes mellitus	EFO_0000400-13	EFO_0009605;MONDO_0024297	pancreas disease;nutritional or metabolic disease
ENSG00000241563	CORT	0	0.000152227	EFO_0000400	diabetes mellitus	EFO_0000400-3;1	EFO_0009605;MONDO_0024297	pancreas disease;nutritional or metabolic disease
ENSG00000242616	GNG10	0	0.000313563	EFO_0000400	diabetes mellitus	EFO_0000400-3;1	EFO_0009605;MONDO_0024297	pancreas disease;nutritional or metabolic disease
ENSG00000243335	KCTD7	0	0.000149357	EFO_0000400	diabetes mellitus	EFO_0000400-13	EFO_0009605;MONDO_0024297	pancreas disease;nutritional or metabolic disease
ENSG00000244687	UBE2V1	0	0.000189022	EFO_0000400	diabetes mellitus	EFO_0000400-13	EFO_0009605;MONDO_0024297	pancreas disease;nutritional or metabolic disease
ENSG00000244731	C4A	0	0.000185186	EFO_0000400	diabetes mellitus	EFO_0000400-9	EFO_0009605;MONDO_0024297	pancreas disease;nutritional or metabolic disease
ENSG00000246705	H2AFJ	0	0.000221848	EFO_0000400	diabetes mellitus	EFO_0000400-5;7;2;3	EFO_0009605;MONDO_0024297	pancreas disease;nutritional or metabolic disease
ENSG00000250506	CDK3	0	7.01539e-05	EFO_0000400	diabetes mellitus	EFO_0000400-5;8;8	EFO_0009605;MONDO_0024297	pancreas disease;nutritional or metabolic disease
ENSG00000255374	TAS2R43	0	0.000149748	EFO_0000400	diabetes mellitus	EFO_0000400-3;1	EFO_0009605;MONDO_0024297	pancreas disease;nutritional or metabolic disease
ENSG00000255398	HCAR3	0	0.000149641	EFO_0000400	diabetes mellitus	EFO_0000400-3;1	EFO_0009605;MONDO_0024297	pancreas disease;nutritional or metabolic disease
ENSG00000255837	TAS2R20	0	0.000149211	EFO_0000400	diabetes mellitus	EFO_0000400-3;1	EFO_0009605;MONDO_0024297	pancreas disease;nutritional or metabolic disease
ENSG00000256188	TAS2R30	0	0.000149211	EFO_0000400	diabetes mellitus	EFO_0000400-3;1	EFO_0009605;MONDO_0024297	pancreas disease;nutritional or metabolic disease
ENSG00000256436	TAS2R31	0	0.000149211	EFO_0000400	diabetes mellitus	EFO_0000400-3;1	EFO_0009605;MONDO_0024297	pancreas disease;nutritional or metabolic disease
ENSG00000257138	TAS2R38	0	0.000149211	EFO_0000400	diabetes mellitus	EFO_0000400-3;1	EFO_0009605;MONDO_0024297	pancreas disease;nutritional or metabolic disease
ENSG00000259207	ITGB3	0	0.000177439	EFO_0000400	diabetes mellitus	EFO_0000400-4;6;3	EFO_0009605;MONDO_0024297	pancreas disease;nutritional or metabolic disease
ENSG00000261609	GAN	0	0.000156059	EFO_0000400	diabetes mellitus	EFO_0000400-13	EFO_0009605;MONDO_0024297	pancreas disease;nutritional or metabolic disease
ENSG00000261701	HPR	0	0.000208596	EFO_0000400	diabetes mellitus	EFO_0000400-9	EFO_0009605;MONDO_0024297	pancreas disease;nutritional or metabolic disease
ENSG00000265491	RNF115	0	0.000139216	EFO_0000400	diabetes mellitus	EFO_0000400-13	EFO_0009605;MONDO_0024297	pancreas disease;nutritional or metabolic disease
ENSG00000267467	APOC4	0	0.000231758	EFO_0000400	diabetes mellitus	EFO_0000400-9	EFO_0009605;MONDO_0024297	pancreas disease;nutritional or metabolic disease
ENSG00000267534	S1PR2	0	0.000169252	EFO_0000400	diabetes mellitus	EFO_0000400-3;1	EFO_0009605;MONDO_0024297	pancreas disease;nutritional or metabolic disease
ENSG00000269190	FBXO17	0	0.000156464	EFO_0000400	diabetes mellitus	EFO_0000400-13	EFO_0009605;MONDO_0024297	pancreas disease;nutritional or metabolic disease
ENSG00000271503	CCL5	0	0.000196439	EFO_0000400	diabetes mellitus	EFO_0000400-3;1	EFO_0009605;MONDO_0024297	pancreas disease;nutritional or metabolic disease
ENSG00000273079	GRIN2B	0	6.97225e-05	EFO_0000400	diabetes mellitus	EFO_0000400-4;6;3	EFO_0009605;MONDO_0024297	pancreas disease;nutritional or metabolic disease
ENSG00000273703	HIST1H2BM	0	0.000275291	EFO_0000400	diabetes mellitus	EFO_0000400-5;7;2;3	EFO_0009605;MONDO_0024297	pancreas disease;nutritional or metabolic disease
ENSG00000274183	H2AFB1	0	0.000216983	EFO_0000400	diabetes mellitus	EFO_0000400-5;7;2;3	EFO_0009605;MONDO_0024297	pancreas disease;nutritional or metabolic disease
ENSG00000274286	ADRA2B	0	0.000158745	EFO_0000400	diabetes mellitus	EFO_0000400-3;1	EFO_0009605;MONDO_0024297	pancreas disease;nutritional or metabolic disease
ENSG00000274641	HIST1H2BO	0	0.000263896	EFO_0000400	diabetes mellitus	EFO_0000400-5;7;2;3	EFO_0009605;MONDO_0024297	pancreas disease;nutritional or metabolic disease
ENSG00000274997	HIST1H2AH	0	0.00011974	EFO_0000400	diabetes mellitus	EFO_0000400-5;7;2;3	EFO_0009605;MONDO_0024297	pancreas disease;nutritional or metabolic disease
ENSG00000275152	CCL16	0	0.000149769	EFO_0000400	diabetes mellitus	EFO_0000400-3;1	EFO_0009605;MONDO_0024297	pancreas disease;nutritional or metabolic disease
ENSG00000275302	CCL4	0	0.000239591	EFO_0000400	diabetes mellitus	EFO_0000400-3;1	EFO_0009605;MONDO_0024297	pancreas disease;nutritional or metabolic disease
ENSG00000275713	HIST1H2BH	0	0.000450692	EFO_0000400	diabetes mellitus	EFO_0000400-5;7;2;3	EFO_0009605;MONDO_0024297	pancreas disease;nutritional or metabolic disease
ENSG00000276070	CCL4L2	0	0.000167318	EFO_0000400	diabetes mellitus	EFO_0000400-3;1	EFO_0009605;MONDO_0024297	pancreas disease;nutritional or metabolic disease
ENSG00000276368	HIST1H2AJ	0	0.000262655	EFO_0000400	diabetes mellitus	EFO_0000400-5;7;2;3	EFO_0009605;MONDO_0024297	pancreas disease;nutritional or metabolic disease
ENSG00000276410	HIST1H2BB	0	0.000279573	EFO_0000400	diabetes mellitus	EFO_0000400-5;7;2;3	EFO_0009605;MONDO_0024297	pancreas disease;nutritional or metabolic disease
ENSG00000277494	GPIHBP1	0	0.000110934	EFO_0000400	diabetes mellitus	EFO_0000400-9	EFO_0009605;MONDO_0024297	pancreas disease;nutritional or metabolic disease
ENSG00000278195	SSTR3	0	0.000171717	EFO_0000400	diabetes mellitus	EFO_0000400-3;1	EFO_0009605;MONDO_0024297	pancreas disease;nutritional or metabolic disease
ENSG00000282608	ADORA3	0	0.000152364	EFO_0000400	diabetes mellitus	EFO_0000400-3;1	EFO_0009605;MONDO_0024297	pancreas disease;nutritional or metabolic disease
ENSG00000080644	CHRNA3	0.547286	0.0368625	EFO_0000464	emphysema	EFO_0000464-1	OTAR_0000010	respiratory or thoracic disease
ENSG00000101204	CHRNA4	0	0.00635907	EFO_0000464	emphysema	EFO_0000464-1	OTAR_0000010	respiratory or thoracic disease
ENSG00000108556	CHRNE	0	0.00360692	EFO_0000464	emphysema	EFO_0000464-1	OTAR_0000010	respiratory or thoracic disease
ENSG00000120903	CHRNA2	0	0.00567279	EFO_0000464	emphysema	EFO_0000464-1	OTAR_0000010	respiratory or thoracic disease
ENSG00000126233	SLURP1	0	0.000598909	EFO_0000464	emphysema	EFO_0000464-1	OTAR_0000010	respiratory or thoracic disease
ENSG00000147432	CHRNB3	0	0.00556209	EFO_0000464	emphysema	EFO_0000464-1	OTAR_0000010	respiratory or thoracic disease
ENSG00000147434	CHRNA6	0	0.00577361	EFO_0000464	emphysema	EFO_0000464-1	OTAR_0000010	respiratory or thoracic disease
ENSG00000160716	CHRNB2	0	0.00617526	EFO_0000464	emphysema	EFO_0000464-1	OTAR_0000010	respiratory or thoracic disease
ENSG00000166664	CHRFAM7A	0	0.000253374	EFO_0000464	emphysema	EFO_0000464-1	OTAR_0000010	respiratory or thoracic disease
ENSG00000169684	CHRNA5	0.561419	0.0374524	EFO_0000464	emphysema	EFO_0000464-1	OTAR_0000010	respiratory or thoracic disease
ENSG00000175344	CHRNA7	0	0.00670891	EFO_0000464	emphysema	EFO_0000464-1	OTAR_0000010	respiratory or thoracic disease
ENSG00000180155	LYNX1	0	0.000322453	EFO_0000464	emphysema	EFO_0000464-1	OTAR_0000010	respiratory or thoracic disease
ENSG00000188266	HYKK	0	0.00378076	EFO_0000464	emphysema	EFO_0000464-1	OTAR_0000010	respiratory or thoracic disease
ENSG00000016082	ISL1	0	0.000679598	EFO_0000478	esophageal adenocarcinoma	EFO_0000478-2;3;1	MONDO_0045024;OTAR_0000010;EFO_0010282	cell proliferation disorder;respiratory or thoracic disease;gastrointestinal disease
ENSG00000049768	FOXP3	0	0.000618716	EFO_0000478	esophageal adenocarcinoma	EFO_0000478-2;3;1	MONDO_0045024;OTAR_0000010;EFO_0010282	cell proliferation disorder;respiratory or thoracic disease;gastrointestinal disease
ENSG00000054598	FOXC1	0	0.000195576	EFO_0000478	esophageal adenocarcinoma	EFO_0000478-2;3;1	MONDO_0045024;OTAR_0000010;EFO_0010282	cell proliferation disorder;respiratory or thoracic disease;gastrointestinal disease
ENSG00000081189	MEF2C	0	0.000795649	EFO_0000478	esophageal adenocarcinoma	EFO_0000478-2;3;1	MONDO_0045024;OTAR_0000010;EFO_0010282	cell proliferation disorder;respiratory or thoracic disease;gastrointestinal disease
ENSG00000089225	TBX5	0.731208	0.0163908	EFO_0000478	esophageal adenocarcinoma	EFO_0000478-2;3;1	MONDO_0045024;OTAR_0000010;EFO_0010282	cell proliferation disorder;respiratory or thoracic disease;gastrointestinal disease
ENSG00000109101	FOXN1	0	0.000141886	EFO_0000478	esophageal adenocarcinoma	EFO_0000478-2;3;1	MONDO_0045024;OTAR_0000010;EFO_0010282	cell proliferation disorder;respiratory or thoracic disease;gastrointestinal disease
ENSG00000114861	FOXP1	0.653879	0.0144424	EFO_0000478	esophageal adenocarcinoma	EFO_0000478-2;3;1	MONDO_0045024;OTAR_0000010;EFO_0010282	cell proliferation disorder;respiratory or thoracic disease;gastrointestinal disease
ENSG00000119042	SATB2	0	0.00119821	EFO_0000478	esophageal adenocarcinoma	EFO_0000478-2;3;1	MONDO_0045024;OTAR_0000010;EFO_0010282	cell proliferation disorder;respiratory or thoracic disease;gastrointestinal disease
ENSG00000123364	HOXC13	0	0.000401832	EFO_0000478	esophageal adenocarcinoma	EFO_0000478-2;3;1	MONDO_0045024;OTAR_0000010;EFO_0010282	cell proliferation disorder;respiratory or thoracic disease;gastrointestinal disease
ENSG00000128714	HOXD13	0	0.000810326	EFO_0000478	esophageal adenocarcinoma	EFO_0000478-2;3;1	MONDO_0045024;OTAR_0000010;EFO_0010282	cell proliferation disorder;respiratory or thoracic disease;gastrointestinal disease
ENSG00000135457	TFCP2	0	0.000458574	EFO_0000478	esophageal adenocarcinoma	EFO_0000478-2;3;1	MONDO_0045024;OTAR_0000010;EFO_0010282	cell proliferation disorder;respiratory or thoracic disease;gastrointestinal disease
ENSG00000136574	GATA4	0	0.000969828	EFO_0000478	esophageal adenocarcinoma	EFO_0000478-2;3;1	MONDO_0045024;OTAR_0000010;EFO_0010282	cell proliferation disorder;respiratory or thoracic disease;gastrointestinal disease
ENSG00000153560	UBP1	0	0.000378518	EFO_0000478	esophageal adenocarcinoma	EFO_0000478-2;3;1	MONDO_0045024;OTAR_0000010;EFO_0010282	cell proliferation disorder;respiratory or thoracic disease;gastrointestinal disease
ENSG00000162992	NEUROD1	0	5.50971e-05	EFO_0000478	esophageal adenocarcinoma	EFO_0000478-2;3;1	MONDO_0045024;OTAR_0000010;EFO_0010282	cell proliferation disorder;respiratory or thoracic disease;gastrointestinal disease
ENSG00000163349	HIPK1	0	5.46538e-05	EFO_0000478	esophageal adenocarcinoma	EFO_0000478-2;3;1	MONDO_0045024;OTAR_0000010;EFO_0010282	cell proliferation disorder;respiratory or thoracic disease;gastrointestinal disease
ENSG00000175206	NPPA	0	0.000684113	EFO_0000478	esophageal adenocarcinoma	EFO_0000478-2;3;1	MONDO_0045024;OTAR_0000010;EFO_0010282	cell proliferation disorder;respiratory or thoracic disease;gastrointestinal disease
ENSG00000176692	FOXC2	0	0.000210431	EFO_0000478	esophageal adenocarcinoma	EFO_0000478-2;3;1	MONDO_0045024;OTAR_0000010;EFO_0010282	cell proliferation disorder;respiratory or thoracic disease;gastrointestinal disease
ENSG00000182568	SATB1	0	0.00111732	EFO_0000478	esophageal adenocarcinoma	EFO_0000478-2;3;1	MONDO_0045024;OTAR_0000010;EFO_0010282	cell proliferation disorder;respiratory or thoracic disease;gastrointestinal disease
ENSG00000183072	NKX2-5	0	0.00101896	EFO_0000478	esophageal adenocarcinoma	EFO_0000478-2;3;1	MONDO_0045024;OTAR_0000010;EFO_0010282	cell proliferation disorder;respiratory or thoracic disease;gastrointestinal disease
ENSG00000187140	FOXD3	0	0.000121998	EFO_0000478	esophageal adenocarcinoma	EFO_0000478-2;3;1	MONDO_0045024;OTAR_0000010;EFO_0010282	cell proliferation disorder;respiratory or thoracic disease;gastrointestinal disease
ENSG00000004700	RECQL	0	0.000158152	EFO_0000516	glaucoma	EFO_0000516-3;7;3	MONDO_0024458;EFO_0000618	disease of visual system;nervous system disease
ENSG00000005339	CREBBP	0	0.000485479	EFO_0000516	glaucoma	EFO_0000516-3;7;3	MONDO_0024458;EFO_0000618	disease of visual system;nervous system disease
ENSG00000007372	PAX6	0	0.000993947	EFO_0000516	glaucoma	EFO_0000516-3;7;3	MONDO_0024458;EFO_0000618	disease of visual system;nervous system disease
ENSG00000008196	TFAP2B	0	6.10757e-05	EFO_0000516	glaucoma	EFO_0000516-3;7;3	MONDO_0024458;EFO_0000618	disease of visual system;nervous system disease
ENSG00000013619	MAMLD1	0	7.03678e-05	EFO_0000516	glaucoma	EFO_0000516-3;7;3	MONDO_0024458;EFO_0000618	disease of visual system;nervous system disease
ENSG00000023330	ALAS1	0	6.85176e-05	EFO_0000516	glaucoma	EFO_0000516-3;7;3	MONDO_0024458;EFO_0000618	disease of visual system;nervous system disease
ENSG00000025434	NR1H3	0	0.00013376	EFO_0000516	glaucoma	EFO_0000516-3;7;3	MONDO_0024458;EFO_0000618	disease of visual system;nervous system disease
ENSG00000049768	FOXP3	0	0.000120251	EFO_0000516	glaucoma	EFO_0000516-3;7;3	MONDO_0024458;EFO_0000618	disease of visual system;nervous system disease
ENSG00000050748	MAPK9	0	0.000241878	EFO_0000516	glaucoma	EFO_0000516-3;7;3	MONDO_0024458;EFO_0000618	disease of visual system;nervous system disease
ENSG00000056097	ZFR	0	8.49314e-05	EFO_0000516	glaucoma	EFO_0000516-3;7;3	MONDO_0024458;EFO_0000618	disease of visual system;nervous system disease
ENSG00000059377	TBXAS1	0	5.45533e-05	EFO_0000516	glaucoma	EFO_0000516-3;7;3	MONDO_0024458;EFO_0000618	disease of visual system;nervous system disease
ENSG00000060566	CREB3L3	0	5.36572e-05	EFO_0000516	glaucoma	EFO_0000516-3;7;3	MONDO_0024458;EFO_0000618	disease of visual system;nervous system disease
ENSG00000064703	DDX20	0	7.90852e-05	EFO_0000516	glaucoma	EFO_0000516-3;7;3	MONDO_0024458;EFO_0000618	disease of visual system;nervous system disease
ENSG00000066117	SMARCD1	0	0.000131178	EFO_0000516	glaucoma	EFO_0000516-3;7;3	MONDO_0024458;EFO_0000618	disease of visual system;nervous system disease
ENSG00000066136	NFYC	0	5.40253e-05	EFO_0000516	glaucoma	EFO_0000516-3;7;3	MONDO_0024458;EFO_0000618	disease of visual system;nervous system disease
ENSG00000066379	ZNRD1	0	6.29119e-05	EFO_0000516	glaucoma	EFO_0000516-3;7;3	MONDO_0024458;EFO_0000618	disease of visual system;nervous system disease
ENSG00000068305	MEF2A	0	7.27553e-05	EFO_0000516	glaucoma	EFO_0000516-3;7;3	MONDO_0024458;EFO_0000618	disease of visual system;nervous system disease
ENSG00000070770	CSNK2A2	0	0.00018814	EFO_0000516	glaucoma	EFO_0000516-3;7;3	MONDO_0024458;EFO_0000618	disease of visual system;nervous system disease
ENSG00000071564	TCF3	0	9.06777e-05	EFO_0000516	glaucoma	EFO_0000516-3;7;3	MONDO_0024458;EFO_0000618	disease of visual system;nervous system disease
ENSG00000072310	SREBF1	0	0.000145656	EFO_0000516	glaucoma	EFO_0000516-3;7;3	MONDO_0024458;EFO_0000618	disease of visual system;nervous system disease
ENSG00000073584	SMARCE1	0	9.6686e-05	EFO_0000516	glaucoma	EFO_0000516-3;7;3	MONDO_0024458;EFO_0000618	disease of visual system;nervous system disease
ENSG00000074181	NOTCH3	0	8.57677e-05	EFO_0000516	glaucoma	EFO_0000516-3;7;3	MONDO_0024458;EFO_0000618	disease of visual system;nervous system disease
ENSG00000074219	TEAD2	0	8.76483e-05	EFO_0000516	glaucoma	EFO_0000516-3;7;3	MONDO_0024458;EFO_0000618	disease of visual system;nervous system disease
ENSG00000074356	NCBP3	0	6.64574e-05	EFO_0000516	glaucoma	EFO_0000516-3;7;3	MONDO_0024458;EFO_0000618	disease of visual system;nervous system disease
ENSG00000075426	FOSL2	0	0.000135099	EFO_0000516	glaucoma	EFO_0000516-3;7;3	MONDO_0024458;EFO_0000618	disease of visual system;nervous system disease
ENSG00000075624	ACTB	0	0.000422137	EFO_0000516	glaucoma	EFO_0000516-3;7;3	MONDO_0024458;EFO_0000618	disease of visual system;nervous system disease
ENSG00000077097	TOP2B	0	6.50245e-05	EFO_0000516	glaucoma	EFO_0000516-3;7;3	MONDO_0024458;EFO_0000618	disease of visual system;nervous system disease
ENSG00000078399	HOXA9	0	9.05025e-05	EFO_0000516	glaucoma	EFO_0000516-3;7;3	MONDO_0024458;EFO_0000618	disease of visual system;nervous system disease
ENSG00000080503	SMARCA2	0	0.000105032	EFO_0000516	glaucoma	EFO_0000516-3;7;3	MONDO_0024458;EFO_0000618	disease of visual system;nervous system disease
ENSG00000080839	RBL1	0	7.21755e-05	EFO_0000516	glaucoma	EFO_0000516-3;7;3	MONDO_0024458;EFO_0000618	disease of visual system;nervous system disease
ENSG00000081189	MEF2C	0	0.000110488	EFO_0000516	glaucoma	EFO_0000516-3;7;3	MONDO_0024458;EFO_0000618	disease of visual system;nervous system disease
ENSG00000082014	SMARCD3	0	0.000171014	EFO_0000516	glaucoma	EFO_0000516-3;7;3	MONDO_0024458;EFO_0000618	disease of visual system;nervous system disease
ENSG00000082175	PGR	0	6.98491e-05	EFO_0000516	glaucoma	EFO_0000516-3;7;3	MONDO_0024458;EFO_0000618	disease of visual system;nervous system disease
ENSG00000085563	ABCB1	0	0.000104978	EFO_0000516	glaucoma	EFO_0000516-3;7;3	MONDO_0024458;EFO_0000618	disease of visual system;nervous system disease
ENSG00000087095	NLK	0	7.96637e-05	EFO_0000516	glaucoma	EFO_0000516-3;7;3	MONDO_0024458;EFO_0000618	disease of visual system;nervous system disease
ENSG00000091831	ESR1	0	0.00215725	EFO_0000516	glaucoma	EFO_0000516-3;7;3	MONDO_0024458;EFO_0000618	disease of visual system;nervous system disease
ENSG00000096063	SRPK1	0	0.000148918	EFO_0000516	glaucoma	EFO_0000516-3;7;3	MONDO_0024458;EFO_0000618	disease of visual system;nervous system disease
ENSG00000099956	SMARCB1	0	0.000145902	EFO_0000516	glaucoma	EFO_0000516-3;7;3	MONDO_0024458;EFO_0000618	disease of visual system;nervous system disease
ENSG00000100393	EP300	0	0.000534544	EFO_0000516	glaucoma	EFO_0000516-3;7;3	MONDO_0024458;EFO_0000618	disease of visual system;nervous system disease
ENSG00000100603	SNW1	0	0.00049491	EFO_0000516	glaucoma	EFO_0000516-3;7;3	MONDO_0024458;EFO_0000618	disease of visual system;nervous system disease
ENSG00000101096	NFATC2	0	6.87317e-05	EFO_0000516	glaucoma	EFO_0000516-3;7;3	MONDO_0024458;EFO_0000618	disease of visual system;nervous system disease
ENSG00000101255	TRIB3	0	7.03663e-05	EFO_0000516	glaucoma	EFO_0000516-3;7;3	MONDO_0024458;EFO_0000618	disease of visual system;nervous system disease
ENSG00000101266	CSNK2A1	0	0.000384069	EFO_0000516	glaucoma	EFO_0000516-3;7;3	MONDO_0024458;EFO_0000618	disease of visual system;nervous system disease
ENSG00000101412	E2F1	0	0.000169221	EFO_0000516	glaucoma	EFO_0000516-3;7;3	MONDO_0024458;EFO_0000618	disease of visual system;nervous system disease
ENSG00000101665	SMAD7	0	0.000102777	EFO_0000516	glaucoma	EFO_0000516-3;7;3	MONDO_0024458;EFO_0000618	disease of visual system;nervous system disease
ENSG00000101849	TBL1X	0	0.000194506	EFO_0000516	glaucoma	EFO_0000516-3;7;3	MONDO_0024458;EFO_0000618	disease of visual system;nervous system disease
ENSG00000102038	SMARCA1	0	0.00016584	EFO_0000516	glaucoma	EFO_0000516-3;7;3	MONDO_0024458;EFO_0000618	disease of visual system;nervous system disease
ENSG00000102081	FMR1	0	0.00021332	EFO_0000516	glaucoma	EFO_0000516-3;7;3	MONDO_0024458;EFO_0000618	disease of visual system;nervous system disease
ENSG00000102226	USP11	0	9.18857e-05	EFO_0000516	glaucoma	EFO_0000516-3;7;3	MONDO_0024458;EFO_0000618	disease of visual system;nervous system disease
ENSG00000102753	KPNA3	0	7.15177e-05	EFO_0000516	glaucoma	EFO_0000516-3;7;3	MONDO_0024458;EFO_0000618	disease of visual system;nervous system disease
ENSG00000103168	TAF1C	0	5.52792e-05	EFO_0000516	glaucoma	EFO_0000516-3;7;3	MONDO_0024458;EFO_0000618	disease of visual system;nervous system disease
ENSG00000103479	RBL2	0	6.09204e-05	EFO_0000516	glaucoma	EFO_0000516-3;7;3	MONDO_0024458;EFO_0000618	disease of visual system;nervous system disease
ENSG00000105127	AKAP8	0	6.54773e-05	EFO_0000516	glaucoma	EFO_0000516-3;7;3	MONDO_0024458;EFO_0000618	disease of visual system;nervous system disease
ENSG00000105810	CDK6	0	0.000241832	EFO_0000516	glaucoma	EFO_0000516-3;7;3	MONDO_0024458;EFO_0000618	disease of visual system;nervous system disease
ENSG00000106004	HOXA5	0	9.15297e-05	EFO_0000516	glaucoma	EFO_0000516-3;7;3	MONDO_0024458;EFO_0000618	disease of visual system;nervous system disease
ENSG00000106443	PHF14	0	5.95422e-05	EFO_0000516	glaucoma	EFO_0000516-3;7;3	MONDO_0024458;EFO_0000618	disease of visual system;nervous system disease
ENSG00000106829	TLE4	0	7.17724e-05	EFO_0000516	glaucoma	EFO_0000516-3;7;3	MONDO_0024458;EFO_0000618	disease of visual system;nervous system disease
ENSG00000107175	CREB3	0	0.000104619	EFO_0000516	glaucoma	EFO_0000516-3;7;3	MONDO_0024458;EFO_0000618	disease of visual system;nervous system disease
ENSG00000108312	UBTF	0	7.12606e-05	EFO_0000516	glaucoma	EFO_0000516-3;7;3	MONDO_0024458;EFO_0000618	disease of visual system;nervous system disease
ENSG00000108443	RPS6KB1	0	0.000110892	EFO_0000516	glaucoma	EFO_0000516-3;7;3	MONDO_0024458;EFO_0000618	disease of visual system;nervous system disease
ENSG00000108773	KAT2A	0	0.000158731	EFO_0000516	glaucoma	EFO_0000516-3;7;3	MONDO_0024458;EFO_0000618	disease of visual system;nervous system disease
ENSG00000109339	MAPK10	0	0.000190602	EFO_0000516	glaucoma	EFO_0000516-3;7;3	MONDO_0024458;EFO_0000618	disease of visual system;nervous system disease
ENSG00000110090	CPT1A	0	5.48694e-05	EFO_0000516	glaucoma	EFO_0000516-3;7;3	MONDO_0024458;EFO_0000618	disease of visual system;nervous system disease
ENSG00000110092	CCND1	0	0.000361546	EFO_0000516	glaucoma	EFO_0000516-3;7;3	MONDO_0024458;EFO_0000618	disease of visual system;nervous system disease
ENSG00000111704	NANOG	0	9.12918e-05	EFO_0000516	glaucoma	EFO_0000516-3;7;3	MONDO_0024458;EFO_0000618	disease of visual system;nervous system disease
ENSG00000112242	E2F3	0	0.000165967	EFO_0000516	glaucoma	EFO_0000516-3;7;3	MONDO_0024458;EFO_0000618	disease of visual system;nervous system disease
ENSG00000112576	CCND3	0	0.000173598	EFO_0000516	glaucoma	EFO_0000516-3;7;3	MONDO_0024458;EFO_0000618	disease of visual system;nervous system disease
ENSG00000112658	SRF	0	9.25821e-05	EFO_0000516	glaucoma	EFO_0000516-3;7;3	MONDO_0024458;EFO_0000618	disease of visual system;nervous system disease
ENSG00000113580	NR3C1	0	0.000203249	EFO_0000516	glaucoma	EFO_0000516-3;7;3	MONDO_0024458;EFO_0000618	disease of visual system;nervous system disease
ENSG00000113658	SMAD5	0	9.53942e-05	EFO_0000516	glaucoma	EFO_0000516-3;7;3	MONDO_0024458;EFO_0000618	disease of visual system;nervous system disease
ENSG00000113916	BCL6	0	0.000143445	EFO_0000516	glaucoma	EFO_0000516-3;7;3	MONDO_0024458;EFO_0000618	disease of visual system;nervous system disease
ENSG00000114030	KPNA1	0	7.57648e-05	EFO_0000516	glaucoma	EFO_0000516-3;7;3	MONDO_0024458;EFO_0000618	disease of visual system;nervous system disease
ENSG00000114166	KAT2B	0	0.000210315	EFO_0000516	glaucoma	EFO_0000516-3;7;3	MONDO_0024458;EFO_0000618	disease of visual system;nervous system disease
ENSG00000115641	FHL2	0	0.000130431	EFO_0000516	glaucoma	EFO_0000516-3;7;3	MONDO_0024458;EFO_0000618	disease of visual system;nervous system disease
ENSG00000115677	HDLBP	0	5.52959e-05	EFO_0000516	glaucoma	EFO_0000516-3;7;3	MONDO_0024458;EFO_0000618	disease of visual system;nervous system disease
ENSG00000115750	TAF1B	0	5.36855e-05	EFO_0000516	glaucoma	EFO_0000516-3;7;3	MONDO_0024458;EFO_0000618	disease of visual system;nervous system disease
ENSG00000116604	MEF2D	0	6.38654e-05	EFO_0000516	glaucoma	EFO_0000516-3;7;3	MONDO_0024458;EFO_0000618	disease of visual system;nervous system disease
ENSG00000116717	GADD45A	0	5.77828e-05	EFO_0000516	glaucoma	EFO_0000516-3;7;3	MONDO_0024458;EFO_0000618	disease of visual system;nervous system disease
ENSG00000117713	ARID1A	0	5.32292e-05	EFO_0000516	glaucoma	EFO_0000516-3;7;3	MONDO_0024458;EFO_0000618	disease of visual system;nervous system disease
ENSG00000118058	KMT2A	0	0.000111593	EFO_0000516	glaucoma	EFO_0000516-3;7;3	MONDO_0024458;EFO_0000618	disease of visual system;nervous system disease
ENSG00000118260	CREB1	0	0.000356485	EFO_0000516	glaucoma	EFO_0000516-3;7;3	MONDO_0024458;EFO_0000618	disease of visual system;nervous system disease
ENSG00000118513	MYB	0	8.85752e-05	EFO_0000516	glaucoma	EFO_0000516-3;7;3	MONDO_0024458;EFO_0000618	disease of visual system;nervous system disease
ENSG00000118689	FOXO3	0	0.000117976	EFO_0000516	glaucoma	EFO_0000516-3;7;3	MONDO_0024458;EFO_0000618	disease of visual system;nervous system disease
ENSG00000118971	CCND2	0	0.000173702	EFO_0000516	glaucoma	EFO_0000516-3;7;3	MONDO_0024458;EFO_0000618	disease of visual system;nervous system disease
ENSG00000119335	SET	0	0.000108854	EFO_0000516	glaucoma	EFO_0000516-3;7;3	MONDO_0024458;EFO_0000618	disease of visual system;nervous system disease
ENSG00000120068	HOXB8	0	5.58574e-05	EFO_0000516	glaucoma	EFO_0000516-3;7;3	MONDO_0024458;EFO_0000618	disease of visual system;nervous system disease
ENSG00000120526	NUDCD1	0	7.82889e-05	EFO_0000516	glaucoma	EFO_0000516-3;7;3	MONDO_0024458;EFO_0000618	disease of visual system;nervous system disease
ENSG00000120693	SMAD9	0	0.000123782	EFO_0000516	glaucoma	EFO_0000516-3;7;3	MONDO_0024458;EFO_0000618	disease of visual system;nervous system disease
ENSG00000121741	ZMYM2	0	6.6468e-05	EFO_0000516	glaucoma	EFO_0000516-3;7;3	MONDO_0024458;EFO_0000618	disease of visual system;nervous system disease
ENSG00000121774	KHDRBS1	0	0.000375505	EFO_0000516	glaucoma	EFO_0000516-3;7;3	MONDO_0024458;EFO_0000618	disease of visual system;nervous system disease
ENSG00000122180	MYOG	0	0.000213518	EFO_0000516	glaucoma	EFO_0000516-3;7;3	MONDO_0024458;EFO_0000618	disease of visual system;nervous system disease
ENSG00000122592	HOXA7	0	8.83673e-05	EFO_0000516	glaucoma	EFO_0000516-3;7;3	MONDO_0024458;EFO_0000618	disease of visual system;nervous system disease
ENSG00000122859	NEUROG3	0	8.61514e-05	EFO_0000516	glaucoma	EFO_0000516-3;7;3	MONDO_0024458;EFO_0000618	disease of visual system;nervous system disease
ENSG00000123080	CDKN2C	0	0.000154473	EFO_0000516	glaucoma	EFO_0000516-3;7;3	MONDO_0024458;EFO_0000618	disease of visual system;nervous system disease
ENSG00000123268	ATF1	0	5.6057e-05	EFO_0000516	glaucoma	EFO_0000516-3;7;3	MONDO_0024458;EFO_0000618	disease of visual system;nervous system disease
ENSG00000123358	NR4A1	0	8.47144e-05	EFO_0000516	glaucoma	EFO_0000516-3;7;3	MONDO_0024458;EFO_0000618	disease of visual system;nervous system disease
ENSG00000124788	ATXN1	0	0.000277122	EFO_0000516	glaucoma	EFO_0000516-3;7;3	MONDO_0024458;EFO_0000618	disease of visual system;nervous system disease
ENSG00000125482	TTF1	0	7.72038e-05	EFO_0000516	glaucoma	EFO_0000516-3;7;3	MONDO_0024458;EFO_0000618	disease of visual system;nervous system disease
ENSG00000125817	CENPB	0	8.85369e-05	EFO_0000516	glaucoma	EFO_0000516-3;7;3	MONDO_0024458;EFO_0000618	disease of visual system;nervous system disease
ENSG00000125952	MAX	0	0.000136912	EFO_0000516	glaucoma	EFO_0000516-3;7;3	MONDO_0024458;EFO_0000618	disease of visual system;nervous system disease
ENSG00000125968	ID1	0	0.000112714	EFO_0000516	glaucoma	EFO_0000516-3;7;3	MONDO_0024458;EFO_0000618	disease of visual system;nervous system disease
ENSG00000126561	STAT5A	0	0.000152372	EFO_0000516	glaucoma	EFO_0000516-3;7;3	MONDO_0024458;EFO_0000618	disease of visual system;nervous system disease
ENSG00000127337	YEATS4	0	8.6284e-05	EFO_0000516	glaucoma	EFO_0000516-3;7;3	MONDO_0024458;EFO_0000618	disease of visual system;nervous system disease
ENSG00000127616	SMARCA4	0	0.00013333	EFO_0000516	glaucoma	EFO_0000516-3;7;3	MONDO_0024458;EFO_0000618	disease of visual system;nervous system disease
ENSG00000129152	MYOD1	0	0.000237195	EFO_0000516	glaucoma	EFO_0000516-3;7;3	MONDO_0024458;EFO_0000618	disease of visual system;nervous system disease
ENSG00000129355	CDKN2D	0	0.00016077	EFO_0000516	glaucoma	EFO_0000516-3;7;3	MONDO_0024458;EFO_0000618	disease of visual system;nervous system disease
ENSG00000129757	CDKN1C	0	0.000145766	EFO_0000516	glaucoma	EFO_0000516-3;7;3	MONDO_0024458;EFO_0000618	disease of visual system;nervous system disease
ENSG00000130726	TRIM28	0	0.00025306	EFO_0000516	glaucoma	EFO_0000516-3;7;3	MONDO_0024458;EFO_0000618	disease of visual system;nervous system disease
ENSG00000131196	NFATC1	0	0.000122939	EFO_0000516	glaucoma	EFO_0000516-3;7;3	MONDO_0024458;EFO_0000618	disease of visual system;nervous system disease
ENSG00000131408	NR1H2	0	0.000140819	EFO_0000516	glaucoma	EFO_0000516-3;7;3	MONDO_0024458;EFO_0000618	disease of visual system;nervous system disease
ENSG00000132170	PPARG	0	0.000364694	EFO_0000516	glaucoma	EFO_0000516-3;7;3	MONDO_0024458;EFO_0000618	disease of visual system;nervous system disease
ENSG00000134250	NOTCH2	0	7.30475e-05	EFO_0000516	glaucoma	EFO_0000516-3;7;3	MONDO_0024458;EFO_0000618	disease of visual system;nervous system disease
ENSG00000134954	ETS1	0.750649	0.00682935	EFO_0000516	glaucoma	EFO_0000516-3;7;3	MONDO_0024458;EFO_0000618	disease of visual system;nervous system disease
ENSG00000135446	CDK4	0	0.000312314	EFO_0000516	glaucoma	EFO_0000516-3;7;3	MONDO_0024458;EFO_0000618	disease of visual system;nervous system disease
ENSG00000135457	TFCP2	0	0.000212407	EFO_0000516	glaucoma	EFO_0000516-3;7;3	MONDO_0024458;EFO_0000618	disease of visual system;nervous system disease
ENSG00000136146	MED4	0	0.000105359	EFO_0000516	glaucoma	EFO_0000516-3;7;3	MONDO_0024458;EFO_0000618	disease of visual system;nervous system disease
ENSG00000136518	ACTL6A	0	8.88701e-05	EFO_0000516	glaucoma	EFO_0000516-3;7;3	MONDO_0024458;EFO_0000618	disease of visual system;nervous system disease
ENSG00000136574	GATA4	0	6.0244e-05	EFO_0000516	glaucoma	EFO_0000516-3;7;3	MONDO_0024458;EFO_0000618	disease of visual system;nervous system disease
ENSG00000136603	SKIL	0	0.000219277	EFO_0000516	glaucoma	EFO_0000516-3;7;3	MONDO_0024458;EFO_0000618	disease of visual system;nervous system disease
ENSG00000136826	KLF4	0	6.41846e-05	EFO_0000516	glaucoma	EFO_0000516-3;7;3	MONDO_0024458;EFO_0000618	disease of visual system;nervous system disease
ENSG00000136997	MYC	0	0.00115247	EFO_0000516	glaucoma	EFO_0000516-3;7;3	MONDO_0024458;EFO_0000618	disease of visual system;nervous system disease
ENSG00000139613	SMARCC2	0	8.55356e-05	EFO_0000516	glaucoma	EFO_0000516-3;7;3	MONDO_0024458;EFO_0000618	disease of visual system;nervous system disease
ENSG00000139687	RB1	0	0.000195365	EFO_0000516	glaucoma	EFO_0000516-3;7;3	MONDO_0024458;EFO_0000618	disease of visual system;nervous system disease
ENSG00000140009	ESR2	0	0.000336021	EFO_0000516	glaucoma	EFO_0000516-3;7;3	MONDO_0024458;EFO_0000618	disease of visual system;nervous system disease
ENSG00000140262	TCF12	0	8.40931e-05	EFO_0000516	glaucoma	EFO_0000516-3;7;3	MONDO_0024458;EFO_0000618	disease of visual system;nervous system disease
ENSG00000140332	TLE3	0	6.68023e-05	EFO_0000516	glaucoma	EFO_0000516-3;7;3	MONDO_0024458;EFO_0000618	disease of visual system;nervous system disease
ENSG00000140382	HMG20A	0	8.19631e-05	EFO_0000516	glaucoma	EFO_0000516-3;7;3	MONDO_0024458;EFO_0000618	disease of visual system;nervous system disease
ENSG00000140464	PML	0	0.000204239	EFO_0000516	glaucoma	EFO_0000516-3;7;3	MONDO_0024458;EFO_0000618	disease of visual system;nervous system disease
ENSG00000140465	CYP1A1	0	7.97643e-05	EFO_0000516	glaucoma	EFO_0000516-3;7;3	MONDO_0024458;EFO_0000618	disease of visual system;nervous system disease
ENSG00000141510	TP53	0	0.00102477	EFO_0000516	glaucoma	EFO_0000516-3;7;3	MONDO_0024458;EFO_0000618	disease of visual system;nervous system disease
ENSG00000141568	FOXK2	0	0.000101712	EFO_0000516	glaucoma	EFO_0000516-3;7;3	MONDO_0024458;EFO_0000618	disease of visual system;nervous system disease
ENSG00000141646	SMAD4	0	0.000401064	EFO_0000516	glaucoma	EFO_0000516-3;7;3	MONDO_0024458;EFO_0000618	disease of visual system;nervous system disease
ENSG00000141905	NFIC	0	0.000169599	EFO_0000516	glaucoma	EFO_0000516-3;7;3	MONDO_0024458;EFO_0000618	disease of visual system;nervous system disease
ENSG00000142453	CARM1	0	0.000204636	EFO_0000516	glaucoma	EFO_0000516-3;7;3	MONDO_0024458;EFO_0000618	disease of visual system;nervous system disease
ENSG00000143442	POGZ	0	9.91963e-05	EFO_0000516	glaucoma	EFO_0000516-3;7;3	MONDO_0024458;EFO_0000618	disease of visual system;nervous system disease
ENSG00000143995	MEIS1	0	0.000882917	EFO_0000516	glaucoma	EFO_0000516-3;7;3	MONDO_0024458;EFO_0000618	disease of visual system;nervous system disease
ENSG00000145113	MUC4	0	7.62547e-05	EFO_0000516	glaucoma	EFO_0000516-3;7;3	MONDO_0024458;EFO_0000618	disease of visual system;nervous system disease
ENSG00000146592	CREB5	0	0.00043405	EFO_0000516	glaucoma	EFO_0000516-3;7;3	MONDO_0024458;EFO_0000618	disease of visual system;nervous system disease
ENSG00000147162	OGT	0	0.000106885	EFO_0000516	glaucoma	EFO_0000516-3;7;3	MONDO_0024458;EFO_0000618	disease of visual system;nervous system disease
ENSG00000147883	CDKN2B	0.656135	0.00579567	EFO_0000516	glaucoma	EFO_0000516-3;7;3	MONDO_0024458;EFO_0000618	disease of visual system;nervous system disease
ENSG00000147889	CDKN2A	0	0.000258423	EFO_0000516	glaucoma	EFO_0000516-3;7;3	MONDO_0024458;EFO_0000618	disease of visual system;nervous system disease
ENSG00000148400	NOTCH1	0	0.000292192	EFO_0000516	glaucoma	EFO_0000516-3;7;3	MONDO_0024458;EFO_0000618	disease of visual system;nervous system disease
ENSG00000148516	ZEB1	0	7.61151e-05	EFO_0000516	glaucoma	EFO_0000516-3;7;3	MONDO_0024458;EFO_0000618	disease of visual system;nervous system disease
ENSG00000148737	TCF7L2	0	0.000142858	EFO_0000516	glaucoma	EFO_0000516-3;7;3	MONDO_0024458;EFO_0000618	disease of visual system;nervous system disease
ENSG00000150907	FOXO1	0	0.000260931	EFO_0000516	glaucoma	EFO_0000516-3;7;3	MONDO_0024458;EFO_0000618	disease of visual system;nervous system disease
ENSG00000153130	SCOC	0	7.1999e-05	EFO_0000516	glaucoma	EFO_0000516-3;7;3	MONDO_0024458;EFO_0000618	disease of visual system;nervous system disease
ENSG00000153147	SMARCA5	0	0.000250858	EFO_0000516	glaucoma	EFO_0000516-3;7;3	MONDO_0024458;EFO_0000618	disease of visual system;nervous system disease
ENSG00000153234	NR4A2	0	0.0005011	EFO_0000516	glaucoma	EFO_0000516-3;7;3	MONDO_0024458;EFO_0000618	disease of visual system;nervous system disease
ENSG00000156650	KAT6B	0	5.49381e-05	EFO_0000516	glaucoma	EFO_0000516-3;7;3	MONDO_0024458;EFO_0000618	disease of visual system;nervous system disease
ENSG00000157077	ZFYVE9	0	7.5406e-05	EFO_0000516	glaucoma	EFO_0000516-3;7;3	MONDO_0024458;EFO_0000618	disease of visual system;nervous system disease
ENSG00000157557	ETS2	0	0.000101545	EFO_0000516	glaucoma	EFO_0000516-3;7;3	MONDO_0024458;EFO_0000618	disease of visual system;nervous system disease
ENSG00000162367	TAL1	0	0.000135202	EFO_0000516	glaucoma	EFO_0000516-3;7;3	MONDO_0024458;EFO_0000618	disease of visual system;nervous system disease
ENSG00000162676	GFI1	0	6.46069e-05	EFO_0000516	glaucoma	EFO_0000516-3;7;3	MONDO_0024458;EFO_0000618	disease of visual system;nervous system disease
ENSG00000163568	AIM2	0	0.00023176	EFO_0000516	glaucoma	EFO_0000516-3;7;3	MONDO_0024458;EFO_0000618	disease of visual system;nervous system disease
ENSG00000164091	WDR82	0	6.6873e-05	EFO_0000516	glaucoma	EFO_0000516-3;7;3	MONDO_0024458;EFO_0000618	disease of visual system;nervous system disease
ENSG00000164093	PITX2	0	0.000178968	EFO_0000516	glaucoma	EFO_0000516-3;7;3	MONDO_0024458;EFO_0000618	disease of visual system;nervous system disease
ENSG00000164362	TERT	0	6.80193e-05	EFO_0000516	glaucoma	EFO_0000516-3;7;3	MONDO_0024458;EFO_0000618	disease of visual system;nervous system disease
ENSG00000164379	FOXQ1	0	8.82628e-05	EFO_0000516	glaucoma	EFO_0000516-3;7;3	MONDO_0024458;EFO_0000618	disease of visual system;nervous system disease
ENSG00000165732	DDX21	0	8.44553e-05	EFO_0000516	glaucoma	EFO_0000516-3;7;3	MONDO_0024458;EFO_0000618	disease of visual system;nervous system disease
ENSG00000166012	TAF1D	0	8.95794e-05	EFO_0000516	glaucoma	EFO_0000516-3;7;3	MONDO_0024458;EFO_0000618	disease of visual system;nervous system disease
ENSG00000166946	CCNDBP1	0	6.58489e-05	EFO_0000516	glaucoma	EFO_0000516-3;7;3	MONDO_0024458;EFO_0000618	disease of visual system;nervous system disease
ENSG00000166949	SMAD3	0	0.000592484	EFO_0000516	glaucoma	EFO_0000516-3;7;3	MONDO_0024458;EFO_0000618	disease of visual system;nervous system disease
ENSG00000168214	RBPJ	0	0.000312315	EFO_0000516	glaucoma	EFO_0000516-3;7;3	MONDO_0024458;EFO_0000618	disease of visual system;nervous system disease
ENSG00000168395	ING5	0	5.40851e-05	EFO_0000516	glaucoma	EFO_0000516-3;7;3	MONDO_0024458;EFO_0000618	disease of visual system;nervous system disease
ENSG00000169016	E2F6	0	6.63624e-05	EFO_0000516	glaucoma	EFO_0000516-3;7;3	MONDO_0024458;EFO_0000618	disease of visual system;nervous system disease
ENSG00000169057	MECP2	0	0.000498337	EFO_0000516	glaucoma	EFO_0000516-3;7;3	MONDO_0024458;EFO_0000618	disease of visual system;nervous system disease
ENSG00000169067	ACTBL2	0	7.86334e-05	EFO_0000516	glaucoma	EFO_0000516-3;7;3	MONDO_0024458;EFO_0000618	disease of visual system;nervous system disease
ENSG00000170365	SMAD1	0	0.000132781	EFO_0000516	glaucoma	EFO_0000516-3;7;3	MONDO_0024458;EFO_0000618	disease of visual system;nervous system disease
ENSG00000171148	TADA3	0	6.66292e-05	EFO_0000516	glaucoma	EFO_0000516-3;7;3	MONDO_0024458;EFO_0000618	disease of visual system;nervous system disease
ENSG00000171223	JUNB	0	0.000159788	EFO_0000516	glaucoma	EFO_0000516-3;7;3	MONDO_0024458;EFO_0000618	disease of visual system;nervous system disease
ENSG00000171956	FOXB1	0	0.000101427	EFO_0000516	glaucoma	EFO_0000516-3;7;3	MONDO_0024458;EFO_0000618	disease of visual system;nervous system disease
ENSG00000172534	HCFC1	0	8.62068e-05	EFO_0000516	glaucoma	EFO_0000516-3;7;3	MONDO_0024458;EFO_0000618	disease of visual system;nervous system disease
ENSG00000173473	SMARCC1	0	9.2352e-05	EFO_0000516	glaucoma	EFO_0000516-3;7;3	MONDO_0024458;EFO_0000618	disease of visual system;nervous system disease
ENSG00000173614	NMNAT1	0	5.71666e-05	EFO_0000516	glaucoma	EFO_0000516-3;7;3	MONDO_0024458;EFO_0000618	disease of visual system;nervous system disease
ENSG00000173757	STAT5B	0	0.000136191	EFO_0000516	glaucoma	EFO_0000516-3;7;3	MONDO_0024458;EFO_0000618	disease of visual system;nervous system disease
ENSG00000175029	CTBP2	0	0.000154953	EFO_0000516	glaucoma	EFO_0000516-3;7;3	MONDO_0024458;EFO_0000618	disease of visual system;nervous system disease
ENSG00000175387	SMAD2	0	0.000401647	EFO_0000516	glaucoma	EFO_0000516-3;7;3	MONDO_0024458;EFO_0000618	disease of visual system;nervous system disease
ENSG00000176165	FOXG1	0	0.000160552	EFO_0000516	glaucoma	EFO_0000516-3;7;3	MONDO_0024458;EFO_0000618	disease of visual system;nervous system disease
ENSG00000176476	SGF29	0	7.39425e-05	EFO_0000516	glaucoma	EFO_0000516-3;7;3	MONDO_0024458;EFO_0000618	disease of visual system;nervous system disease
ENSG00000176678	FOXL1	0	7.72248e-05	EFO_0000516	glaucoma	EFO_0000516-3;7;3	MONDO_0024458;EFO_0000618	disease of visual system;nervous system disease
ENSG00000177565	TBL1XR1	0	0.000213569	EFO_0000516	glaucoma	EFO_0000516-3;7;3	MONDO_0024458;EFO_0000618	disease of visual system;nervous system disease
ENSG00000177606	JUN	0	0.00250918	EFO_0000516	glaucoma	EFO_0000516-3;7;3	MONDO_0024458;EFO_0000618	disease of visual system;nervous system disease
ENSG00000178573	MAF	0	8.6647e-05	EFO_0000516	glaucoma	EFO_0000516-3;7;3	MONDO_0024458;EFO_0000618	disease of visual system;nervous system disease
ENSG00000179348	GATA2	0	6.23284e-05	EFO_0000516	glaucoma	EFO_0000516-3;7;3	MONDO_0024458;EFO_0000618	disease of visual system;nervous system disease
ENSG00000180530	NRIP1	0	7.13207e-05	EFO_0000516	glaucoma	EFO_0000516-3;7;3	MONDO_0024458;EFO_0000618	disease of visual system;nervous system disease
ENSG00000181449	SOX2	0	0.000174607	EFO_0000516	glaucoma	EFO_0000516-3;7;3	MONDO_0024458;EFO_0000618	disease of visual system;nervous system disease
ENSG00000182158	CREB3L2	0	0.00030116	EFO_0000516	glaucoma	EFO_0000516-3;7;3	MONDO_0024458;EFO_0000618	disease of visual system;nervous system disease
ENSG00000182568	SATB1	0	0.000173819	EFO_0000516	glaucoma	EFO_0000516-3;7;3	MONDO_0024458;EFO_0000618	disease of visual system;nervous system disease
ENSG00000183072	NKX2-5	0	5.57697e-05	EFO_0000516	glaucoma	EFO_0000516-3;7;3	MONDO_0024458;EFO_0000618	disease of visual system;nervous system disease
ENSG00000183337	BCOR	0	0.00018201	EFO_0000516	glaucoma	EFO_0000516-3;7;3	MONDO_0024458;EFO_0000618	disease of visual system;nervous system disease
ENSG00000183770	FOXL2	0	5.44987e-05	EFO_0000516	glaucoma	EFO_0000516-3;7;3	MONDO_0024458;EFO_0000618	disease of visual system;nervous system disease
ENSG00000184384	MAML2	0	7.24815e-05	EFO_0000516	glaucoma	EFO_0000516-3;7;3	MONDO_0024458;EFO_0000618	disease of visual system;nervous system disease
ENSG00000185104	FAF1	0	5.95064e-05	EFO_0000516	glaucoma	EFO_0000516-3;7;3	MONDO_0024458;EFO_0000618	disease of visual system;nervous system disease
ENSG00000185630	PBX1	0	0.000867156	EFO_0000516	glaucoma	EFO_0000516-3;7;3	MONDO_0024458;EFO_0000618	disease of visual system;nervous system disease
ENSG00000186350	RXRA	0	0.000304248	EFO_0000516	glaucoma	EFO_0000516-3;7;3	MONDO_0024458;EFO_0000618	disease of visual system;nervous system disease
ENSG00000187778	MCRS1	0	0.00011767	EFO_0000516	glaucoma	EFO_0000516-3;7;3	MONDO_0024458;EFO_0000618	disease of visual system;nervous system disease
ENSG00000188130	MAPK12	0	0.000102085	EFO_0000516	glaucoma	EFO_0000516-3;7;3	MONDO_0024458;EFO_0000618	disease of visual system;nervous system disease
ENSG00000189403	HMGB1	0	0.000135791	EFO_0000516	glaucoma	EFO_0000516-3;7;3	MONDO_0024458;EFO_0000618	disease of visual system;nervous system disease
ENSG00000196092	PAX5	0	9.23657e-05	EFO_0000516	glaucoma	EFO_0000516-3;7;3	MONDO_0024458;EFO_0000618	disease of visual system;nervous system disease
ENSG00000196498	NCOR2	0	0.000229202	EFO_0000516	glaucoma	EFO_0000516-3;7;3	MONDO_0024458;EFO_0000618	disease of visual system;nervous system disease
ENSG00000196628	TCF4	0	0.000245975	EFO_0000516	glaucoma	EFO_0000516-3;7;3	MONDO_0024458;EFO_0000618	disease of visual system;nervous system disease
ENSG00000196700	ZNF512B	0	5.59985e-05	EFO_0000516	glaucoma	EFO_0000516-3;7;3	MONDO_0024458;EFO_0000618	disease of visual system;nervous system disease
ENSG00000196781	TLE1	0	0.000850854	EFO_0000516	glaucoma	EFO_0000516-3;7;3	MONDO_0024458;EFO_0000618	disease of visual system;nervous system disease
ENSG00000196782	MAML3	0	7.09769e-05	EFO_0000516	glaucoma	EFO_0000516-3;7;3	MONDO_0024458;EFO_0000618	disease of visual system;nervous system disease
ENSG00000198176	TFDP1	0	0.000114295	EFO_0000516	glaucoma	EFO_0000516-3;7;3	MONDO_0024458;EFO_0000618	disease of visual system;nervous system disease
ENSG00000198265	HELZ	0	5.44917e-05	EFO_0000516	glaucoma	EFO_0000516-3;7;3	MONDO_0024458;EFO_0000618	disease of visual system;nervous system disease
ENSG00000198911	SREBF2	0	0.000169787	EFO_0000516	glaucoma	EFO_0000516-3;7;3	MONDO_0024458;EFO_0000618	disease of visual system;nervous system disease
ENSG00000204231	RXRB	0	0.000172884	EFO_0000516	glaucoma	EFO_0000516-3;7;3	MONDO_0024458;EFO_0000618	disease of visual system;nervous system disease
ENSG00000204435	CSNK2B	0	0.000194265	EFO_0000516	glaucoma	EFO_0000516-3;7;3	MONDO_0024458;EFO_0000618	disease of visual system;nervous system disease
ENSG00000204531	POU5F1	0	0.000149316	EFO_0000516	glaucoma	EFO_0000516-3;7;3	MONDO_0024458;EFO_0000618	disease of visual system;nervous system disease
ENSG00000205250	E2F4	0	5.37156e-05	EFO_0000516	glaucoma	EFO_0000516-3;7;3	MONDO_0024458;EFO_0000618	disease of visual system;nervous system disease
ENSG00000239306	RBM14	0	8.38139e-05	EFO_0000516	glaucoma	EFO_0000516-3;7;3	MONDO_0024458;EFO_0000618	disease of visual system;nervous system disease
ENSG00000000938	FGR	0	7.9055e-05	EFO_0000537	hypertension	EFO_0000537-1;2;7	EFO_0000319	cardiovascular disease
ENSG00000001036	FUCA2	0	0.000137996	EFO_0000537	hypertension	EFO_0000537-15	EFO_0000319	cardiovascular disease
ENSG00000002330	BAD	0	7.65861e-05	EFO_0000537	hypertension	EFO_0000537-1;2;4	EFO_0000319	cardiovascular disease
ENSG00000003096	KLHL13	0	0.000122616	EFO_0000537	hypertension	EFO_0000537-17	EFO_0000319	cardiovascular disease
ENSG00000004478	FKBP4	0	7.51204e-05	EFO_0000537	hypertension	EFO_0000537-2;2;1	EFO_0000319	cardiovascular disease
ENSG00000004487	KDM1A	0	0.000344149	EFO_0000537	hypertension	EFO_0000537-2;5;1	EFO_0000319	cardiovascular disease
ENSG00000004897	CDC27	0	0.000199138	EFO_0000537	hypertension	EFO_0000537-17	EFO_0000319	cardiovascular disease
ENSG00000004948	CALCR	0	0.00012513	EFO_0000537	hypertension	EFO_0000537-4;4	EFO_0000319	cardiovascular disease
ENSG00000005007	UPF1	0	0.00011271	EFO_0000537	hypertension	EFO_0000537-6;3	EFO_0000319	cardiovascular disease
ENSG00000005022	SLC25A5	0	9.62979e-05	EFO_0000537	hypertension	EFO_0000537-2;2;1	EFO_0000319	cardiovascular disease
ENSG00000005812	FBXL3	0	0.000147185	EFO_0000537	hypertension	EFO_0000537-17	EFO_0000319	cardiovascular disease
ENSG00000005961	ITGA2B	0	0.000124495	EFO_0000537	hypertension	EFO_0000537-1;2;3	EFO_0000319	cardiovascular disease
ENSG00000005981	ASB4	0	0.000113915	EFO_0000537	hypertension	EFO_0000537-17	EFO_0000319	cardiovascular disease
ENSG00000006062	MAP3K14	0	0.000138412	EFO_0000537	hypertension	EFO_0000537-2;10	EFO_0000319	cardiovascular disease
ENSG00000006118	TMEM132A	0	9.75561e-05	EFO_0000537	hypertension	EFO_0000537-15	EFO_0000319	cardiovascular disease
ENSG00000006459	KDM7A	0	7.24863e-05	EFO_0000537	hypertension	EFO_0000537-1;2;3	EFO_0000319	cardiovascular disease
ENSG00000006530	AGK	0	9.74891e-05	EFO_0000537	hypertension	EFO_0000537-1;2;3	EFO_0000319	cardiovascular disease
ENSG00000006788	MYH13	0	9.03156e-05	EFO_0000537	hypertension	EFO_0000537-2;2;1	EFO_0000319	cardiovascular disease
ENSG00000007372	PAX6	0	0.000180023	EFO_0000537	hypertension	EFO_0000537-2;5;1	EFO_0000319	cardiovascular disease
ENSG00000007944	MYLIP	0	0.000119116	EFO_0000537	hypertension	EFO_0000537-17	EFO_0000319	cardiovascular disease
ENSG00000007968	E2F2	0	0.000137177	EFO_0000537	hypertension	EFO_0000537-2;5;1	EFO_0000319	cardiovascular disease
ENSG00000008018	PSMB1	0	0.000180002	EFO_0000537	hypertension	EFO_0000537-2;10	EFO_0000319	cardiovascular disease
ENSG00000008083	JARID2	0.650414	0.000848936	EFO_0000537	hypertension	EFO_0000537-2;5;1	EFO_0000319	cardiovascular disease
ENSG00000008300	CELSR3	0	0.000114666	EFO_0000537	hypertension	EFO_0000537-1;2;4	EFO_0000319	cardiovascular disease
ENSG00000008853	RHOBTB2	0	0.000291638	EFO_0000537	hypertension	EFO_0000537-1;2;12	EFO_0000319	cardiovascular disease
ENSG00000008988	RPS20	0	0.000158941	EFO_0000537	hypertension	EFO_0000537-6;3	EFO_0000319	cardiovascular disease
ENSG00000009335	UBE3C	0	0.000108643	EFO_0000537	hypertension	EFO_0000537-17	EFO_0000319	cardiovascular disease
ENSG00000009954	BAZ1B	0	7.55499e-05	EFO_0000537	hypertension	EFO_0000537-2;5;2	EFO_0000319	cardiovascular disease
ENSG00000010310	GIPR	0	0.000120511	EFO_0000537	hypertension	EFO_0000537-4;4	EFO_0000319	cardiovascular disease
ENSG00000010671	BTK	0	0.000123469	EFO_0000537	hypertension	EFO_0000537-1;2;7	EFO_0000319	cardiovascular disease
ENSG00000010810	FYN	0	0.000477243	EFO_0000537	hypertension	EFO_0000537-1;2;7	EFO_0000319	cardiovascular disease
ENSG00000011021	CLCN6	0.536514	0.000717194	EFO_0000537	hypertension	EFO_0000537-1;2;3	EFO_0000319	cardiovascular disease
ENSG00000011451	WIZ	0	0.000156978	EFO_0000537	hypertension	EFO_0000537-2;5;2	EFO_0000319	cardiovascular disease
ENSG00000011485	PPP5C	0	8.35892e-05	EFO_0000537	hypertension	EFO_0000537-2;5;2	EFO_0000319	cardiovascular disease
ENSG00000012779	ALOX5	0	6.35328e-05	EFO_0000537	hypertension	EFO_0000537-1;2;7	EFO_0000319	cardiovascular disease
ENSG00000013275	PSMC4	0	0.000150685	EFO_0000537	hypertension	EFO_0000537-2;10	EFO_0000319	cardiovascular disease
ENSG00000013561	RNF14	0	0.000101466	EFO_0000537	hypertension	EFO_0000537-17	EFO_0000319	cardiovascular disease
ENSG00000014123	UFL1	0.626537	0.000884836	EFO_0000537	hypertension	EFO_0000537-17	EFO_0000319	cardiovascular disease
ENSG00000014919	COX15	0	0.000136903	EFO_0000537	hypertension	EFO_0000537-2;5;2	EFO_0000319	cardiovascular disease
ENSG00000015676	NUDCD3	0	7.26285e-05	EFO_0000537	hypertension	EFO_0000537-2;2;1	EFO_0000319	cardiovascular disease
ENSG00000016082	ISL1	0	6.19931e-05	EFO_0000537	hypertension	EFO_0000537-2;2;3	EFO_0000319	cardiovascular disease
ENSG00000017427	IGF1	0	0.000225245	EFO_0000537	hypertension	EFO_0000537-1;2;7	EFO_0000319	cardiovascular disease
ENSG00000017797	RALBP1	0	0.000103247	EFO_0000537	hypertension	EFO_0000537-1;2;12	EFO_0000319	cardiovascular disease
ENSG00000019549	SNAI2	0	0.000122669	EFO_0000537	hypertension	EFO_0000537-2;5;1	EFO_0000319	cardiovascular disease
ENSG00000019991	HGF	0	0.000171061	EFO_0000537	hypertension	EFO_0000537-1;2;7	EFO_0000319	cardiovascular disease
ENSG00000020633	RUNX3	0	9.57311e-05	EFO_0000537	hypertension	EFO_0000537-2;10	EFO_0000319	cardiovascular disease
ENSG00000023445	BIRC3	0	9.27095e-05	EFO_0000537	hypertension	EFO_0000537-2;10	EFO_0000319	cardiovascular disease
ENSG00000024048	UBR2	0	0.000109267	EFO_0000537	hypertension	EFO_0000537-17	EFO_0000319	cardiovascular disease
ENSG00000026025	VIM	0	0.00019948	EFO_0000537	hypertension	EFO_0000537-2;2;1	EFO_0000319	cardiovascular disease
ENSG00000026103	FAS	0	6.64685e-05	EFO_0000537	hypertension	EFO_0000537-1;2;4	EFO_0000319	cardiovascular disease
ENSG00000029725	RABEP1	0	6.19558e-05	EFO_0000537	hypertension	EFO_0000537-2;2;6	EFO_0000319	cardiovascular disease
ENSG00000033178	UBA6	0	0.000112833	EFO_0000537	hypertension	EFO_0000537-17	EFO_0000319	cardiovascular disease
ENSG00000033327	GAB2	0	0.000124858	EFO_0000537	hypertension	EFO_0000537-1;2;7	EFO_0000319	cardiovascular disease
ENSG00000034677	RNF19A	0	0.000101255	EFO_0000537	hypertension	EFO_0000537-17	EFO_0000319	cardiovascular disease
ENSG00000034713	GABARAPL2	0	0.00040742	EFO_0000537	hypertension	EFO_0000537-2;2;1	EFO_0000319	cardiovascular disease
ENSG00000035403	VCL	0	0.000205092	EFO_0000537	hypertension	EFO_0000537-1;2;3	EFO_0000319	cardiovascular disease
ENSG00000036257	CUL3	0	0.000188991	EFO_0000537	hypertension	EFO_0000537-17	EFO_0000319	cardiovascular disease
ENSG00000037241	RPL26L1	0	0.000149495	EFO_0000537	hypertension	EFO_0000537-6;3	EFO_0000319	cardiovascular disease
ENSG00000037280	FLT4	0	0.000138666	EFO_0000537	hypertension	EFO_0000537-1;2;7	EFO_0000319	cardiovascular disease
ENSG00000038427	VCAN	0	0.000122389	EFO_0000537	hypertension	EFO_0000537-15	EFO_0000319	cardiovascular disease
ENSG00000039068	CDH1	0	0.000286219	EFO_0000537	hypertension	EFO_0000537-1;2;4	EFO_0000319	cardiovascular disease
ENSG00000041357	PSMA4	0	0.00013737	EFO_0000537	hypertension	EFO_0000537-2;10	EFO_0000319	cardiovascular disease
ENSG00000041982	TNC	0	0.000101429	EFO_0000537	hypertension	EFO_0000537-15	EFO_0000319	cardiovascular disease
ENSG00000043093	DCUN1D1	0	8.16665e-05	EFO_0000537	hypertension	EFO_0000537-17	EFO_0000319	cardiovascular disease
ENSG00000043462	LCP2	0	8.43116e-05	EFO_0000537	hypertension	EFO_0000537-1;2;7	EFO_0000319	cardiovascular disease
ENSG00000043591	ADRB1	0.85573	0.00118212	EFO_0000537	hypertension	EFO_0000537-4;4	EFO_0000319	cardiovascular disease
ENSG00000044090	CUL7	0	0.000126282	EFO_0000537	hypertension	EFO_0000537-17	EFO_0000319	cardiovascular disease
ENSG00000044115	CTNNA1	0	0.000205363	EFO_0000537	hypertension	EFO_0000537-1;2;4	EFO_0000319	cardiovascular disease
ENSG00000044574	HSPA5	0	0.0003659	EFO_0000537	hypertension	EFO_0000537-2;2;1	EFO_0000319	cardiovascular disease
ENSG00000047457	CP	0	9.64743e-05	EFO_0000537	hypertension	EFO_0000537-15	EFO_0000319	cardiovascular disease
ENSG00000048052	HDAC9	0	8.27485e-05	EFO_0000537	hypertension	EFO_0000537-2;5;1	EFO_0000319	cardiovascular disease
ENSG00000049130	KITLG	0	0.000133259	EFO_0000537	hypertension	EFO_0000537-1;2;7	EFO_0000319	cardiovascular disease
ENSG00000049323	LTBP1	0	0.000105335	EFO_0000537	hypertension	EFO_0000537-15	EFO_0000319	cardiovascular disease
ENSG00000049449	RCN1	0	0.000131712	EFO_0000537	hypertension	EFO_0000537-15	EFO_0000319	cardiovascular disease
ENSG00000049759	NEDD4L	0	0.000159737	EFO_0000537	hypertension	EFO_0000537-17	EFO_0000319	cardiovascular disease
ENSG00000049768	FOXP3	0	0.0001701	EFO_0000537	hypertension	EFO_0000537-1;2;7	EFO_0000319	cardiovascular disease
ENSG00000050748	MAPK9	0	0.000199479	EFO_0000537	hypertension	EFO_0000537-1;2;4	EFO_0000319	cardiovascular disease
ENSG00000050820	BCAR1	0	0.000370129	EFO_0000537	hypertension	EFO_0000537-1;2;4	EFO_0000319	cardiovascular disease
ENSG00000051382	PIK3CB	0	0.000272777	EFO_0000537	hypertension	EFO_0000537-1;2;7	EFO_0000319	cardiovascular disease
ENSG00000053900	ANAPC4	0	0.000162019	EFO_0000537	hypertension	EFO_0000537-17	EFO_0000319	cardiovascular disease
ENSG00000055130	CUL1	0	0.000265729	EFO_0000537	hypertension	EFO_0000537-17	EFO_0000319	cardiovascular disease
ENSG00000055147	FAM114A2	0	6.7424e-05	EFO_0000537	hypertension	EFO_0000537-1;2;3	EFO_0000319	cardiovascular disease
ENSG00000055208	TAB2	0	0.000136294	EFO_0000537	hypertension	EFO_0000537-2;2;6	EFO_0000319	cardiovascular disease
ENSG00000055332	EIF2AK2	0	7.83138e-05	EFO_0000537	hypertension	EFO_0000537-2;2;1	EFO_0000319	cardiovascular disease
ENSG00000055609	KMT2C	0	8.11228e-05	EFO_0000537	hypertension	EFO_0000537-2;5;1	EFO_0000319	cardiovascular disease
ENSG00000055955	ITIH4	0	0.000176227	EFO_0000537	hypertension	EFO_0000537-1;2;4	EFO_0000319	cardiovascular disease
ENSG00000057663	ATG5	0	0.000323765	EFO_0000537	hypertension	EFO_0000537-2;2;1	EFO_0000319	cardiovascular disease
ENSG00000057935	MTA3	0	0.000120096	EFO_0000537	hypertension	EFO_0000537-2;5;1	EFO_0000319	cardiovascular disease
ENSG00000058262	SEC61A1	0	0.000112229	EFO_0000537	hypertension	EFO_0000537-6;3	EFO_0000319	cardiovascular disease
ENSG00000058335	RASGRF1	0	7.58605e-05	EFO_0000537	hypertension	EFO_0000537-1;2;4	EFO_0000319	cardiovascular disease
ENSG00000058404	CAMK2B	0	0.000130279	EFO_0000537	hypertension	EFO_0000537-1;2;4	EFO_0000319	cardiovascular disease
ENSG00000059145	UNKL	0	9.88815e-05	EFO_0000537	hypertension	EFO_0000537-17	EFO_0000319	cardiovascular disease
ENSG00000061273	HDAC7	0.773121	0.00107024	EFO_0000537	hypertension	EFO_0000537-2;5;1	EFO_0000319	cardiovascular disease
ENSG00000063046	EIF4B	0	9.34065e-05	EFO_0000537	hypertension	EFO_0000537-6;3	EFO_0000319	cardiovascular disease
ENSG00000063176	SPHK2	0	6.62776e-05	EFO_0000537	hypertension	EFO_0000537-1;2;7	EFO_0000319	cardiovascular disease
ENSG00000063177	RPL18	0	0.000157566	EFO_0000537	hypertension	EFO_0000537-6;3	EFO_0000319	cardiovascular disease
ENSG00000063978	RNF4	0	0.000183702	EFO_0000537	hypertension	EFO_0000537-17	EFO_0000319	cardiovascular disease
ENSG00000064012	CASP8	0	0.000141005	EFO_0000537	hypertension	EFO_0000537-1;2;4	EFO_0000319	cardiovascular disease
ENSG00000064300	NGFR	0	9.90984e-05	EFO_0000537	hypertension	EFO_0000537-1;2;7	EFO_0000319	cardiovascular disease
ENSG00000064309	CDON	0	9.57475e-05	EFO_0000537	hypertension	EFO_0000537-1;2;4	EFO_0000319	cardiovascular disease
ENSG00000064393	HIPK2	0.732792	0.000959949	EFO_0000537	hypertension	EFO_0000537-2;5;3	EFO_0000319	cardiovascular disease
ENSG00000064726	BTBD1	0	0.000131881	EFO_0000537	hypertension	EFO_0000537-17	EFO_0000319	cardiovascular disease
ENSG00000064989	CALCRL	0.716154	0.0010018	EFO_0000537	hypertension	EFO_0000537-4;4	EFO_0000319	cardiovascular disease
ENSG00000065325	GLP2R	0	0.000123122	EFO_0000537	hypertension	EFO_0000537-4;4	EFO_0000319	cardiovascular disease
ENSG00000065361	ERBB3	0	0.000195104	EFO_0000537	hypertension	EFO_0000537-1;2;7	EFO_0000319	cardiovascular disease
ENSG00000065559	MAP2K4	0	6.8262e-05	EFO_0000537	hypertension	EFO_0000537-1;2;4	EFO_0000319	cardiovascular disease
ENSG00000065665	SEC61A2	0	6.85076e-05	EFO_0000537	hypertension	EFO_0000537-6;3	EFO_0000319	cardiovascular disease
ENSG00000065675	PRKCQ	0	9.32449e-05	EFO_0000537	hypertension	EFO_0000537-1;2;7	EFO_0000319	cardiovascular disease
ENSG00000065802	ASB1	0	0.000114487	EFO_0000537	hypertension	EFO_0000537-17	EFO_0000319	cardiovascular disease
ENSG00000065970	FOXJ2	0	7.1615e-05	EFO_0000537	hypertension	EFO_0000537-2;5;1	EFO_0000319	cardiovascular disease
ENSG00000066336	SPI1	0	0.000180443	EFO_0000537	hypertension	EFO_0000537-2;5;1	EFO_0000319	cardiovascular disease
ENSG00000066468	FGFR2	0	0.000156792	EFO_0000537	hypertension	EFO_0000537-1;2;7	EFO_0000319	cardiovascular disease
ENSG00000066777	ARFGEF1	0	6.28437e-05	EFO_0000537	hypertension	EFO_0000537-1;2;12	EFO_0000319	cardiovascular disease
ENSG00000067066	SP100	0	7.30979e-05	EFO_0000537	hypertension	EFO_0000537-2;5;2	EFO_0000319	cardiovascular disease
ENSG00000067167	TRAM1	0	6.19151e-05	EFO_0000537	hypertension	EFO_0000537-6;3	EFO_0000319	cardiovascular disease
ENSG00000067182	TNFRSF1A	0	0.000134351	EFO_0000537	hypertension	EFO_0000537-2;2;1	EFO_0000319	cardiovascular disease
ENSG00000067369	TP53BP1	0	0.000270705	EFO_0000537	hypertension	EFO_0000537-2;5;2	EFO_0000319	cardiovascular disease
ENSG00000067606	PRKCZ	0	0.000161479	EFO_0000537	hypertension	EFO_0000537-1;2;4	EFO_0000319	cardiovascular disease
ENSG00000067900	ROCK1	0	0.000160669	EFO_0000537	hypertension	EFO_0000537-1;2;4	EFO_0000319	cardiovascular disease
ENSG00000067955	CBFB	0	0.000358978	EFO_0000537	hypertension	EFO_0000537-2;5;3	EFO_0000319	cardiovascular disease
ENSG00000068024	HDAC4	0	0.000156746	EFO_0000537	hypertension	EFO_0000537-2;5;1	EFO_0000319	cardiovascular disease
ENSG00000068078	FGFR3	0	0.000139808	EFO_0000537	hypertension	EFO_0000537-1;2;7	EFO_0000319	cardiovascular disease
ENSG00000068305	MEF2A	0	0.000100459	EFO_0000537	hypertension	EFO_0000537-2;5;3	EFO_0000319	cardiovascular disease
ENSG00000068438	FTSJ1	0	0.00010899	EFO_0000537	hypertension	EFO_0000537-2;10	EFO_0000319	cardiovascular disease
ENSG00000068878	PSME4	0	0.000121051	EFO_0000537	hypertension	EFO_0000537-2;10	EFO_0000319	cardiovascular disease
ENSG00000069329	VPS35	0	0.000236104	EFO_0000537	hypertension	EFO_0000537-2;2;1	EFO_0000319	cardiovascular disease
ENSG00000069345	DNAJA2	0	6.20906e-05	EFO_0000537	hypertension	EFO_0000537-2;2;1	EFO_0000319	cardiovascular disease
ENSG00000069869	NEDD4	0	0.000126291	EFO_0000537	hypertension	EFO_0000537-17	EFO_0000319	cardiovascular disease
ENSG00000069956	MAPK6	0	0.000296079	EFO_0000537	hypertension	EFO_0000537-2;10	EFO_0000319	cardiovascular disease
ENSG00000070031	SCT	0	0.00012598	EFO_0000537	hypertension	EFO_0000537-4;4	EFO_0000319	cardiovascular disease
ENSG00000070193	FGF10	0	7.62453e-05	EFO_0000537	hypertension	EFO_0000537-1;2;7	EFO_0000319	cardiovascular disease
ENSG00000070366	SMG6	0	7.45641e-05	EFO_0000537	hypertension	EFO_0000537-6;3	EFO_0000319	cardiovascular disease
ENSG00000070404	FSTL3	0	8.17217e-05	EFO_0000537	hypertension	EFO_0000537-15	EFO_0000319	cardiovascular disease
ENSG00000070423	RNF126	0	0.000112913	EFO_0000537	hypertension	EFO_0000537-17	EFO_0000319	cardiovascular disease
ENSG00000070495	JMJD6	0	0.000152983	EFO_0000537	hypertension	EFO_0000537-2;5;2	EFO_0000319	cardiovascular disease
ENSG00000070756	PABPC1	0	0.000142962	EFO_0000537	hypertension	EFO_0000537-6;3	EFO_0000319	cardiovascular disease
ENSG00000070770	CSNK2A2	0	0.000130139	EFO_0000537	hypertension	EFO_0000537-2;2;6	EFO_0000319	cardiovascular disease
ENSG00000070808	CAMK2A	0	0.00015432	EFO_0000537	hypertension	EFO_0000537-1;2;4	EFO_0000319	cardiovascular disease
ENSG00000071051	NCK2	0	0.000211193	EFO_0000537	hypertension	EFO_0000537-1;2;7	EFO_0000319	cardiovascular disease
ENSG00000071073	MGAT4A	0	8.52065e-05	EFO_0000537	hypertension	EFO_0000537-15	EFO_0000319	cardiovascular disease
ENSG00000071082	RPL31	0	0.000146663	EFO_0000537	hypertension	EFO_0000537-6;3	EFO_0000319	cardiovascular disease
ENSG00000071655	MBD3	0	0.000131767	EFO_0000537	hypertension	EFO_0000537-2;5;1	EFO_0000319	cardiovascular disease
ENSG00000072062	PRKACA	0	0.00076063	EFO_0000537	hypertension	EFO_0000537-1;2;4	EFO_0000319	cardiovascular disease
ENSG00000072080	SPP2	0	9.89727e-05	EFO_0000537	hypertension	EFO_0000537-15	EFO_0000319	cardiovascular disease
ENSG00000072110	ACTN1	0	0.000164909	EFO_0000537	hypertension	EFO_0000537-1;2;4	EFO_0000319	cardiovascular disease
ENSG00000072201	LNX1	0	0.000379114	EFO_0000537	hypertension	EFO_0000537-17	EFO_0000319	cardiovascular disease
ENSG00000072401	UBE2D1	0	0.000261158	EFO_0000537	hypertension	EFO_0000537-17	EFO_0000319	cardiovascular disease
ENSG00000072422	RHOBTB1	0	0.000289745	EFO_0000537	hypertension	EFO_0000537-1;2;12	EFO_0000319	cardiovascular disease
ENSG00000072506	HSD17B10	0	0.000122737	EFO_0000537	hypertension	EFO_0000537-2;2;1	EFO_0000319	cardiovascular disease
ENSG00000072518	MARK2	0	6.36755e-05	EFO_0000537	hypertension	EFO_0000537-2;2;6	EFO_0000319	cardiovascular disease
ENSG00000072803	FBXW11	0	0.000169986	EFO_0000537	hypertension	EFO_0000537-17	EFO_0000319	cardiovascular disease
ENSG00000072832	CRMP1	0	7.828e-05	EFO_0000537	hypertension	EFO_0000537-2;2;1	EFO_0000319	cardiovascular disease
ENSG00000073282	TP63	0	7.3223e-05	EFO_0000537	hypertension	EFO_0000537-2;2;6	EFO_0000319	cardiovascular disease
ENSG00000073350	LLGL2	0	8.97672e-05	EFO_0000537	hypertension	EFO_0000537-2;2;1	EFO_0000319	cardiovascular disease
ENSG00000073756	PTGS2	0	7.22375e-05	EFO_0000537	hypertension	EFO_0000537-1;2;7	EFO_0000319	cardiovascular disease
ENSG00000074047	GLI2	0	8.29417e-05	EFO_0000537	hypertension	EFO_0000537-2;10	EFO_0000319	cardiovascular disease
ENSG00000074219	TEAD2	0	0.000207661	EFO_0000537	hypertension	EFO_0000537-2;5;1	EFO_0000319	cardiovascular disease
ENSG00000074266	EED	0	0.000181913	EFO_0000537	hypertension	EFO_0000537-2;5;1	EFO_0000319	cardiovascular disease
ENSG00000074800	ENO1	0	8.52202e-05	EFO_0000537	hypertension	EFO_0000537-2;2;1	EFO_0000319	cardiovascular disease
ENSG00000074855	ANO8	0	7.9686e-05	EFO_0000537	hypertension	EFO_0000537-15	EFO_0000319	cardiovascular disease
ENSG00000075218	GTSE1	0	0.000111023	EFO_0000537	hypertension	EFO_0000537-2;10	EFO_0000319	cardiovascular disease
ENSG00000075388	FGF4	0	7.79372e-05	EFO_0000537	hypertension	EFO_0000537-1;2;7	EFO_0000319	cardiovascular disease
ENSG00000075413	MARK3	0	9.214e-05	EFO_0000537	hypertension	EFO_0000537-1;2;3	EFO_0000319	cardiovascular disease
ENSG00000075624	ACTB	0	0.000378903	EFO_0000537	hypertension	EFO_0000537-2;5;2	EFO_0000319	cardiovascular disease
ENSG00000075711	DLG1	0	0.00014998	EFO_0000537	hypertension	EFO_0000537-1;2;4	EFO_0000319	cardiovascular disease
ENSG00000076321	KLHL20	0	0.000148048	EFO_0000537	hypertension	EFO_0000537-17	EFO_0000319	cardiovascular disease
ENSG00000076984	MAP2K7	0	7.28519e-05	EFO_0000537	hypertension	EFO_0000537-1;2;4	EFO_0000319	cardiovascular disease
ENSG00000077092	RARB	0	0.000126963	EFO_0000537	hypertension	EFO_0000537-2;5;1	EFO_0000319	cardiovascular disease
ENSG00000077150	NFKB2	0	0.000127043	EFO_0000537	hypertension	EFO_0000537-2;10	EFO_0000319	cardiovascular disease
ENSG00000077420	APBB1IP	0	7.37646e-05	EFO_0000537	hypertension	EFO_0000537-1;2;3	EFO_0000319	cardiovascular disease
ENSG00000077463	SIRT6	0	7.16758e-05	EFO_0000537	hypertension	EFO_0000537-2;5;2	EFO_0000319	cardiovascular disease
ENSG00000077522	ACTN2	0	0.000214069	EFO_0000537	hypertension	EFO_0000537-1;2;4	EFO_0000319	cardiovascular disease
ENSG00000077721	UBE2A	0	0.000139534	EFO_0000537	hypertension	EFO_0000537-17	EFO_0000319	cardiovascular disease
ENSG00000077782	FGFR1	0	0.00016476	EFO_0000537	hypertension	EFO_0000537-1;2;7	EFO_0000319	cardiovascular disease
ENSG00000077800	FKBP6	0	6.84916e-05	EFO_0000537	hypertension	EFO_0000537-2;5;3	EFO_0000319	cardiovascular disease
ENSG00000078018	MAP2	0	9.0795e-05	EFO_0000537	hypertension	EFO_0000537-1;2;4	EFO_0000319	cardiovascular disease
ENSG00000078061	ARAF	0	0.000150658	EFO_0000537	hypertension	EFO_0000537-1;2;3	EFO_0000319	cardiovascular disease
ENSG00000078140	UBE2K	0	0.00013065	EFO_0000537	hypertension	EFO_0000537-17	EFO_0000319	cardiovascular disease
ENSG00000078403	MLLT10	0.563745	0.000722818	EFO_0000537	hypertension	EFO_0000537-2;5;2	EFO_0000319	cardiovascular disease
ENSG00000078549	ADCYAP1R1	0	0.000126755	EFO_0000537	hypertension	EFO_0000537-4;4	EFO_0000319	cardiovascular disease
ENSG00000078579	FGF20	0	6.82677e-05	EFO_0000537	hypertension	EFO_0000537-1;2;7	EFO_0000319	cardiovascular disease
ENSG00000078687	TNRC6C	0	0.000128239	EFO_0000537	hypertension	EFO_0000537-2;5;1	EFO_0000319	cardiovascular disease
ENSG00000078747	ITCH	0	0.000186531	EFO_0000537	hypertension	EFO_0000537-17	EFO_0000319	cardiovascular disease
ENSG00000078898	BPIFB2	0	8.07064e-05	EFO_0000537	hypertension	EFO_0000537-15	EFO_0000319	cardiovascular disease
ENSG00000078900	TP73	0	8.18835e-05	EFO_0000537	hypertension	EFO_0000537-2;10	EFO_0000319	cardiovascular disease
ENSG00000078967	UBE2D4	0	0.00013651	EFO_0000537	hypertension	EFO_0000537-17	EFO_0000319	cardiovascular disease
ENSG00000079999	KEAP1	0	0.000188385	EFO_0000537	hypertension	EFO_0000537-17	EFO_0000319	cardiovascular disease
ENSG00000080293	SCTR	0	0.000125071	EFO_0000537	hypertension	EFO_0000537-4;4	EFO_0000319	cardiovascular disease
ENSG00000080815	PSEN1	0	0.000221661	EFO_0000537	hypertension	EFO_0000537-1;2;4	EFO_0000319	cardiovascular disease
ENSG00000080824	HSP90AA1	0	0.000417129	EFO_0000537	hypertension	EFO_0000537-2;2;1	EFO_0000319	cardiovascular disease
ENSG00000081051	AFP	0	0.000126514	EFO_0000537	hypertension	EFO_0000537-15	EFO_0000319	cardiovascular disease
ENSG00000081189	MEF2C	0.565116	0.000847265	EFO_0000537	hypertension	EFO_0000537-2;2;3	EFO_0000319	cardiovascular disease
ENSG00000081237	PTPRC	0	0.000121892	EFO_0000537	hypertension	EFO_0000537-1;2;7	EFO_0000319	cardiovascular disease
ENSG00000081307	UBA5	0	0.000137512	EFO_0000537	hypertension	EFO_0000537-17	EFO_0000319	cardiovascular disease
ENSG00000082175	PGR	0	6.55152e-05	EFO_0000537	hypertension	EFO_0000537-2;2;6	EFO_0000319	cardiovascular disease
ENSG00000082397	EPB41L3	0	6.30686e-05	EFO_0000537	hypertension	EFO_0000537-2;2;6	EFO_0000319	cardiovascular disease
ENSG00000082458	DLG3	0	9.36857e-05	EFO_0000537	hypertension	EFO_0000537-1;2;4	EFO_0000319	cardiovascular disease
ENSG00000082512	TRAF5	0	0.000132042	EFO_0000537	hypertension	EFO_0000537-2;2;1	EFO_0000319	cardiovascular disease
ENSG00000082701	GSK3B	0	0.000472084	EFO_0000537	hypertension	EFO_0000537-2;2;6	EFO_0000319	cardiovascular disease
ENSG00000083290	ULK2	0	6.35351e-05	EFO_0000537	hypertension	EFO_0000537-2;2;1	EFO_0000319	cardiovascular disease
ENSG00000083520	DIS3	0	7.03911e-05	EFO_0000537	hypertension	EFO_0000537-6;3	EFO_0000319	cardiovascular disease
ENSG00000083845	RPS5	0	0.000166817	EFO_0000537	hypertension	EFO_0000537-6;3	EFO_0000319	cardiovascular disease
ENSG00000084093	REST	0	7.91665e-05	EFO_0000537	hypertension	EFO_0000537-2;5;1	EFO_0000319	cardiovascular disease
ENSG00000084234	APLP2	0	0.000101158	EFO_0000537	hypertension	EFO_0000537-15	EFO_0000319	cardiovascular disease
ENSG00000084623	EIF3I	0	9.32905e-05	EFO_0000537	hypertension	EFO_0000537-6;3	EFO_0000319	cardiovascular disease
ENSG00000084674	APOB	0	0.000256271	EFO_0000537	hypertension	EFO_0000537-15	EFO_0000319	cardiovascular disease
ENSG00000084774	CAD	0	7.58658e-05	EFO_0000537	hypertension	EFO_0000537-2;2;1	EFO_0000319	cardiovascular disease
ENSG00000085276	MECOM	0.777162	0.00103328	EFO_0000537	hypertension	EFO_0000537-2;5;1	EFO_0000319	cardiovascular disease
ENSG00000085377	PREP	0	0.000101987	EFO_0000537	hypertension	EFO_0000537-2;2;1	EFO_0000319	cardiovascular disease
ENSG00000085382	HACE1	0	0.000103699	EFO_0000537	hypertension	EFO_0000537-17	EFO_0000319	cardiovascular disease
ENSG00000085840	ORC1	0	8.51312e-05	EFO_0000537	hypertension	EFO_0000537-2;10	EFO_0000319	cardiovascular disease
ENSG00000086061	DNAJA1	0	8.19709e-05	EFO_0000537	hypertension	EFO_0000537-2;2;1	EFO_0000319	cardiovascular disease
ENSG00000086758	HUWE1	0	0.000153996	EFO_0000537	hypertension	EFO_0000537-17	EFO_0000319	cardiovascular disease
ENSG00000087074	PPP1R15A	0	0.000118484	EFO_0000537	hypertension	EFO_0000537-2;2;6	EFO_0000319	cardiovascular disease
ENSG00000087088	BAX	0	6.38921e-05	EFO_0000537	hypertension	EFO_0000537-2;2;6	EFO_0000319	cardiovascular disease
ENSG00000087191	PSMC5	0	0.000214583	EFO_0000537	hypertension	EFO_0000537-2;10	EFO_0000319	cardiovascular disease
ENSG00000087206	UIMC1	0	6.91713e-05	EFO_0000537	hypertension	EFO_0000537-2;5;2	EFO_0000319	cardiovascular disease
ENSG00000087448	KLHL42	0	0.000136092	EFO_0000537	hypertension	EFO_0000537-17	EFO_0000319	cardiovascular disease
ENSG00000087460	GNAS	0	0.00027273	EFO_0000537	hypertension	EFO_0000537-4;4	EFO_0000319	cardiovascular disease
ENSG00000087470	DNM1L	0	0.0001199	EFO_0000537	hypertension	EFO_0000537-2;2;1	EFO_0000319	cardiovascular disease
ENSG00000087494	PTHLH	0	0.000130523	EFO_0000537	hypertension	EFO_0000537-4;4	EFO_0000319	cardiovascular disease
ENSG00000087495	PHACTR3	0	0.00011213	EFO_0000537	hypertension	EFO_0000537-2;2;1	EFO_0000319	cardiovascular disease
ENSG00000088305	DNMT3B	0	0.000104668	EFO_0000537	hypertension	EFO_0000537-2;5;2	EFO_0000319	cardiovascular disease
ENSG00000088888	MAVS	0	6.98427e-05	EFO_0000537	hypertension	EFO_0000537-2;2;1	EFO_0000319	cardiovascular disease
ENSG00000089009	RPL6	0	0.000148803	EFO_0000537	hypertension	EFO_0000537-6;3	EFO_0000319	cardiovascular disease
ENSG00000089053	ANAPC5	0	0.000170522	EFO_0000537	hypertension	EFO_0000537-17	EFO_0000319	cardiovascular disease
ENSG00000089094	KDM2B	0.521774	0.000679031	EFO_0000537	hypertension	EFO_0000537-2;5;1	EFO_0000319	cardiovascular disease
ENSG00000089157	RPLP0	0	0.000161425	EFO_0000537	hypertension	EFO_0000537-6;3	EFO_0000319	cardiovascular disease
ENSG00000089199	CHGB	0	0.000110761	EFO_0000537	hypertension	EFO_0000537-15	EFO_0000319	cardiovascular disease
ENSG00000089220	PEBP1	0	8.16073e-05	EFO_0000537	hypertension	EFO_0000537-1;2;3	EFO_0000319	cardiovascular disease
ENSG00000089250	NOS1	0	0.0001606	EFO_0000537	hypertension	EFO_0000537-1;2;4	EFO_0000319	cardiovascular disease
ENSG00000089902	RCOR1	0	0.000157014	EFO_0000537	hypertension	EFO_0000537-2;5;1	EFO_0000319	cardiovascular disease
ENSG00000090621	PABPC4	0.525852	0.000687223	EFO_0000537	hypertension	EFO_0000537-2;2;1	EFO_0000319	cardiovascular disease
ENSG00000090776	EFNB1	0	9.95353e-05	EFO_0000537	hypertension	EFO_0000537-1;2;7	EFO_0000319	cardiovascular disease
ENSG00000090905	TNRC6A	0	0.000127982	EFO_0000537	hypertension	EFO_0000537-2;5;1	EFO_0000319	cardiovascular disease
ENSG00000091136	LAMB1	0	0.000162731	EFO_0000537	hypertension	EFO_0000537-15	EFO_0000319	cardiovascular disease
ENSG00000091140	DLD	0	0.000239446	EFO_0000537	hypertension	EFO_0000537-2;2;1	EFO_0000319	cardiovascular disease
ENSG00000091428	RAPGEF4	0	0.000149782	EFO_0000537	hypertension	EFO_0000537-1;2;4	EFO_0000319	cardiovascular disease
ENSG00000091513	TF	0	0.000208658	EFO_0000537	hypertension	EFO_0000537-15	EFO_0000319	cardiovascular disease
ENSG00000091583	APOH	0	7.56854e-05	EFO_0000537	hypertension	EFO_0000537-15	EFO_0000319	cardiovascular disease
ENSG00000091732	ZC3HC1	0.626271	0.000797985	EFO_0000537	hypertension	EFO_0000537-2;2;6	EFO_0000319	cardiovascular disease
ENSG00000091831	ESR1	0	0.00177758	EFO_0000537	hypertension	EFO_0000537-2;2;6	EFO_0000319	cardiovascular disease
ENSG00000092010	PSME1	0	0.000131003	EFO_0000537	hypertension	EFO_0000537-2;10	EFO_0000319	cardiovascular disease
ENSG00000092148	HECTD1	0	0.000120676	EFO_0000537	hypertension	EFO_0000537-17	EFO_0000319	cardiovascular disease
ENSG00000092330	TINF2	0	0.000113907	EFO_0000537	hypertension	EFO_0000537-2;5;3	EFO_0000319	cardiovascular disease
ENSG00000092820	EZR	0	0.000312209	EFO_0000537	hypertension	EFO_0000537-1;2;4	EFO_0000319	cardiovascular disease
ENSG00000092841	MYL6	0	7.21435e-05	EFO_0000537	hypertension	EFO_0000537-2;2;1	EFO_0000319	cardiovascular disease
ENSG00000092847	AGO1	0	0.000219127	EFO_0000537	hypertension	EFO_0000537-2;5;3	EFO_0000319	cardiovascular disease
ENSG00000094631	HDAC6	0	0.000152784	EFO_0000537	hypertension	EFO_0000537-2;5;1	EFO_0000319	cardiovascular disease
ENSG00000094804	CDC6	0	0.000142865	EFO_0000537	hypertension	EFO_0000537-2;10	EFO_0000319	cardiovascular disease
ENSG00000094880	CDC23	0	0.000223224	EFO_0000537	hypertension	EFO_0000537-17	EFO_0000319	cardiovascular disease
ENSG00000094916	CBX5	0	0.000319799	EFO_0000537	hypertension	EFO_0000537-2;5;2	EFO_0000319	cardiovascular disease
ENSG00000095015	MAP3K1	0	0.000175997	EFO_0000537	hypertension	EFO_0000537-2;2;1	EFO_0000319	cardiovascular disease
ENSG00000095261	PSMD5	0	0.00012259	EFO_0000537	hypertension	EFO_0000537-2;10	EFO_0000319	cardiovascular disease
ENSG00000096060	FKBP5	0	7.93074e-05	EFO_0000537	hypertension	EFO_0000537-2;2;1	EFO_0000319	cardiovascular disease
ENSG00000096384	HSP90AB1	0	0.000500981	EFO_0000537	hypertension	EFO_0000537-2;2;1	EFO_0000319	cardiovascular disease
ENSG00000096433	ITPR3	0	0.000125362	EFO_0000537	hypertension	EFO_0000537-1;2;4	EFO_0000319	cardiovascular disease
ENSG00000096696	DSP	0	8.04912e-05	EFO_0000537	hypertension	EFO_0000537-2;2;1	EFO_0000319	cardiovascular disease
ENSG00000096717	SIRT1	0	0.000251774	EFO_0000537	hypertension	EFO_0000537-2;5;3	EFO_0000319	cardiovascular disease
ENSG00000096968	JAK2	0	0.000296674	EFO_0000537	hypertension	EFO_0000537-1;2;3	EFO_0000319	cardiovascular disease
ENSG00000097007	ABL1	0	0.000329924	EFO_0000537	hypertension	EFO_0000537-1;2;7	EFO_0000319	cardiovascular disease
ENSG00000099250	NRP1	0	9.45844e-05	EFO_0000537	hypertension	EFO_0000537-1;2;7	EFO_0000319	cardiovascular disease
ENSG00000099284	H2AFY2	0	7.17082e-05	EFO_0000537	hypertension	EFO_0000537-2;5;2	EFO_0000319	cardiovascular disease
ENSG00000099331	MYO9B	0.511855	0.000684822	EFO_0000537	hypertension	EFO_0000537-1;2;12	EFO_0000319	cardiovascular disease
ENSG00000099341	PSMD8	0	0.00013174	EFO_0000537	hypertension	EFO_0000537-2;10	EFO_0000319	cardiovascular disease
ENSG00000099364	FBXL19	0	0.000139431	EFO_0000537	hypertension	EFO_0000537-17	EFO_0000319	cardiovascular disease
ENSG00000099804	CDC34	0	0.000116824	EFO_0000537	hypertension	EFO_0000537-17	EFO_0000319	cardiovascular disease
ENSG00000099910	KLHL22	0	0.000133661	EFO_0000537	hypertension	EFO_0000537-17	EFO_0000319	cardiovascular disease
ENSG00000099937	SERPIND1	0	9.64364e-05	EFO_0000537	hypertension	EFO_0000537-15	EFO_0000319	cardiovascular disease
ENSG00000099942	CRKL	0	0.000159734	EFO_0000537	hypertension	EFO_0000537-1;2;7	EFO_0000319	cardiovascular disease
ENSG00000099956	SMARCB1	0	0.000140809	EFO_0000537	hypertension	EFO_0000537-2;5;3	EFO_0000319	cardiovascular disease
ENSG00000100030	MAPK1	0	0.000597417	EFO_0000537	hypertension	EFO_0000537-1;2;3	EFO_0000319	cardiovascular disease
ENSG00000100097	LGALS1	0	0.000110459	EFO_0000537	hypertension	EFO_0000537-15	EFO_0000319	cardiovascular disease
ENSG00000100129	EIF3L	0	7.15957e-05	EFO_0000537	hypertension	EFO_0000537-6;3	EFO_0000319	cardiovascular disease
ENSG00000100225	FBXO7	0	0.000162539	EFO_0000537	hypertension	EFO_0000537-17	EFO_0000319	cardiovascular disease
ENSG00000100242	SUN2	0	8.55388e-05	EFO_0000537	hypertension	EFO_0000537-2;5;3	EFO_0000319	cardiovascular disease
ENSG00000100311	PDGFB	0	0.000194255	EFO_0000537	hypertension	EFO_0000537-1;2;7	EFO_0000319	cardiovascular disease
ENSG00000100316	RPL3	0	0.000191188	EFO_0000537	hypertension	EFO_0000537-6;3	EFO_0000319	cardiovascular disease
ENSG00000100324	TAB1	0	0.000167036	EFO_0000537	hypertension	EFO_0000537-2;2;6	EFO_0000319	cardiovascular disease
ENSG00000100342	APOL1	0	0.000115907	EFO_0000537	hypertension	EFO_0000537-15	EFO_0000319	cardiovascular disease
ENSG00000100351	GRAP2	0	0.000114375	EFO_0000537	hypertension	EFO_0000537-1;2;7	EFO_0000319	cardiovascular disease
ENSG00000100353	EIF3D	0	9.16359e-05	EFO_0000537	hypertension	EFO_0000537-6;3	EFO_0000319	cardiovascular disease
ENSG00000100354	TNRC6B	0	0.000133782	EFO_0000537	hypertension	EFO_0000537-2;5;1	EFO_0000319	cardiovascular disease
ENSG00000100385	IL2RB	0	9.03176e-05	EFO_0000537	hypertension	EFO_0000537-1;2;7	EFO_0000319	cardiovascular disease
ENSG00000100387	RBX1	0	0.000294933	EFO_0000537	hypertension	EFO_0000537-17	EFO_0000319	cardiovascular disease
ENSG00000100429	HDAC10	0	6.91231e-05	EFO_0000537	hypertension	EFO_0000537-2;5;1	EFO_0000319	cardiovascular disease
ENSG00000100462	PRMT5	0	0.000145048	EFO_0000537	hypertension	EFO_0000537-2;5;3	EFO_0000319	cardiovascular disease
ENSG00000100505	TRIM9	0	0.000117783	EFO_0000537	hypertension	EFO_0000537-17	EFO_0000319	cardiovascular disease
ENSG00000100519	PSMC6	0	0.000145354	EFO_0000537	hypertension	EFO_0000537-2;10	EFO_0000319	cardiovascular disease
ENSG00000100567	PSMA3	0	0.000201109	EFO_0000537	hypertension	EFO_0000537-2;10	EFO_0000319	cardiovascular disease
ENSG00000100614	PPM1A	0	6.49743e-05	EFO_0000537	hypertension	EFO_0000537-1;2;4	EFO_0000319	cardiovascular disease
ENSG00000100628	ASB2	0	0.000114708	EFO_0000537	hypertension	EFO_0000537-17	EFO_0000319	cardiovascular disease
ENSG00000100697	DICER1	0	9.5446e-05	EFO_0000537	hypertension	EFO_0000537-2;2;1	EFO_0000319	cardiovascular disease
ENSG00000100764	PSMC1	0	0.000258822	EFO_0000537	hypertension	EFO_0000537-2;10	EFO_0000319	cardiovascular disease
ENSG00000100804	PSMB5	0	0.000224659	EFO_0000537	hypertension	EFO_0000537-2;10	EFO_0000319	cardiovascular disease
ENSG00000100811	YY1	0	0.000195958	EFO_0000537	hypertension	EFO_0000537-2;5;3	EFO_0000319	cardiovascular disease
ENSG00000100883	SRP54	0	6.98405e-05	EFO_0000537	hypertension	EFO_0000537-6;3	EFO_0000319	cardiovascular disease
ENSG00000100902	PSMA6	0	0.000154434	EFO_0000537	hypertension	EFO_0000537-2;10	EFO_0000319	cardiovascular disease
ENSG00000100906	NFKBIA	0	0.000175552	EFO_0000537	hypertension	EFO_0000537-2;10	EFO_0000319	cardiovascular disease
ENSG00000100911	PSME2	0	0.000125156	EFO_0000537	hypertension	EFO_0000537-2;10	EFO_0000319	cardiovascular disease
ENSG00000101017	CD40	0	9.68168e-05	EFO_0000537	hypertension	EFO_0000537-1;2;7	EFO_0000319	cardiovascular disease
ENSG00000101076	HNF4A	0	7.13592e-05	EFO_0000537	hypertension	EFO_0000537-2;2;3	EFO_0000319	cardiovascular disease
ENSG00000101109	STK4	0	0.000133746	EFO_0000537	hypertension	EFO_0000537-2;2;1	EFO_0000319	cardiovascular disease
ENSG00000101115	SALL4	0	9.47269e-05	EFO_0000537	hypertension	EFO_0000537-2;5;1	EFO_0000319	cardiovascular disease
ENSG00000101162	TUBB1	0	6.86846e-05	EFO_0000537	hypertension	EFO_0000537-2;2;1	EFO_0000319	cardiovascular disease
ENSG00000101182	PSMA7	0	0.000246835	EFO_0000537	hypertension	EFO_0000537-2;10	EFO_0000319	cardiovascular disease
ENSG00000101210	EEF1A2	0	8.01608e-05	EFO_0000537	hypertension	EFO_0000537-6;3	EFO_0000319	cardiovascular disease
ENSG00000101213	PTK6	0	7.6917e-05	EFO_0000537	hypertension	EFO_0000537-2;2;6	EFO_0000319	cardiovascular disease
ENSG00000101266	CSNK2A1	0	0.000282768	EFO_0000537	hypertension	EFO_0000537-2;5;1	EFO_0000319	cardiovascular disease
ENSG00000101336	HCK	0	0.000124295	EFO_0000537	hypertension	EFO_0000537-1;2;7	EFO_0000319	cardiovascular disease
ENSG00000101412	E2F1	0	0.000229577	EFO_0000537	hypertension	EFO_0000537-2;5;1	EFO_0000319	cardiovascular disease
ENSG00000101421	CHMP4B	0	0.000103604	EFO_0000537	hypertension	EFO_0000537-2;2;1	EFO_0000319	cardiovascular disease
ENSG00000101439	CST3	0	0.000117838	EFO_0000537	hypertension	EFO_0000537-15	EFO_0000319	cardiovascular disease
ENSG00000101460	MAP1LC3A	0	0.000259628	EFO_0000537	hypertension	EFO_0000537-2;2;1	EFO_0000319	cardiovascular disease
ENSG00000101752	MIB1	0	9.34567e-05	EFO_0000537	hypertension	EFO_0000537-2;2;6	EFO_0000319	cardiovascular disease
ENSG00000101843	PSMD10	0	0.000128167	EFO_0000537	hypertension	EFO_0000537-2;10	EFO_0000319	cardiovascular disease
ENSG00000101938	CHRDL1	0	8.96369e-05	EFO_0000537	hypertension	EFO_0000537-15	EFO_0000319	cardiovascular disease
ENSG00000101945	SUV39H1	0	0.000246121	EFO_0000537	hypertension	EFO_0000537-2;5;3	EFO_0000319	cardiovascular disease
ENSG00000101966	XIAP	0	8.90953e-05	EFO_0000537	hypertension	EFO_0000537-2;2;6	EFO_0000319	cardiovascular disease
ENSG00000101997	CCDC22	0	0.000109584	EFO_0000537	hypertension	EFO_0000537-17	EFO_0000319	cardiovascular disease
ENSG00000102048	ASB9	0	0.000116082	EFO_0000537	hypertension	EFO_0000537-17	EFO_0000319	cardiovascular disease
ENSG00000102054	RBBP7	0	0.000399583	EFO_0000537	hypertension	EFO_0000537-2;5;1	EFO_0000319	cardiovascular disease
ENSG00000102081	FMR1	0	0.000195311	EFO_0000537	hypertension	EFO_0000537-2;2;6	EFO_0000319	cardiovascular disease
ENSG00000102189	EEA1	0	7.48785e-05	EFO_0000537	hypertension	EFO_0000537-1;2;4	EFO_0000319	cardiovascular disease
ENSG00000102226	USP11	0	8.1322e-05	EFO_0000537	hypertension	EFO_0000537-2;2;1	EFO_0000319	cardiovascular disease
ENSG00000102245	CD40LG	0	7.67369e-05	EFO_0000537	hypertension	EFO_0000537-2;10	EFO_0000319	cardiovascular disease
ENSG00000102265	TIMP1	0	0.000151051	EFO_0000537	hypertension	EFO_0000537-15	EFO_0000319	cardiovascular disease
ENSG00000102524	TNFSF13B	0	9.57462e-05	EFO_0000537	hypertension	EFO_0000537-2;10	EFO_0000319	cardiovascular disease
ENSG00000102580	DNAJC3	0	0.000155328	EFO_0000537	hypertension	EFO_0000537-15	EFO_0000319	cardiovascular disease
ENSG00000102678	FGF9	0.781666	0.00103931	EFO_0000537	hypertension	EFO_0000537-1;2;7	EFO_0000319	cardiovascular disease
ENSG00000102753	KPNA3	0	6.22904e-05	EFO_0000537	hypertension	EFO_0000537-2;2;6	EFO_0000319	cardiovascular disease
ENSG00000102755	FLT1	0	0.000135588	EFO_0000537	hypertension	EFO_0000537-1;2;7	EFO_0000319	cardiovascular disease
ENSG00000102804	TSC22D1	0	0.000123847	EFO_0000537	hypertension	EFO_0000537-2;2;6	EFO_0000319	cardiovascular disease
ENSG00000102858	MGRN1	0	0.00010303	EFO_0000537	hypertension	EFO_0000537-17	EFO_0000319	cardiovascular disease
ENSG00000102871	TRADD	0	0.000104783	EFO_0000537	hypertension	EFO_0000537-2;2;1	EFO_0000319	cardiovascular disease
ENSG00000102882	MAPK3	0	0.000502736	EFO_0000537	hypertension	EFO_0000537-1;2;3	EFO_0000319	cardiovascular disease
ENSG00000102974	CTCF	0	9.21989e-05	EFO_0000537	hypertension	EFO_0000537-2;5;3	EFO_0000319	cardiovascular disease
ENSG00000102977	ACD	0	8.99888e-05	EFO_0000537	hypertension	EFO_0000537-2;5;3	EFO_0000319	cardiovascular disease
ENSG00000103035	PSMD7	0	0.000138241	EFO_0000537	hypertension	EFO_0000537-2;10	EFO_0000319	cardiovascular disease
ENSG00000103126	AXIN1	0	0.000168109	EFO_0000537	hypertension	EFO_0000537-2;10	EFO_0000319	cardiovascular disease
ENSG00000103264	FBXO31	0	0.00011913	EFO_0000537	hypertension	EFO_0000537-17	EFO_0000319	cardiovascular disease
ENSG00000103266	STUB1	0	0.000187289	EFO_0000537	hypertension	EFO_0000537-17	EFO_0000319	cardiovascular disease
ENSG00000103275	UBE2I	0	0.000410236	EFO_0000537	hypertension	EFO_0000537-2;5;3	EFO_0000319	cardiovascular disease
ENSG00000103342	GSPT1	0	8.49881e-05	EFO_0000537	hypertension	EFO_0000537-6;3	EFO_0000319	cardiovascular disease
ENSG00000103363	ELOB	0	0.000207222	EFO_0000537	hypertension	EFO_0000537-17	EFO_0000319	cardiovascular disease
ENSG00000103423	DNAJA3	0	7.38361e-05	EFO_0000537	hypertension	EFO_0000537-2;2;1	EFO_0000319	cardiovascular disease
ENSG00000103653	CSK	0.509167	0.000777756	EFO_0000537	hypertension	EFO_0000537-1;2;3	EFO_0000319	cardiovascular disease
ENSG00000103657	HERC1	0	0.000113852	EFO_0000537	hypertension	EFO_0000537-17	EFO_0000319	cardiovascular disease
ENSG00000104067	TJP1	0	6.60051e-05	EFO_0000537	hypertension	EFO_0000537-1;2;4	EFO_0000319	cardiovascular disease
ENSG00000104112	SCG3	0	8.16204e-05	EFO_0000537	hypertension	EFO_0000537-15	EFO_0000319	cardiovascular disease
ENSG00000104131	EIF3J	0	6.52796e-05	EFO_0000537	hypertension	EFO_0000537-6;3	EFO_0000319	cardiovascular disease
ENSG00000104140	RHOV	0	0.00028067	EFO_0000537	hypertension	EFO_0000537-1;2;12	EFO_0000319	cardiovascular disease
ENSG00000104312	RIPK2	0	8.82071e-05	EFO_0000537	hypertension	EFO_0000537-2;2;1	EFO_0000319	cardiovascular disease
ENSG00000104343	UBE2W	0	0.000127499	EFO_0000537	hypertension	EFO_0000537-17	EFO_0000319	cardiovascular disease
ENSG00000104365	IKBKB	0	0.000143719	EFO_0000537	hypertension	EFO_0000537-2;2;1	EFO_0000319	cardiovascular disease
ENSG00000104368	PLAT	0	0.000177766	EFO_0000537	hypertension	EFO_0000537-1;2;7	EFO_0000319	cardiovascular disease
ENSG00000104375	STK3	0	7.9766e-05	EFO_0000537	hypertension	EFO_0000537-2;2;1	EFO_0000319	cardiovascular disease
ENSG00000104408	EIF3E	0	9.44209e-05	EFO_0000537	hypertension	EFO_0000537-6;3	EFO_0000319	cardiovascular disease
ENSG00000104413	ESRP1	0	7.78492e-05	EFO_0000537	hypertension	EFO_0000537-1;2;3	EFO_0000319	cardiovascular disease
ENSG00000104517	UBR5	0	9.423e-05	EFO_0000537	hypertension	EFO_0000537-2;2;6	EFO_0000319	cardiovascular disease
ENSG00000104529	EEF1D	0	8.91921e-05	EFO_0000537	hypertension	EFO_0000537-6;3	EFO_0000319	cardiovascular disease
ENSG00000104805	NUCB1	0	9.56676e-05	EFO_0000537	hypertension	EFO_0000537-15	EFO_0000319	cardiovascular disease
ENSG00000104812	GYS1	0	8.33087e-05	EFO_0000537	hypertension	EFO_0000537-2;2;6	EFO_0000319	cardiovascular disease
ENSG00000104825	NFKBIB	0	8.47508e-05	EFO_0000537	hypertension	EFO_0000537-2;10	EFO_0000319	cardiovascular disease
ENSG00000104826	LHB	0	0.00012561	EFO_0000537	hypertension	EFO_0000537-4;4	EFO_0000319	cardiovascular disease
ENSG00000104856	RELB	0	8.12297e-05	EFO_0000537	hypertension	EFO_0000537-2;10	EFO_0000319	cardiovascular disease
ENSG00000104880	ARHGEF18	0	6.65276e-05	EFO_0000537	hypertension	EFO_0000537-1;2;12	EFO_0000319	cardiovascular disease
ENSG00000105173	CCNE1	0	9.1664e-05	EFO_0000537	hypertension	EFO_0000537-2;10	EFO_0000319	cardiovascular disease
ENSG00000105193	RPS16	0	0.000171955	EFO_0000537	hypertension	EFO_0000537-6;3	EFO_0000319	cardiovascular disease
ENSG00000105221	AKT2	0	0.000177265	EFO_0000537	hypertension	EFO_0000537-1;2;4	EFO_0000319	cardiovascular disease
ENSG00000105229	PIAS4	0	0.000132949	EFO_0000537	hypertension	EFO_0000537-2;5;2	EFO_0000319	cardiovascular disease
ENSG00000105290	APLP1	0	0.000110436	EFO_0000537	hypertension	EFO_0000537-1;2;3	EFO_0000319	cardiovascular disease
ENSG00000105325	FZR1	0	0.000149483	EFO_0000537	hypertension	EFO_0000537-17	EFO_0000319	cardiovascular disease
ENSG00000105372	RPS19	0	0.000155192	EFO_0000537	hypertension	EFO_0000537-6;3	EFO_0000319	cardiovascular disease
ENSG00000105397	TYK2	0	0.000110795	EFO_0000537	hypertension	EFO_0000537-1;2;7	EFO_0000319	cardiovascular disease
ENSG00000105401	CDC37	0	0.000250216	EFO_0000537	hypertension	EFO_0000537-2;2;1	EFO_0000319	cardiovascular disease
ENSG00000105428	ZNRF4	0	0.000123075	EFO_0000537	hypertension	EFO_0000537-17	EFO_0000319	cardiovascular disease
ENSG00000105568	PPP2R1A	0	0.000446607	EFO_0000537	hypertension	EFO_0000537-2;10	EFO_0000319	cardiovascular disease
ENSG00000105639	JAK3	0	0.000154329	EFO_0000537	hypertension	EFO_0000537-1;2;7	EFO_0000319	cardiovascular disease
ENSG00000105640	RPL18A	0	0.00016464	EFO_0000537	hypertension	EFO_0000537-6;3	EFO_0000319	cardiovascular disease
ENSG00000105771	SMG9	0	8.85317e-05	EFO_0000537	hypertension	EFO_0000537-6;3	EFO_0000319	cardiovascular disease
ENSG00000105851	PIK3CG	0.742186	0.00101749	EFO_0000537	hypertension	EFO_0000537-1;2;4	EFO_0000319	cardiovascular disease
ENSG00000105894	PTN	0	6.6073e-05	EFO_0000537	hypertension	EFO_0000537-2;2;6	EFO_0000319	cardiovascular disease
ENSG00000105939	ZC3HAV1	0	8.48007e-05	EFO_0000537	hypertension	EFO_0000537-1;2;3	EFO_0000319	cardiovascular disease
ENSG00000105968	H2AFV	0	0.000222519	EFO_0000537	hypertension	EFO_0000537-2;5;3	EFO_0000319	cardiovascular disease
ENSG00000105974	CAV1	0	0.000142753	EFO_0000537	hypertension	EFO_0000537-1;2;4	EFO_0000319	cardiovascular disease
ENSG00000105976	MET	0	0.000224375	EFO_0000537	hypertension	EFO_0000537-1;2;7	EFO_0000319	cardiovascular disease
ENSG00000106018	VIPR2	0	0.000282309	EFO_0000537	hypertension	EFO_0000537-4;4	EFO_0000319	cardiovascular disease
ENSG00000106113	CRHR2	0	0.000123834	EFO_0000537	hypertension	EFO_0000537-4;4	EFO_0000319	cardiovascular disease
ENSG00000106128	GHRHR	0	0.000135862	EFO_0000537	hypertension	EFO_0000537-4;4	EFO_0000319	cardiovascular disease
ENSG00000106211	HSPB1	0	0.000233295	EFO_0000537	hypertension	EFO_0000537-2;2;1	EFO_0000319	cardiovascular disease
ENSG00000106263	EIF3B	0	9.36407e-05	EFO_0000537	hypertension	EFO_0000537-6;3	EFO_0000319	cardiovascular disease
ENSG00000106462	EZH2	0	0.00025766	EFO_0000537	hypertension	EFO_0000537-2;5;1	EFO_0000319	cardiovascular disease
ENSG00000106571	GLI3	0	8.42823e-05	EFO_0000537	hypertension	EFO_0000537-2;10	EFO_0000319	cardiovascular disease
ENSG00000106588	PSMA2	0	0.000140755	EFO_0000537	hypertension	EFO_0000537-2;10	EFO_0000319	cardiovascular disease
ENSG00000106803	SEC61B	0	8.78359e-05	EFO_0000537	hypertension	EFO_0000537-6;3	EFO_0000319	cardiovascular disease
ENSG00000107014	RLN2	0	0.000122252	EFO_0000537	hypertension	EFO_0000537-4;4	EFO_0000319	cardiovascular disease
ENSG00000107201	DDX58	0	8.04727e-05	EFO_0000537	hypertension	EFO_0000537-2;2;1	EFO_0000319	cardiovascular disease
ENSG00000107341	UBE2R2	0	0.000109709	EFO_0000537	hypertension	EFO_0000537-17	EFO_0000319	cardiovascular disease
ENSG00000107404	DVL1	0	0.000181037	EFO_0000537	hypertension	EFO_0000537-2;10	EFO_0000319	cardiovascular disease
ENSG00000107485	GATA3	0	0.000231857	EFO_0000537	hypertension	EFO_0000537-2;5;3	EFO_0000319	cardiovascular disease
ENSG00000107581	EIF3A	0	0.000113626	EFO_0000537	hypertension	EFO_0000537-6;3	EFO_0000319	cardiovascular disease
ENSG00000107643	MAPK8	0	0.000371905	EFO_0000537	hypertension	EFO_0000537-1;2;7	EFO_0000319	cardiovascular disease
ENSG00000107758	PPP3CB	0	0.000107263	EFO_0000537	hypertension	EFO_0000537-1;2;4	EFO_0000319	cardiovascular disease
ENSG00000107829	FBXW4	0	0.000121628	EFO_0000537	hypertension	EFO_0000537-17	EFO_0000319	cardiovascular disease
ENSG00000107872	FBXL15	0	0.000119412	EFO_0000537	hypertension	EFO_0000537-17	EFO_0000319	cardiovascular disease
ENSG00000107882	SUFU	0	0.000358966	EFO_0000537	hypertension	EFO_0000537-2;10	EFO_0000319	cardiovascular disease
ENSG00000108091	CCDC6	0	7.89187e-05	EFO_0000537	hypertension	EFO_0000537-2;2;6	EFO_0000319	cardiovascular disease
ENSG00000108094	CUL2	0	0.00016953	EFO_0000537	hypertension	EFO_0000537-17	EFO_0000319	cardiovascular disease
ENSG00000108106	UBE2S	0	0.000118688	EFO_0000537	hypertension	EFO_0000537-17	EFO_0000319	cardiovascular disease
ENSG00000108107	RPL28	0	0.000151291	EFO_0000537	hypertension	EFO_0000537-6;3	EFO_0000319	cardiovascular disease
ENSG00000108298	RPL19	0	0.000140893	EFO_0000537	hypertension	EFO_0000537-6;3	EFO_0000319	cardiovascular disease
ENSG00000108306	FBXL20	0	0.000110924	EFO_0000537	hypertension	EFO_0000537-17	EFO_0000319	cardiovascular disease
ENSG00000108344	PSMD3	0	0.000143425	EFO_0000537	hypertension	EFO_0000537-2;10	EFO_0000319	cardiovascular disease
ENSG00000108395	TRIM37	0	0.000134159	EFO_0000537	hypertension	EFO_0000537-17	EFO_0000319	cardiovascular disease
ENSG00000108424	KPNB1	0	0.000172431	EFO_0000537	hypertension	EFO_0000537-2;2;1	EFO_0000319	cardiovascular disease
ENSG00000108443	RPS6KB1	0	0.00012068	EFO_0000537	hypertension	EFO_0000537-1;2;4	EFO_0000319	cardiovascular disease
ENSG00000108468	CBX1	0	0.000286814	EFO_0000537	hypertension	EFO_0000537-2;5;2	EFO_0000319	cardiovascular disease
ENSG00000108561	C1QBP	0	0.000155754	EFO_0000537	hypertension	EFO_0000537-2;2;1	EFO_0000319	cardiovascular disease
ENSG00000108671	PSMD11	0	0.000166751	EFO_0000537	hypertension	EFO_0000537-2;10	EFO_0000319	cardiovascular disease
ENSG00000108679	LGALS3BP	0	6.89345e-05	EFO_0000537	hypertension	EFO_0000537-2;2;1	EFO_0000319	cardiovascular disease
ENSG00000108773	KAT2A	0	0.00016426	EFO_0000537	hypertension	EFO_0000537-2;5;3	EFO_0000319	cardiovascular disease
ENSG00000108840	HDAC5	0	0.000171749	EFO_0000537	hypertension	EFO_0000537-2;5;1	EFO_0000319	cardiovascular disease
ENSG00000108854	SMURF2	0	0.000202321	EFO_0000537	hypertension	EFO_0000537-17	EFO_0000319	cardiovascular disease
ENSG00000108946	PRKAR1A	0	0.000174457	EFO_0000537	hypertension	EFO_0000537-1;2;4	EFO_0000319	cardiovascular disease
ENSG00000108947	EFNB3	0	9.14858e-05	EFO_0000537	hypertension	EFO_0000537-1;2;7	EFO_0000319	cardiovascular disease
ENSG00000108950	FAM20A	0	8.00303e-05	EFO_0000537	hypertension	EFO_0000537-15	EFO_0000319	cardiovascular disease
ENSG00000108953	YWHAE	0	0.000323934	EFO_0000537	hypertension	EFO_0000537-2;2;6	EFO_0000319	cardiovascular disease
ENSG00000108984	MAP2K6	0	7.94648e-05	EFO_0000537	hypertension	EFO_0000537-1;2;4	EFO_0000319	cardiovascular disease
ENSG00000109046	WSB1	0	0.000131837	EFO_0000537	hypertension	EFO_0000537-17	EFO_0000319	cardiovascular disease
ENSG00000109103	UNC119	0	8.04864e-05	EFO_0000537	hypertension	EFO_0000537-2;2;6	EFO_0000319	cardiovascular disease
ENSG00000109184	DCUN1D4	0	6.84983e-05	EFO_0000537	hypertension	EFO_0000537-17	EFO_0000319	cardiovascular disease
ENSG00000109320	NFKB1	0	0.000411463	EFO_0000537	hypertension	EFO_0000537-2;2;1	EFO_0000319	cardiovascular disease
ENSG00000109332	UBE2D3	0	0.000206432	EFO_0000537	hypertension	EFO_0000537-17	EFO_0000319	cardiovascular disease
ENSG00000109339	MAPK10	0	0.000124393	EFO_0000537	hypertension	EFO_0000537-1;2;4	EFO_0000319	cardiovascular disease
ENSG00000109458	GAB1	0	0.000220305	EFO_0000537	hypertension	EFO_0000537-1;2;7	EFO_0000319	cardiovascular disease
ENSG00000109466	KLHL2	0	0.000125388	EFO_0000537	hypertension	EFO_0000537-17	EFO_0000319	cardiovascular disease
ENSG00000109471	IL2	0	0.000141885	EFO_0000537	hypertension	EFO_0000537-1;2;7	EFO_0000319	cardiovascular disease
ENSG00000109475	RPL34	0	0.000122566	EFO_0000537	hypertension	EFO_0000537-6;3	EFO_0000319	cardiovascular disease
ENSG00000109501	WFS1	0	9.11357e-05	EFO_0000537	hypertension	EFO_0000537-15	EFO_0000319	cardiovascular disease
ENSG00000109670	FBXW7	0	0.000172247	EFO_0000537	hypertension	EFO_0000537-17	EFO_0000319	cardiovascular disease
ENSG00000109790	KLHL5	0	0.000114166	EFO_0000537	hypertension	EFO_0000537-17	EFO_0000319	cardiovascular disease
ENSG00000109906	ZBTB16	0	0.000193893	EFO_0000537	hypertension	EFO_0000537-17	EFO_0000319	cardiovascular disease
ENSG00000110200	ANAPC15	0	7.04082e-05	EFO_0000537	hypertension	EFO_0000537-2;10	EFO_0000319	cardiovascular disease
ENSG00000110243	APOA5	0	0.000144166	EFO_0000537	hypertension	EFO_0000537-15	EFO_0000319	cardiovascular disease
ENSG00000110244	APOA4	0	7.52957e-05	EFO_0000537	hypertension	EFO_0000537-15	EFO_0000319	cardiovascular disease
ENSG00000110245	APOC3	0	7.36529e-05	EFO_0000537	hypertension	EFO_0000537-15	EFO_0000319	cardiovascular disease
ENSG00000110318	CEP126	0	7.15083e-05	EFO_0000537	hypertension	EFO_0000537-2;2;6	EFO_0000319	cardiovascular disease
ENSG00000110330	BIRC2	0	0.000120364	EFO_0000537	hypertension	EFO_0000537-2;10	EFO_0000319	cardiovascular disease
ENSG00000110344	UBE4A	0	0.000116637	EFO_0000537	hypertension	EFO_0000537-17	EFO_0000319	cardiovascular disease
ENSG00000110395	CBL	0	0.000272925	EFO_0000537	hypertension	EFO_0000537-1;2;7	EFO_0000319	cardiovascular disease
ENSG00000110442	COMMD9	0	7.30623e-05	EFO_0000537	hypertension	EFO_0000537-17	EFO_0000319	cardiovascular disease
ENSG00000110492	MDK	0	7.0541e-05	EFO_0000537	hypertension	EFO_0000537-2;2;6	EFO_0000319	cardiovascular disease
ENSG00000110680	CALCA	0	0.000138534	EFO_0000537	hypertension	EFO_0000537-4;4	EFO_0000319	cardiovascular disease
ENSG00000110700	RPS13	0	0.000169094	EFO_0000537	hypertension	EFO_0000537-6;3	EFO_0000319	cardiovascular disease
ENSG00000110799	VWF	0	0.000213509	EFO_0000537	hypertension	EFO_0000537-1;2;3	EFO_0000319	cardiovascular disease
ENSG00000110801	PSMD9	0	0.000160302	EFO_0000537	hypertension	EFO_0000537-2;10	EFO_0000319	cardiovascular disease
ENSG00000110958	PTGES3	0	0.00012029	EFO_0000537	hypertension	EFO_0000537-2;2;1	EFO_0000319	cardiovascular disease
ENSG00000111087	GLI1	0	9.94946e-05	EFO_0000537	hypertension	EFO_0000537-2;10	EFO_0000319	cardiovascular disease
ENSG00000111241	FGF6	0	7.10678e-05	EFO_0000537	hypertension	EFO_0000537-1;2;7	EFO_0000319	cardiovascular disease
ENSG00000111252	SH2B3	0.683297	0.00086762	EFO_0000537	hypertension	EFO_0000537-1;2;7	EFO_0000319	cardiovascular disease
ENSG00000111276	CDKN1B	0	0.000188086	EFO_0000537	hypertension	EFO_0000537-2;10	EFO_0000319	cardiovascular disease
ENSG00000111331	OAS3	0	8.38746e-05	EFO_0000537	hypertension	EFO_0000537-2;2;1	EFO_0000319	cardiovascular disease
ENSG00000111530	CAND1	0	7.75915e-05	EFO_0000537	hypertension	EFO_0000537-17	EFO_0000319	cardiovascular disease
ENSG00000111537	IFNG	0	8.41005e-05	EFO_0000537	hypertension	EFO_0000537-1;2;7	EFO_0000319	cardiovascular disease
ENSG00000111640	GAPDH	0	0.000197061	EFO_0000537	hypertension	EFO_0000537-2;2;1	EFO_0000319	cardiovascular disease
ENSG00000111642	CHD4	0	0.000149228	EFO_0000537	hypertension	EFO_0000537-2;5;1	EFO_0000319	cardiovascular disease
ENSG00000111652	COPS7A	0	0.000103373	EFO_0000537	hypertension	EFO_0000537-17	EFO_0000319	cardiovascular disease
ENSG00000111671	SPSB2	0	0.000115957	EFO_0000537	hypertension	EFO_0000537-17	EFO_0000319	cardiovascular disease
ENSG00000111676	ATN1	0	0.000126931	EFO_0000537	hypertension	EFO_0000537-2;5;1	EFO_0000319	cardiovascular disease
ENSG00000111704	NANOG	0	0.000482391	EFO_0000537	hypertension	EFO_0000537-2;2;3	EFO_0000319	cardiovascular disease
ENSG00000111707	SUDS3	0	6.76015e-05	EFO_0000537	hypertension	EFO_0000537-2;5;1	EFO_0000319	cardiovascular disease
ENSG00000111725	PRKAB1	0	0.000163682	EFO_0000537	hypertension	EFO_0000537-2;2;1	EFO_0000319	cardiovascular disease
ENSG00000111752	PHC1	0	0.000116161	EFO_0000537	hypertension	EFO_0000537-2;5;1	EFO_0000319	cardiovascular disease
ENSG00000112062	MAPK14	0	0.000401477	EFO_0000537	hypertension	EFO_0000537-2;5;3	EFO_0000319	cardiovascular disease
ENSG00000112096	SOD2	0	6.27042e-05	EFO_0000537	hypertension	EFO_0000537-2;2;1	EFO_0000319	cardiovascular disease
ENSG00000112115	IL17A	0	6.41323e-05	EFO_0000537	hypertension	EFO_0000537-1;2;7	EFO_0000319	cardiovascular disease
ENSG00000112146	FBXO9	0	0.000116358	EFO_0000537	hypertension	EFO_0000537-17	EFO_0000319	cardiovascular disease
ENSG00000112164	GLP1R	0	0.000132275	EFO_0000537	hypertension	EFO_0000537-4;4	EFO_0000319	cardiovascular disease
ENSG00000112208	BAG2	0	9.81166e-05	EFO_0000537	hypertension	EFO_0000537-2;2;1	EFO_0000319	cardiovascular disease
ENSG00000112234	FBXL4	0	0.000136229	EFO_0000537	hypertension	EFO_0000537-17	EFO_0000319	cardiovascular disease
ENSG00000112242	E2F3	0	0.000222662	EFO_0000537	hypertension	EFO_0000537-2;5;1	EFO_0000319	cardiovascular disease
ENSG00000112245	PTP4A1	0	0.000177348	EFO_0000537	hypertension	EFO_0000537-2;2;6	EFO_0000319	cardiovascular disease
ENSG00000112306	RPS12	0	0.000135639	EFO_0000537	hypertension	EFO_0000537-6;3	EFO_0000319	cardiovascular disease
ENSG00000112312	GMNN	0	9.16965e-05	EFO_0000537	hypertension	EFO_0000537-2;10	EFO_0000319	cardiovascular disease
ENSG00000112333	NR2E1	0	6.70589e-05	EFO_0000537	hypertension	EFO_0000537-2;5;1	EFO_0000319	cardiovascular disease
ENSG00000112511	PHF1	0	0.000206245	EFO_0000537	hypertension	EFO_0000537-2;2;6	EFO_0000319	cardiovascular disease
ENSG00000112531	QKI	0	9.51894e-05	EFO_0000537	hypertension	EFO_0000537-1;2;3	EFO_0000319	cardiovascular disease
ENSG00000112658	SRF	0	7.47009e-05	EFO_0000537	hypertension	EFO_0000537-2;5;1	EFO_0000319	cardiovascular disease
ENSG00000112715	VEGFA	0	0.000329128	EFO_0000537	hypertension	EFO_0000537-1;2;7	EFO_0000319	cardiovascular disease
ENSG00000112837	TBX18	0	0.000120184	EFO_0000537	hypertension	EFO_0000537-2;2;3	EFO_0000319	cardiovascular disease
ENSG00000112941	TENT4A	0	6.27097e-05	EFO_0000537	hypertension	EFO_0000537-1;2;3	EFO_0000319	cardiovascular disease
ENSG00000112964	GHR	0	6.2951e-05	EFO_0000537	hypertension	EFO_0000537-1;2;7	EFO_0000319	cardiovascular disease
ENSG00000113013	HSPA9	0	0.00019414	EFO_0000537	hypertension	EFO_0000537-2;2;1	EFO_0000319	cardiovascular disease
ENSG00000113070	HBEGF	0	6.40079e-05	EFO_0000537	hypertension	EFO_0000537-1;2;7	EFO_0000319	cardiovascular disease
ENSG00000113269	RNF130	0	0.000106229	EFO_0000537	hypertension	EFO_0000537-17	EFO_0000319	cardiovascular disease
ENSG00000113319	RASGRF2	0	6.54789e-05	EFO_0000537	hypertension	EFO_0000537-1;2;12	EFO_0000319	cardiovascular disease
ENSG00000113368	LMNB1	0	9.60889e-05	EFO_0000537	hypertension	EFO_0000537-2;5;3	EFO_0000319	cardiovascular disease
ENSG00000113520	IL4	0	0.000129705	EFO_0000537	hypertension	EFO_0000537-1;2;7	EFO_0000319	cardiovascular disease
ENSG00000113558	SKP1	0	0.000323436	EFO_0000537	hypertension	EFO_0000537-17	EFO_0000319	cardiovascular disease
ENSG00000113575	PPP2CA	0	0.000349093	EFO_0000537	hypertension	EFO_0000537-2;10	EFO_0000319	cardiovascular disease
ENSG00000113578	FGF1	0	9.56261e-05	EFO_0000537	hypertension	EFO_0000537-1;2;7	EFO_0000319	cardiovascular disease
ENSG00000113712	CSNK1A1	0	0.000147209	EFO_0000537	hypertension	EFO_0000537-2;10	EFO_0000319	cardiovascular disease
ENSG00000113721	PDGFRB	0	0.000220534	EFO_0000537	hypertension	EFO_0000537-1;2;7	EFO_0000319	cardiovascular disease
ENSG00000113739	STC2	0	8.72838e-05	EFO_0000537	hypertension	EFO_0000537-15	EFO_0000319	cardiovascular disease
ENSG00000113749	HRH2	0	0.000127491	EFO_0000537	hypertension	EFO_0000537-4;4	EFO_0000319	cardiovascular disease
ENSG00000113916	BCL6	0	0.000138541	EFO_0000537	hypertension	EFO_0000537-1;2;7	EFO_0000319	cardiovascular disease
ENSG00000114013	CD86	0	6.81706e-05	EFO_0000537	hypertension	EFO_0000537-1;2;7	EFO_0000319	cardiovascular disease
ENSG00000114030	KPNA1	0	6.78764e-05	EFO_0000537	hypertension	EFO_0000537-2;5;3	EFO_0000319	cardiovascular disease
ENSG00000114062	UBE3A	0	0.000166605	EFO_0000537	hypertension	EFO_0000537-17	EFO_0000319	cardiovascular disease
ENSG00000114125	RNF7	0	0.00012463	EFO_0000537	hypertension	EFO_0000537-17	EFO_0000319	cardiovascular disease
ENSG00000114166	KAT2B	0	0.000231356	EFO_0000537	hypertension	EFO_0000537-2;5;3	EFO_0000319	cardiovascular disease
ENSG00000114209	PDCD10	0	0.000178374	EFO_0000537	hypertension	EFO_0000537-2;2;1	EFO_0000319	cardiovascular disease
ENSG00000114302	PRKAR2A	0	0.000122524	EFO_0000537	hypertension	EFO_0000537-1;2;4	EFO_0000319	cardiovascular disease
ENSG00000114391	RPL24	0	0.000139317	EFO_0000537	hypertension	EFO_0000537-6;3	EFO_0000319	cardiovascular disease
ENSG00000114416	FXR1	0	8.40934e-05	EFO_0000537	hypertension	EFO_0000537-1;2;3	EFO_0000319	cardiovascular disease
ENSG00000114423	CBLB	0	0.000178043	EFO_0000537	hypertension	EFO_0000537-17	EFO_0000319	cardiovascular disease
ENSG00000114737	CISH	0	7.13557e-05	EFO_0000537	hypertension	EFO_0000537-17	EFO_0000319	cardiovascular disease
ENSG00000114738	MAPKAPK3	0	7.53778e-05	EFO_0000537	hypertension	EFO_0000537-2;5;3	EFO_0000319	cardiovascular disease
ENSG00000114744	COMMD2	0	8.07258e-05	EFO_0000537	hypertension	EFO_0000537-17	EFO_0000319	cardiovascular disease
ENSG00000114784	EIF1B	0	0.000124116	EFO_0000537	hypertension	EFO_0000537-6;3	EFO_0000319	cardiovascular disease
ENSG00000114812	VIPR1	0	0.000138148	EFO_0000537	hypertension	EFO_0000537-4;4	EFO_0000319	cardiovascular disease
ENSG00000114850	SSR3	0	7.22473e-05	EFO_0000537	hypertension	EFO_0000537-6;3	EFO_0000319	cardiovascular disease
ENSG00000114867	EIF4G1	0	0.000144577	EFO_0000537	hypertension	EFO_0000537-6;3	EFO_0000319	cardiovascular disease
ENSG00000114942	EEF1B2	0	7.64994e-05	EFO_0000537	hypertension	EFO_0000537-6;3	EFO_0000319	cardiovascular disease
ENSG00000115085	ZAP70	0	0.000124467	EFO_0000537	hypertension	EFO_0000537-1;2;7	EFO_0000319	cardiovascular disease
ENSG00000115233	PSMD14	0	0.000148229	EFO_0000537	hypertension	EFO_0000537-2;10	EFO_0000319	cardiovascular disease
ENSG00000115267	IFIH1	0	7.18456e-05	EFO_0000537	hypertension	EFO_0000537-2;2;1	EFO_0000319	cardiovascular disease
ENSG00000115268	RPS15	0	0.00016573	EFO_0000537	hypertension	EFO_0000537-6;3	EFO_0000319	cardiovascular disease
ENSG00000115274	INO80B	0	7.4902e-05	EFO_0000537	hypertension	EFO_0000537-2;2;6	EFO_0000319	cardiovascular disease
ENSG00000115325	DOK1	0	6.57006e-05	EFO_0000537	hypertension	EFO_0000537-1;2;7	EFO_0000319	cardiovascular disease
ENSG00000115363	EVA1A	0	8.3632e-05	EFO_0000537	hypertension	EFO_0000537-15	EFO_0000319	cardiovascular disease
ENSG00000115414	FN1	0	0.000640608	EFO_0000537	hypertension	EFO_0000537-1;2;3	EFO_0000319	cardiovascular disease
ENSG00000115415	STAT1	0	0.00023247	EFO_0000537	hypertension	EFO_0000537-1;2;7	EFO_0000319	cardiovascular disease
ENSG00000115461	IGFBP5	0	0.000164063	EFO_0000537	hypertension	EFO_0000537-15	EFO_0000319	cardiovascular disease
ENSG00000115484	CCT4	0	0.000172414	EFO_0000537	hypertension	EFO_0000537-2;2;1	EFO_0000319	cardiovascular disease
ENSG00000115540	MOB4	0	6.3865e-05	EFO_0000537	hypertension	EFO_0000537-2;2;1	EFO_0000319	cardiovascular disease
ENSG00000115718	PROC	0	0.000113219	EFO_0000537	hypertension	EFO_0000537-15	EFO_0000319	cardiovascular disease
ENSG00000115904	SOS1	0	0.000336934	EFO_0000537	hypertension	EFO_0000537-1;2;7	EFO_0000319	cardiovascular disease
ENSG00000115966	ATF2	0	0.00033065	EFO_0000537	hypertension	EFO_0000537-2;5;1	EFO_0000319	cardiovascular disease
ENSG00000116016	EPAS1	0	0.000127155	EFO_0000537	hypertension	EFO_0000537-2;10	EFO_0000319	cardiovascular disease
ENSG00000116030	SUMO1	0	0.00029827	EFO_0000537	hypertension	EFO_0000537-2;5;3	EFO_0000319	cardiovascular disease
ENSG00000116161	CACYBP	0	7.46677e-05	EFO_0000537	hypertension	EFO_0000537-2;2;1	EFO_0000319	cardiovascular disease
ENSG00000116251	RPL22	0	0.000357078	EFO_0000537	hypertension	EFO_0000537-6;3	EFO_0000319	cardiovascular disease
ENSG00000116260	QSOX1	0	0.000187582	EFO_0000537	hypertension	EFO_0000537-15	EFO_0000319	cardiovascular disease
ENSG00000116288	PARK7	0	8.59879e-05	EFO_0000537	hypertension	EFO_0000537-2;2;1	EFO_0000319	cardiovascular disease
ENSG00000116455	WDR77	0	8.14164e-05	EFO_0000537	hypertension	EFO_0000537-2;5;3	EFO_0000319	cardiovascular disease
ENSG00000116478	HDAC1	0	0.000500652	EFO_0000537	hypertension	EFO_0000537-2;5;1	EFO_0000319	cardiovascular disease
ENSG00000116514	RNF19B	0	0.000128653	EFO_0000537	hypertension	EFO_0000537-17	EFO_0000319	cardiovascular disease
ENSG00000116574	RHOU	0	0.000288666	EFO_0000537	hypertension	EFO_0000537-1;2;12	EFO_0000319	cardiovascular disease
ENSG00000116584	ARHGEF2	0	6.44779e-05	EFO_0000537	hypertension	EFO_0000537-1;2;12	EFO_0000319	cardiovascular disease
ENSG00000116604	MEF2D	0	7.52203e-05	EFO_0000537	hypertension	EFO_0000537-2;2;3	EFO_0000319	cardiovascular disease
ENSG00000116661	FBXO2	0	0.000128587	EFO_0000537	hypertension	EFO_0000537-17	EFO_0000319	cardiovascular disease
ENSG00000116663	FBXO6	0	0.000147649	EFO_0000537	hypertension	EFO_0000537-17	EFO_0000319	cardiovascular disease
ENSG00000116698	SMG7	0	7.37132e-05	EFO_0000537	hypertension	EFO_0000537-6;3	EFO_0000319	cardiovascular disease
ENSG00000117020	AKT3	0	0.00013589	EFO_0000537	hypertension	EFO_0000537-1;2;4	EFO_0000319	cardiovascular disease
ENSG00000117153	KLHL12	0	0.000257833	EFO_0000537	hypertension	EFO_0000537-2;10	EFO_0000319	cardiovascular disease
ENSG00000117222	RBBP5	0	0.000135768	EFO_0000537	hypertension	EFO_0000537-2;5;1	EFO_0000319	cardiovascular disease
ENSG00000117399	CDC20	0	0.00025152	EFO_0000537	hypertension	EFO_0000537-17	EFO_0000319	cardiovascular disease
ENSG00000117560	FASLG	0	9.03744e-05	EFO_0000537	hypertension	EFO_0000537-1;2;7	EFO_0000319	cardiovascular disease
ENSG00000117601	SERPINC1	0	0.000135406	EFO_0000537	hypertension	EFO_0000537-15	EFO_0000319	cardiovascular disease
ENSG00000117676	RPS6KA1	0	6.77814e-05	EFO_0000537	hypertension	EFO_0000537-1;2;4	EFO_0000319	cardiovascular disease
ENSG00000118046	STK11	0	0.000186655	EFO_0000537	hypertension	EFO_0000537-1;2;4	EFO_0000319	cardiovascular disease
ENSG00000118058	KMT2A	0	0.000105747	EFO_0000537	hypertension	EFO_0000537-2;5;3	EFO_0000319	cardiovascular disease
ENSG00000118137	APOA1	0	0.000219967	EFO_0000537	hypertension	EFO_0000537-15	EFO_0000319	cardiovascular disease
ENSG00000118181	RPS25	0	0.000150856	EFO_0000537	hypertension	EFO_0000537-6;3	EFO_0000319	cardiovascular disease
ENSG00000118363	SPCS2	0	6.6503e-05	EFO_0000537	hypertension	EFO_0000537-6;3	EFO_0000319	cardiovascular disease
ENSG00000118420	UBE3D	0	0.00010872	EFO_0000537	hypertension	EFO_0000537-17	EFO_0000319	cardiovascular disease
ENSG00000118496	FBXO30	0	0.000114389	EFO_0000537	hypertension	EFO_0000537-17	EFO_0000319	cardiovascular disease
ENSG00000118513	MYB	0	8.99861e-05	EFO_0000537	hypertension	EFO_0000537-2;2;3	EFO_0000319	cardiovascular disease
ENSG00000118515	SGK1	0	7.5651e-05	EFO_0000537	hypertension	EFO_0000537-2;2;6	EFO_0000319	cardiovascular disease
ENSG00000118526	TCF21	0.750346	0.00104188	EFO_0000537	hypertension	EFO_0000537-2;2;3	EFO_0000319	cardiovascular disease
ENSG00000118564	FBXL5	0	0.000130199	EFO_0000537	hypertension	EFO_0000537-17	EFO_0000319	cardiovascular disease
ENSG00000118702	GHRH	0	0.000141304	EFO_0000537	hypertension	EFO_0000537-4;4	EFO_0000319	cardiovascular disease
ENSG00000118705	RPN2	0	0.000143371	EFO_0000537	hypertension	EFO_0000537-6;3	EFO_0000319	cardiovascular disease
ENSG00000118785	SPP1	0	0.000137144	EFO_0000537	hypertension	EFO_0000537-15	EFO_0000319	cardiovascular disease
ENSG00000118972	FGF23	0	0.00016778	EFO_0000537	hypertension	EFO_0000537-15	EFO_0000319	cardiovascular disease
ENSG00000119042	SATB2	0	6.18447e-05	EFO_0000537	hypertension	EFO_0000537-2;5;1	EFO_0000319	cardiovascular disease
ENSG00000119048	UBE2B	0	0.000134122	EFO_0000537	hypertension	EFO_0000537-17	EFO_0000319	cardiovascular disease
ENSG00000119314	PTBP3	0	0.00020192	EFO_0000537	hypertension	EFO_0000537-2;2;6	EFO_0000319	cardiovascular disease
ENSG00000119335	SET	0	9.78352e-05	EFO_0000537	hypertension	EFO_0000537-2;2;1	EFO_0000319	cardiovascular disease
ENSG00000119401	TRIM32	0	0.000138747	EFO_0000537	hypertension	EFO_0000537-17	EFO_0000319	cardiovascular disease
ENSG00000119402	FBXW2	0	0.000122819	EFO_0000537	hypertension	EFO_0000537-17	EFO_0000319	cardiovascular disease
ENSG00000119682	AREL1	0	9.87346e-05	EFO_0000537	hypertension	EFO_0000537-17	EFO_0000319	cardiovascular disease
ENSG00000119689	DLST	0	0.000214072	EFO_0000537	hypertension	EFO_0000537-2;2;1	EFO_0000319	cardiovascular disease
ENSG00000119729	RHOQ	0	0.000310145	EFO_0000537	hypertension	EFO_0000537-1;2;12	EFO_0000319	cardiovascular disease
ENSG00000119772	DNMT3A	0	0.000128469	EFO_0000537	hypertension	EFO_0000537-2;5;3	EFO_0000319	cardiovascular disease
ENSG00000120088	CRHR1	0	0.000133698	EFO_0000537	hypertension	EFO_0000537-4;4	EFO_0000319	cardiovascular disease
ENSG00000120156	TEK	0	0.000154714	EFO_0000537	hypertension	EFO_0000537-1;2;7	EFO_0000319	cardiovascular disease
ENSG00000120438	TCP1	0	0.000179534	EFO_0000537	hypertension	EFO_0000537-2;2;1	EFO_0000319	cardiovascular disease
ENSG00000120659	TNFSF11	0	0.000109905	EFO_0000537	hypertension	EFO_0000537-2;10	EFO_0000319	cardiovascular disease
ENSG00000120696	KBTBD7	0	0.00020508	EFO_0000537	hypertension	EFO_0000537-17	EFO_0000319	cardiovascular disease
ENSG00000120705	ETF1	0	9.24521e-05	EFO_0000537	hypertension	EFO_0000537-6;3	EFO_0000319	cardiovascular disease
ENSG00000120738	EGR1	0	0.000198653	EFO_0000537	hypertension	EFO_0000537-2;5;1	EFO_0000319	cardiovascular disease
ENSG00000120802	TMPO	0	8.55122e-05	EFO_0000537	hypertension	EFO_0000537-2;5;2	EFO_0000319	cardiovascular disease
ENSG00000120833	SOCS2	0	7.82506e-05	EFO_0000537	hypertension	EFO_0000537-17	EFO_0000319	cardiovascular disease
ENSG00000120899	PTK2B	0	0.000116913	EFO_0000537	hypertension	EFO_0000537-1;2;7	EFO_0000319	cardiovascular disease
ENSG00000120910	PPP3CC	0	9.06156e-05	EFO_0000537	hypertension	EFO_0000537-1;2;4	EFO_0000319	cardiovascular disease
ENSG00000121022	COPS5	0	0.000192104	EFO_0000537	hypertension	EFO_0000537-17	EFO_0000319	cardiovascular disease
ENSG00000121058	COIL	0	8.15657e-05	EFO_0000537	hypertension	EFO_0000537-2;2;6	EFO_0000319	cardiovascular disease
ENSG00000121060	TRIM25	0	8.85641e-05	EFO_0000537	hypertension	EFO_0000537-2;2;1	EFO_0000319	cardiovascular disease
ENSG00000121068	TBX2	0.808537	0.00102367	EFO_0000537	hypertension	EFO_0000537-2;2;3	EFO_0000319	cardiovascular disease
ENSG00000121351	IAPP	0	0.000128881	EFO_0000537	hypertension	EFO_0000537-4;4	EFO_0000319	cardiovascular disease
ENSG00000121380	BCL2L14	0	6.96296e-05	EFO_0000537	hypertension	EFO_0000537-2;2;1	EFO_0000319	cardiovascular disease
ENSG00000121481	RNF2	0	0.000192243	EFO_0000537	hypertension	EFO_0000537-2;5;1	EFO_0000319	cardiovascular disease
ENSG00000121579	NAA50	0	9.97509e-05	EFO_0000537	hypertension	EFO_0000537-2;2;1	EFO_0000319	cardiovascular disease
ENSG00000121594	CD80	0	7.90489e-05	EFO_0000537	hypertension	EFO_0000537-1;2;7	EFO_0000319	cardiovascular disease
ENSG00000121741	ZMYM2	0	7.74197e-05	EFO_0000537	hypertension	EFO_0000537-2;5;1	EFO_0000319	cardiovascular disease
ENSG00000121879	PIK3CA	0	0.000481963	EFO_0000537	hypertension	EFO_0000537-1;2;7	EFO_0000319	cardiovascular disease
ENSG00000122026	RPL21	0	0.000151626	EFO_0000537	hypertension	EFO_0000537-6;3	EFO_0000319	cardiovascular disease
ENSG00000122257	RBBP6	0	0.000134289	EFO_0000537	hypertension	EFO_0000537-17	EFO_0000319	cardiovascular disease
ENSG00000122406	RPL5	0	0.000173809	EFO_0000537	hypertension	EFO_0000537-6;3	EFO_0000319	cardiovascular disease
ENSG00000122545	2007-09-01	0	7.30358e-05	EFO_0000537	hypertension	EFO_0000537-2;2;1	EFO_0000319	cardiovascular disease
ENSG00000122565	CBX3	0	0.000309511	EFO_0000537	hypertension	EFO_0000537-2;5;2	EFO_0000319	cardiovascular disease
ENSG00000122679	RAMP3	0	0.000126733	EFO_0000537	hypertension	EFO_0000537-4;4	EFO_0000319	cardiovascular disease
ENSG00000122691	TWIST1	0	7.77156e-05	EFO_0000537	hypertension	EFO_0000537-2;5;3	EFO_0000319	cardiovascular disease
ENSG00000122778	KIAA1549	0	6.38181e-05	EFO_0000537	hypertension	EFO_0000537-1;2;3	EFO_0000319	cardiovascular disease
ENSG00000122779	TRIM24	0	0.000123833	EFO_0000537	hypertension	EFO_0000537-1;2;3	EFO_0000319	cardiovascular disease
ENSG00000122877	EGR2	0	0.000103708	EFO_0000537	hypertension	EFO_0000537-2;5;1	EFO_0000319	cardiovascular disease
ENSG00000123104	ITPR2	0	0.000114482	EFO_0000537	hypertension	EFO_0000537-1;2;4	EFO_0000319	cardiovascular disease
ENSG00000123124	WWP1	0	0.000163547	EFO_0000537	hypertension	EFO_0000537-17	EFO_0000319	cardiovascular disease
ENSG00000123143	PKN1	0	0.000101169	EFO_0000537	hypertension	EFO_0000537-2;5;2	EFO_0000319	cardiovascular disease
ENSG00000123349	PFDN5	0	0.000117324	EFO_0000537	hypertension	EFO_0000537-2;2;1	EFO_0000319	cardiovascular disease
ENSG00000123374	CDK2	0	0.00031918	EFO_0000537	hypertension	EFO_0000537-2;2;6	EFO_0000319	cardiovascular disease
ENSG00000123416	TUBA1B	0	6.32178e-05	EFO_0000537	hypertension	EFO_0000537-2;2;1	EFO_0000319	cardiovascular disease
ENSG00000123562	MORF4L2	0	8.99866e-05	EFO_0000537	hypertension	EFO_0000537-2;5;2	EFO_0000319	cardiovascular disease
ENSG00000123901	GPR83	0	0.000120511	EFO_0000537	hypertension	EFO_0000537-4;4	EFO_0000319	cardiovascular disease
ENSG00000123908	AGO2	0	0.000205839	EFO_0000537	hypertension	EFO_0000537-2;5;3	EFO_0000319	cardiovascular disease
ENSG00000123992	DNPEP	0	0.000172129	EFO_0000537	hypertension	EFO_0000537-2;2;6	EFO_0000319	cardiovascular disease
ENSG00000124089	MC3R	0	0.000180571	EFO_0000537	hypertension	EFO_0000537-4;4	EFO_0000319	cardiovascular disease
ENSG00000124181	PLCG1	0	0.00038117	EFO_0000537	hypertension	EFO_0000537-1;2;7	EFO_0000319	cardiovascular disease
ENSG00000124216	SNAI1	0	0.000167148	EFO_0000537	hypertension	EFO_0000537-2;5;1	EFO_0000319	cardiovascular disease
ENSG00000124226	RNF114	0	0.000104877	EFO_0000537	hypertension	EFO_0000537-17	EFO_0000319	cardiovascular disease
ENSG00000124422	USP22	0	6.97221e-05	EFO_0000537	hypertension	EFO_0000537-2;5;3	EFO_0000319	cardiovascular disease
ENSG00000124610	HIST1H1A	0	0.000303434	EFO_0000537	hypertension	EFO_0000537-2;5;2	EFO_0000319	cardiovascular disease
ENSG00000124614	RPS10	0	0.000154424	EFO_0000537	hypertension	EFO_0000537-6;3	EFO_0000319	cardiovascular disease
ENSG00000124635	HIST1H2BJ	0	0.000290483	EFO_0000537	hypertension	EFO_0000537-2;5;3	EFO_0000319	cardiovascular disease
ENSG00000124783	SSR1	0	8.04436e-05	EFO_0000537	hypertension	EFO_0000537-6;3	EFO_0000319	cardiovascular disease
ENSG00000124788	ATXN1	0	0.000412806	EFO_0000537	hypertension	EFO_0000537-2;2;6	EFO_0000319	cardiovascular disease
ENSG00000124795	DEK	0	6.34132e-05	EFO_0000537	hypertension	EFO_0000537-2;5;2	EFO_0000319	cardiovascular disease
ENSG00000124813	RUNX2	0	0.000100879	EFO_0000537	hypertension	EFO_0000537-2;2;3	EFO_0000319	cardiovascular disease
ENSG00000125266	EFNB2	0	9.76559e-05	EFO_0000537	hypertension	EFO_0000537-1;2;7	EFO_0000319	cardiovascular disease
ENSG00000125363	AMELX	0	8.1726e-05	EFO_0000537	hypertension	EFO_0000537-15	EFO_0000319	cardiovascular disease
ENSG00000125378	BMP4	0	0.000185139	EFO_0000537	hypertension	EFO_0000537-15	EFO_0000319	cardiovascular disease
ENSG00000125384	PTGER2	0	0.000124167	EFO_0000537	hypertension	EFO_0000537-4;4	EFO_0000319	cardiovascular disease
ENSG00000125398	SOX9	0	0.000105775	EFO_0000537	hypertension	EFO_0000537-2;2;3	EFO_0000319	cardiovascular disease
ENSG00000125445	MRPS7	0	0.000128605	EFO_0000537	hypertension	EFO_0000537-6;3	EFO_0000319	cardiovascular disease
ENSG00000125538	IL1B	0	9.91274e-05	EFO_0000537	hypertension	EFO_0000537-1;2;7	EFO_0000319	cardiovascular disease
ENSG00000125691	RPL23	0	0.000174598	EFO_0000537	hypertension	EFO_0000537-6;3	EFO_0000319	cardiovascular disease
ENSG00000125740	FOSB	0	7.8141e-05	EFO_0000537	hypertension	EFO_0000537-2;5;1	EFO_0000319	cardiovascular disease
ENSG00000125818	PSMF1	0	0.000130774	EFO_0000537	hypertension	EFO_0000537-2;10	EFO_0000319	cardiovascular disease
ENSG00000125826	RBCK1	0	0.000139762	EFO_0000537	hypertension	EFO_0000537-17	EFO_0000319	cardiovascular disease
ENSG00000125952	MAX	0	0.000184623	EFO_0000537	hypertension	EFO_0000537-2;5;1	EFO_0000319	cardiovascular disease
ENSG00000125977	EIF2S2	0	8.59844e-05	EFO_0000537	hypertension	EFO_0000537-6;3	EFO_0000319	cardiovascular disease
ENSG00000126067	PSMB2	0	0.000135118	EFO_0000537	hypertension	EFO_0000537-2;10	EFO_0000319	cardiovascular disease
ENSG00000126070	AGO3	0	0.000143591	EFO_0000537	hypertension	EFO_0000537-2;5;1	EFO_0000319	cardiovascular disease
ENSG00000126107	HECTD3	0	0.000128392	EFO_0000537	hypertension	EFO_0000537-17	EFO_0000319	cardiovascular disease
ENSG00000126457	PRMT1	0	0.000144778	EFO_0000537	hypertension	EFO_0000537-2;5;3	EFO_0000319	cardiovascular disease
ENSG00000126458	RRAS	0.502288	0.000776412	EFO_0000537	hypertension	EFO_0000537-1;2;4	EFO_0000319	cardiovascular disease
ENSG00000126561	STAT5A	0	0.00018359	EFO_0000537	hypertension	EFO_0000537-1;2;7	EFO_0000319	cardiovascular disease
ENSG00000126581	BECN1	0	0.00013268	EFO_0000537	hypertension	EFO_0000537-2;2;1	EFO_0000319	cardiovascular disease
ENSG00000126583	PRKCG	0	0.000130251	EFO_0000537	hypertension	EFO_0000537-1;2;4	EFO_0000319	cardiovascular disease
ENSG00000126602	TRAP1	0	6.43406e-05	EFO_0000537	hypertension	EFO_0000537-2;2;1	EFO_0000319	cardiovascular disease
ENSG00000126777	KTN1	0	0.000120591	EFO_0000537	hypertension	EFO_0000537-15	EFO_0000319	cardiovascular disease
ENSG00000126785	RHOJ	0	0.000289506	EFO_0000537	hypertension	EFO_0000537-1;2;12	EFO_0000319	cardiovascular disease
ENSG00000126803	HSPA2	0	0.000114191	EFO_0000537	hypertension	EFO_0000537-2;2;1	EFO_0000319	cardiovascular disease
ENSG00000126858	RHOT1	0	0.000297883	EFO_0000537	hypertension	EFO_0000537-1;2;12	EFO_0000319	cardiovascular disease
ENSG00000126895	AVPR2	0	0.000203813	EFO_0000537	hypertension	EFO_0000537-4;4	EFO_0000319	cardiovascular disease
ENSG00000126934	MAP2K2	0	0.000112171	EFO_0000537	hypertension	EFO_0000537-1;2;3	EFO_0000319	cardiovascular disease
ENSG00000127191	TRAF2	0	0.000511876	EFO_0000537	hypertension	EFO_0000537-2;2;1	EFO_0000319	cardiovascular disease
ENSG00000127314	RAP1B	0	0.000222698	EFO_0000537	hypertension	EFO_0000537-1;2;3	EFO_0000319	cardiovascular disease
ENSG00000127337	YEATS4	0	0.000914339	EFO_0000537	hypertension	EFO_0000537-2;5;2	EFO_0000319	cardiovascular disease
ENSG00000127452	FBXL12	0	0.000117059	EFO_0000537	hypertension	EFO_0000537-17	EFO_0000319	cardiovascular disease
ENSG00000127481	UBR4	0	0.000187753	EFO_0000537	hypertension	EFO_0000537-17	EFO_0000319	cardiovascular disease
ENSG00000127511	SIN3B	0	8.90487e-05	EFO_0000537	hypertension	EFO_0000537-2;5;1	EFO_0000319	cardiovascular disease
ENSG00000127528	KLF2	0	0.000238963	EFO_0000537	hypertension	EFO_0000537-2;2;3	EFO_0000319	cardiovascular disease
ENSG00000127585	FBXL16	0	0.000117065	EFO_0000537	hypertension	EFO_0000537-17	EFO_0000319	cardiovascular disease
ENSG00000127616	SMARCA4	0	0.000142832	EFO_0000537	hypertension	EFO_0000537-2;5;3	EFO_0000319	cardiovascular disease
ENSG00000127870	RNF6	0	0.000106087	EFO_0000537	hypertension	EFO_0000537-17	EFO_0000319	cardiovascular disease
ENSG00000127922	SEM1	0	0.000142597	EFO_0000537	hypertension	EFO_0000537-2;10	EFO_0000319	cardiovascular disease
ENSG00000127947	PTPN12	0	0.000105214	EFO_0000537	hypertension	EFO_0000537-1;2;7	EFO_0000319	cardiovascular disease
ENSG00000128052	KDR	0	0.000247283	EFO_0000537	hypertension	EFO_0000537-1;2;7	EFO_0000319	cardiovascular disease
ENSG00000128165	ADM2	0	0.000121959	EFO_0000537	hypertension	EFO_0000537-4;4	EFO_0000319	cardiovascular disease
ENSG00000128245	YWHAH	0	0.000453313	EFO_0000537	hypertension	EFO_0000537-1;2;4	EFO_0000319	cardiovascular disease
ENSG00000128340	RAC2	0	0.000371113	EFO_0000537	hypertension	EFO_0000537-1;2;12	EFO_0000319	cardiovascular disease
ENSG00000128513	POT1	0	0.000187979	EFO_0000537	hypertension	EFO_0000537-2;5;3	EFO_0000319	cardiovascular disease
ENSG00000128564	VGF	0	8.85875e-05	EFO_0000537	hypertension	EFO_0000537-15	EFO_0000319	cardiovascular disease
ENSG00000128573	FOXP2	0.500174	0.000664535	EFO_0000537	hypertension	EFO_0000537-2;2;6	EFO_0000319	cardiovascular disease
ENSG00000128595	CALU	0	0.000110961	EFO_0000537	hypertension	EFO_0000537-15	EFO_0000319	cardiovascular disease
ENSG00000128602	SMO	0	6.84366e-05	EFO_0000537	hypertension	EFO_0000537-1;2;4	EFO_0000319	cardiovascular disease
ENSG00000128731	HERC2	0	0.000193552	EFO_0000537	hypertension	EFO_0000537-17	EFO_0000319	cardiovascular disease
ENSG00000129055	ANAPC13	0	0.000109998	EFO_0000537	hypertension	EFO_0000537-17	EFO_0000319	cardiovascular disease
ENSG00000129084	PSMA1	0	0.000245468	EFO_0000537	hypertension	EFO_0000537-2;10	EFO_0000319	cardiovascular disease
ENSG00000129152	MYOD1	0	0.000249534	EFO_0000537	hypertension	EFO_0000537-2;2;3	EFO_0000319	cardiovascular disease
ENSG00000129219	PLD2	0	0.000125737	EFO_0000537	hypertension	EFO_0000537-1;2;4	EFO_0000319	cardiovascular disease
ENSG00000129514	FOXA1	0	0.000105114	EFO_0000537	hypertension	EFO_0000537-2;5;2	EFO_0000319	cardiovascular disease
ENSG00000129521	EGLN3	0	0.000340616	EFO_0000537	hypertension	EFO_0000537-2;10	EFO_0000319	cardiovascular disease
ENSG00000129559	NEDD8	0	0.000164122	EFO_0000537	hypertension	EFO_0000537-17	EFO_0000319	cardiovascular disease
ENSG00000129682	FGF13	0	8.17976e-05	EFO_0000537	hypertension	EFO_0000537-1;2;7	EFO_0000319	cardiovascular disease
ENSG00000129691	ASH2L	0	0.000107895	EFO_0000537	hypertension	EFO_0000537-2;5;1	EFO_0000319	cardiovascular disease
ENSG00000129946	SHC2	0	6.73359e-05	EFO_0000537	hypertension	EFO_0000537-1;2;7	EFO_0000319	cardiovascular disease
ENSG00000130066	SAT1	0	7.63274e-05	EFO_0000537	hypertension	EFO_0000537-2;2;6	EFO_0000319	cardiovascular disease
ENSG00000130175	PRKCSH	0	0.000126672	EFO_0000537	hypertension	EFO_0000537-15	EFO_0000319	cardiovascular disease
ENSG00000130177	CDC16	0	0.000176563	EFO_0000537	hypertension	EFO_0000537-17	EFO_0000319	cardiovascular disease
ENSG00000130203	APOE	0	0.000175409	EFO_0000537	hypertension	EFO_0000537-15	EFO_0000319	cardiovascular disease
ENSG00000130208	APOC1	0	6.36439e-05	EFO_0000537	hypertension	EFO_0000537-15	EFO_0000319	cardiovascular disease
ENSG00000130255	RPL36	0	0.000139632	EFO_0000537	hypertension	EFO_0000537-6;3	EFO_0000319	cardiovascular disease
ENSG00000130311	DDA1	0	8.2518e-05	EFO_0000537	hypertension	EFO_0000537-17	EFO_0000319	cardiovascular disease
ENSG00000130385	BMP15	0	0.000221003	EFO_0000537	hypertension	EFO_0000537-15	EFO_0000319	cardiovascular disease
ENSG00000130396	AFDN	0	0.000133475	EFO_0000537	hypertension	EFO_0000537-1;2;4	EFO_0000319	cardiovascular disease
ENSG00000130402	ACTN4	0	0.00016055	EFO_0000537	hypertension	EFO_0000537-1;2;4	EFO_0000319	cardiovascular disease
ENSG00000130427	EPO	0	0.000130699	EFO_0000537	hypertension	EFO_0000537-1;2;7	EFO_0000319	cardiovascular disease
ENSG00000130522	JUND	0	6.62118e-05	EFO_0000537	hypertension	EFO_0000537-2;5;1	EFO_0000319	cardiovascular disease
ENSG00000130528	HRC	0	8.34712e-05	EFO_0000537	hypertension	EFO_0000537-15	EFO_0000319	cardiovascular disease
ENSG00000130560	UBAC1	0	0.000138602	EFO_0000537	hypertension	EFO_0000537-17	EFO_0000319	cardiovascular disease
ENSG00000130725	UBE2M	0	0.000152845	EFO_0000537	hypertension	EFO_0000537-17	EFO_0000319	cardiovascular disease
ENSG00000130726	TRIM28	0	0.000283734	EFO_0000537	hypertension	EFO_0000537-2;2;1	EFO_0000319	cardiovascular disease
ENSG00000130741	EIF2S3	0	8.42935e-05	EFO_0000537	hypertension	EFO_0000537-6;3	EFO_0000319	cardiovascular disease
ENSG00000130811	EIF3G	0	8.6449e-05	EFO_0000537	hypertension	EFO_0000537-6;3	EFO_0000319	cardiovascular disease
ENSG00000130816	DNMT1	0	0.000139797	EFO_0000537	hypertension	EFO_0000537-2;5;3	EFO_0000319	cardiovascular disease
ENSG00000130940	CASZ1	0.773697	0.000989852	EFO_0000537	hypertension	EFO_0000537-1;2;4	EFO_0000319	cardiovascular disease
ENSG00000130985	UBA1	0	0.000151492	EFO_0000537	hypertension	EFO_0000537-17	EFO_0000319	cardiovascular disease
ENSG00000131196	NFATC1	0	0.000135845	EFO_0000537	hypertension	EFO_0000537-2;5;3	EFO_0000319	cardiovascular disease
ENSG00000131263	RLIM	0	0.000103365	EFO_0000537	hypertension	EFO_0000537-17	EFO_0000319	cardiovascular disease
ENSG00000131323	TRAF3	0	9.61183e-05	EFO_0000537	hypertension	EFO_0000537-2;10	EFO_0000319	cardiovascular disease
ENSG00000131467	PSME3	0	0.000168958	EFO_0000537	hypertension	EFO_0000537-2;10	EFO_0000319	cardiovascular disease
ENSG00000131469	RPL27	0	0.000134795	EFO_0000537	hypertension	EFO_0000537-6;3	EFO_0000319	cardiovascular disease
ENSG00000131477	RAMP2	0	0.000123176	EFO_0000537	hypertension	EFO_0000537-4;4	EFO_0000319	cardiovascular disease
ENSG00000131508	UBE2D2	0	0.000214581	EFO_0000537	hypertension	EFO_0000537-17	EFO_0000319	cardiovascular disease
ENSG00000131653	TRAF7	0	0.000100362	EFO_0000537	hypertension	EFO_0000537-17	EFO_0000319	cardiovascular disease
ENSG00000131808	FSHB	0	0.000140038	EFO_0000537	hypertension	EFO_0000537-4;4	EFO_0000319	cardiovascular disease
ENSG00000131828	PDHA1	0	0.000212105	EFO_0000537	hypertension	EFO_0000537-2;5;2	EFO_0000319	cardiovascular disease
ENSG00000132002	DNAJB1	0	6.2811e-05	EFO_0000537	hypertension	EFO_0000537-2;2;1	EFO_0000319	cardiovascular disease
ENSG00000132004	FBXW9	0	0.000115556	EFO_0000537	hypertension	EFO_0000537-17	EFO_0000319	cardiovascular disease
ENSG00000132031	MATN3	0	9.6356e-05	EFO_0000537	hypertension	EFO_0000537-15	EFO_0000319	cardiovascular disease
ENSG00000132109	TRIM21	0	0.000150747	EFO_0000537	hypertension	EFO_0000537-17	EFO_0000319	cardiovascular disease
ENSG00000132128	LRRC41	0	0.000139898	EFO_0000537	hypertension	EFO_0000537-17	EFO_0000319	cardiovascular disease
ENSG00000132141	CCT6B	0	6.88185e-05	EFO_0000537	hypertension	EFO_0000537-2;2;1	EFO_0000319	cardiovascular disease
ENSG00000132155	RAF1	0	0.00033185	EFO_0000537	hypertension	EFO_0000537-1;2;3	EFO_0000319	cardiovascular disease
ENSG00000132329	RAMP1	0	0.000121587	EFO_0000537	hypertension	EFO_0000537-4;4	EFO_0000319	cardiovascular disease
ENSG00000132341	RAN	0	0.000148581	EFO_0000537	hypertension	EFO_0000537-2;5;3	EFO_0000319	cardiovascular disease
ENSG00000132388	UBE2G1	0	9.86811e-05	EFO_0000537	hypertension	EFO_0000537-17	EFO_0000319	cardiovascular disease
ENSG00000132394	EEFSEC	0.524306	0.000697986	EFO_0000537	hypertension	EFO_0000537-6;3	EFO_0000319	cardiovascular disease
ENSG00000132432	SEC61G	0	7.07543e-05	EFO_0000537	hypertension	EFO_0000537-6;3	EFO_0000319	cardiovascular disease
ENSG00000132464	ENAM	0	8.28378e-05	EFO_0000537	hypertension	EFO_0000537-15	EFO_0000319	cardiovascular disease
ENSG00000132475	H3F3B	0	0.000121102	EFO_0000537	hypertension	EFO_0000537-2;5;2	EFO_0000319	cardiovascular disease
ENSG00000132510	KDM6B	0	6.65377e-05	EFO_0000537	hypertension	EFO_0000537-2;5;3	EFO_0000319	cardiovascular disease
ENSG00000132522	GPS2	0	6.42401e-05	EFO_0000537	hypertension	EFO_0000537-2;5;3	EFO_0000319	cardiovascular disease
ENSG00000132535	DLG4	0	0.000141435	EFO_0000537	hypertension	EFO_0000537-1;2;4	EFO_0000319	cardiovascular disease
ENSG00000132604	TERF2	0	0.00010195	EFO_0000537	hypertension	EFO_0000537-2;5;3	EFO_0000319	cardiovascular disease
ENSG00000132693	CRP	0	0.000126425	EFO_0000537	hypertension	EFO_0000537-1;2;7	EFO_0000319	cardiovascular disease
ENSG00000132703	APCS	0	6.62029e-05	EFO_0000537	hypertension	EFO_0000537-2;5;2	EFO_0000319	cardiovascular disease
ENSG00000132793	LPIN3	0	6.49303e-05	EFO_0000537	hypertension	EFO_0000537-1;2;4	EFO_0000319	cardiovascular disease
ENSG00000132842	AP3B1	0	0.000110438	EFO_0000537	hypertension	EFO_0000537-1;2;3	EFO_0000319	cardiovascular disease
ENSG00000132879	FBXO44	0	0.000115924	EFO_0000537	hypertension	EFO_0000537-17	EFO_0000319	cardiovascular disease
ENSG00000133026	MYH10	0	8.6295e-05	EFO_0000537	hypertension	EFO_0000537-2;2;1	EFO_0000319	cardiovascular disease
ENSG00000133030	MPRIP	0	8.58214e-05	EFO_0000537	hypertension	EFO_0000537-1;2;3	EFO_0000319	cardiovascular disease
ENSG00000133101	CCNA1	0	0.000167147	EFO_0000537	hypertension	EFO_0000537-2;10	EFO_0000319	cardiovascular disease
ENSG00000133105	RXFP2	0.741518	0.00103439	EFO_0000537	hypertension	EFO_0000537-4;4	EFO_0000319	cardiovascular disease
ENSG00000133112	TPT1	0	0.000118484	EFO_0000537	hypertension	EFO_0000537-6;3	EFO_0000319	cardiovascular disease
ENSG00000133124	IRS4	0	9.34321e-05	EFO_0000537	hypertension	EFO_0000537-1;2;7	EFO_0000319	cardiovascular disease
ENSG00000133216	EPHB2	0	8.52472e-05	EFO_0000537	hypertension	EFO_0000537-1;2;7	EFO_0000319	cardiovascular disease
ENSG00000133265	HSPBP1	0	8.27417e-05	EFO_0000537	hypertension	EFO_0000537-2;2;1	EFO_0000319	cardiovascular disease
ENSG00000133606	MKRN1	0	0.000111339	EFO_0000537	hypertension	EFO_0000537-17	EFO_0000319	cardiovascular disease
ENSG00000133703	KRAS	0	0.000393497	EFO_0000537	hypertension	EFO_0000537-1;2;3	EFO_0000319	cardiovascular disease
ENSG00000133704	IPO8	0	9.30975e-05	EFO_0000537	hypertension	EFO_0000537-2;5;3	EFO_0000319	cardiovascular disease
ENSG00000133789	SWAP70	0.834252	0.00105075	EFO_0000537	hypertension	EFO_0000537-1;2;4	EFO_0000319	cardiovascular disease
ENSG00000133818	RRAS2	0	9.87862e-05	EFO_0000537	hypertension	EFO_0000537-1;2;4	EFO_0000319	cardiovascular disease
ENSG00000133895	MEN1	0	0.000160746	EFO_0000537	hypertension	EFO_0000537-15	EFO_0000319	cardiovascular disease
ENSG00000133937	GSC	0	0.000715443	EFO_0000537	hypertension	EFO_0000537-2;5;1	EFO_0000319	cardiovascular disease
ENSG00000133961	NUMB	0	8.53594e-05	EFO_0000537	hypertension	EFO_0000537-2;10	EFO_0000319	cardiovascular disease
ENSG00000134001	EIF2S1	0	0.000104751	EFO_0000537	hypertension	EFO_0000537-6;3	EFO_0000319	cardiovascular disease
ENSG00000134086	VHL	0	0.00029739	EFO_0000537	hypertension	EFO_0000537-17	EFO_0000319	cardiovascular disease
ENSG00000134200	TSHB	0	0.000144887	EFO_0000537	hypertension	EFO_0000537-4;4	EFO_0000319	cardiovascular disease
ENSG00000134243	SORT1	0	0.000143864	EFO_0000537	hypertension	EFO_0000537-1;2;4	EFO_0000319	cardiovascular disease
ENSG00000134259	NGF	0.857308	0.00144368	EFO_0000537	hypertension	EFO_0000537-1;2;7	EFO_0000319	cardiovascular disease
ENSG00000134308	YWHAQ	0	0.000492868	EFO_0000537	hypertension	EFO_0000537-1;2;4	EFO_0000319	cardiovascular disease
ENSG00000134318	ROCK2	0	7.00746e-05	EFO_0000537	hypertension	EFO_0000537-1;2;4	EFO_0000319	cardiovascular disease
ENSG00000134419	RPS15A	0	0.000155092	EFO_0000537	hypertension	EFO_0000537-6;3	EFO_0000319	cardiovascular disease
ENSG00000134460	IL2RA	0	7.71945e-05	EFO_0000537	hypertension	EFO_0000537-1;2;7	EFO_0000319	cardiovascular disease
ENSG00000134686	PHC2	0	0.000152176	EFO_0000537	hypertension	EFO_0000537-2;5;1	EFO_0000319	cardiovascular disease
ENSG00000134698	AGO4	0	0.00016555	EFO_0000537	hypertension	EFO_0000537-2;5;1	EFO_0000319	cardiovascular disease
ENSG00000134758	RNF138	0	0.000103368	EFO_0000537	hypertension	EFO_0000537-17	EFO_0000319	cardiovascular disease
ENSG00000134853	PDGFRA	0	0.000137235	EFO_0000537	hypertension	EFO_0000537-1;2;7	EFO_0000319	cardiovascular disease
ENSG00000134954	ETS1	0	0.000109966	EFO_0000537	hypertension	EFO_0000537-2;5;1	EFO_0000319	cardiovascular disease
ENSG00000134982	APC	0	0.000199096	EFO_0000537	hypertension	EFO_0000537-2;10	EFO_0000319	cardiovascular disease
ENSG00000135018	UBQLN1	0	0.000420047	EFO_0000537	hypertension	EFO_0000537-2;2;6	EFO_0000319	cardiovascular disease
ENSG00000135052	GOLM1	0	0.000200695	EFO_0000537	hypertension	EFO_0000537-15	EFO_0000319	cardiovascular disease
ENSG00000135077	HAVCR2	0	9.07927e-05	EFO_0000537	hypertension	EFO_0000537-1;2;7	EFO_0000319	cardiovascular disease
ENSG00000135100	HNF1A	0	7.93335e-05	EFO_0000537	hypertension	EFO_0000537-2;2;3	EFO_0000319	cardiovascular disease
ENSG00000135108	FBXO21	0	0.000111429	EFO_0000537	hypertension	EFO_0000537-17	EFO_0000319	cardiovascular disease
ENSG00000135114	OASL	0	0.0001164	EFO_0000537	hypertension	EFO_0000537-2;2;1	EFO_0000319	cardiovascular disease
ENSG00000135316	SYNCRIP	0	0.000109911	EFO_0000537	hypertension	EFO_0000537-2;2;1	EFO_0000319	cardiovascular disease
ENSG00000135341	MAP3K7	0	0.000169478	EFO_0000537	hypertension	EFO_0000537-1;2;4	EFO_0000319	cardiovascular disease
ENSG00000135346	CGA	0	0.000142507	EFO_0000537	hypertension	EFO_0000537-4;4	EFO_0000319	cardiovascular disease
ENSG00000135365	PHF21A	0	0.000103005	EFO_0000537	hypertension	EFO_0000537-2;5;1	EFO_0000319	cardiovascular disease
ENSG00000135446	CDK4	0	0.000202861	EFO_0000537	hypertension	EFO_0000537-2;5;3	EFO_0000319	cardiovascular disease
ENSG00000135457	TFCP2	0	0.00025275	EFO_0000537	hypertension	EFO_0000537-2;2;6	EFO_0000319	cardiovascular disease
ENSG00000135569	TAAR5	0	0.000121604	EFO_0000537	hypertension	EFO_0000537-4;4	EFO_0000319	cardiovascular disease
ENSG00000135624	CCT7	0	0.000189186	EFO_0000537	hypertension	EFO_0000537-2;2;1	EFO_0000319	cardiovascular disease
ENSG00000135679	MDM2	0	0.000257256	EFO_0000537	hypertension	EFO_0000537-2;2;6	EFO_0000319	cardiovascular disease
ENSG00000135722	FBXL8	0	0.000114512	EFO_0000537	hypertension	EFO_0000537-17	EFO_0000319	cardiovascular disease
ENSG00000135862	LAMC1	0	0.000139239	EFO_0000537	hypertension	EFO_0000537-15	EFO_0000319	cardiovascular disease
ENSG00000135903	PAX3	0	9.96486e-05	EFO_0000537	hypertension	EFO_0000537-2;2;3	EFO_0000319	cardiovascular disease
ENSG00000135973	GPR45	0	0.00012419	EFO_0000537	hypertension	EFO_0000537-4;4	EFO_0000319	cardiovascular disease
ENSG00000136026	CKAP4	0	0.000221659	EFO_0000537	hypertension	EFO_0000537-15	EFO_0000319	cardiovascular disease
ENSG00000136153	LMO7	0	0.000135605	EFO_0000537	hypertension	EFO_0000537-17	EFO_0000319	cardiovascular disease
ENSG00000136158	SPRY2	0	7.94881e-05	EFO_0000537	hypertension	EFO_0000537-1;2;7	EFO_0000319	cardiovascular disease
ENSG00000136244	IL6	0	0.00029511	EFO_0000537	hypertension	EFO_0000537-15	EFO_0000319	cardiovascular disease
ENSG00000136485	DCAF7	0	0.000124122	EFO_0000537	hypertension	EFO_0000537-2;2;1	EFO_0000319	cardiovascular disease
ENSG00000136518	ACTL6A	0	0.000101201	EFO_0000537	hypertension	EFO_0000537-2;5;2	EFO_0000319	cardiovascular disease
ENSG00000136560	TANK	0	0.000153022	EFO_0000537	hypertension	EFO_0000537-2;2;1	EFO_0000319	cardiovascular disease
ENSG00000136573	BLK	0	0.000101336	EFO_0000537	hypertension	EFO_0000537-1;2;7	EFO_0000319	cardiovascular disease
ENSG00000136574	GATA4	0	0.00022994	EFO_0000537	hypertension	EFO_0000537-2;2;3	EFO_0000319	cardiovascular disease
ENSG00000136628	EPRS	0	0.00010628	EFO_0000537	hypertension	EFO_0000537-6;3	EFO_0000319	cardiovascular disease
ENSG00000136634	IL10	0	0.000121144	EFO_0000537	hypertension	EFO_0000537-1;2;7	EFO_0000319	cardiovascular disease
ENSG00000136754	ABI1	0	0.000127565	EFO_0000537	hypertension	EFO_0000537-1;2;7	EFO_0000319	cardiovascular disease
ENSG00000136810	TXN	0	9.26313e-05	EFO_0000537	hypertension	EFO_0000537-2;2;1	EFO_0000319	cardiovascular disease
ENSG00000136826	KLF4	0	0.000281918	EFO_0000537	hypertension	EFO_0000537-2;2;3	EFO_0000319	cardiovascular disease
ENSG00000136854	STXBP1	0	9.47948e-05	EFO_0000537	hypertension	EFO_0000537-1;2;4	EFO_0000319	cardiovascular disease
ENSG00000136869	TLR4	0	0.000105386	EFO_0000537	hypertension	EFO_0000537-1;2;7	EFO_0000319	cardiovascular disease
ENSG00000136930	PSMB7	0	0.00011958	EFO_0000537	hypertension	EFO_0000537-2;10	EFO_0000319	cardiovascular disease
ENSG00000136942	RPL35	0	0.000156233	EFO_0000537	hypertension	EFO_0000537-6;3	EFO_0000319	cardiovascular disease
ENSG00000136997	MYC	0	0.00090975	EFO_0000537	hypertension	EFO_0000537-2;5;3	EFO_0000319	cardiovascular disease
ENSG00000137076	TLN1	0	0.000149282	EFO_0000537	hypertension	EFO_0000537-1;2;3	EFO_0000319	cardiovascular disease
ENSG00000137218	FRS3	0	0.000133709	EFO_0000537	hypertension	EFO_0000537-1;2;7	EFO_0000319	cardiovascular disease
ENSG00000137267	TUBB2A	0	7.91262e-05	EFO_0000537	hypertension	EFO_0000537-2;2;1	EFO_0000319	cardiovascular disease
ENSG00000137275	RIPK1	0	8.57556e-05	EFO_0000537	hypertension	EFO_0000537-2;2;1	EFO_0000319	cardiovascular disease
ENSG00000137285	TUBB2B	0	0.00051465	EFO_0000537	hypertension	EFO_0000537-2;2;1	EFO_0000319	cardiovascular disease
ENSG00000137309	HMGA1	0	0.000283137	EFO_0000537	hypertension	EFO_0000537-2;5;2	EFO_0000319	cardiovascular disease
ENSG00000137393	RNF144B	0	0.000101753	EFO_0000537	hypertension	EFO_0000537-17	EFO_0000319	cardiovascular disease
ENSG00000137462	TLR2	0	6.98079e-05	EFO_0000537	hypertension	EFO_0000537-1;2;7	EFO_0000319	cardiovascular disease
ENSG00000137486	ARRB1	0	0.000411658	EFO_0000537	hypertension	EFO_0000537-1;2;3	EFO_0000319	cardiovascular disease
ENSG00000137692	DCUN1D5	0	8.328e-05	EFO_0000537	hypertension	EFO_0000537-17	EFO_0000319	cardiovascular disease
ENSG00000137818	RPLP1	0	0.000138874	EFO_0000537	hypertension	EFO_0000537-6;3	EFO_0000319	cardiovascular disease
ENSG00000137845	ADAM10	0	0.000219324	EFO_0000537	hypertension	EFO_0000537-15	EFO_0000319	cardiovascular disease
ENSG00000137936	BCAR3	0	0.000128747	EFO_0000537	hypertension	EFO_0000537-2;2;1	EFO_0000319	cardiovascular disease
ENSG00000138039	LHCGR	0	0.000135705	EFO_0000537	hypertension	EFO_0000537-4;4	EFO_0000319	cardiovascular disease
ENSG00000138081	FBXO11	0	0.000122566	EFO_0000537	hypertension	EFO_0000537-17	EFO_0000319	cardiovascular disease
ENSG00000138095	LRPPRC	0	6.76445e-05	EFO_0000537	hypertension	EFO_0000537-2;2;1	EFO_0000319	cardiovascular disease
ENSG00000138279	ANXA7	0	8.60422e-05	EFO_0000537	hypertension	EFO_0000537-2;2;1	EFO_0000319	cardiovascular disease
ENSG00000138326	RPS24	0	0.000152831	EFO_0000537	hypertension	EFO_0000537-6;3	EFO_0000319	cardiovascular disease
ENSG00000138378	STAT4	0	6.21502e-05	EFO_0000537	hypertension	EFO_0000537-1;2;7	EFO_0000319	cardiovascular disease
ENSG00000138385	SSB	0	7.07509e-05	EFO_0000537	hypertension	EFO_0000537-2;2;1	EFO_0000319	cardiovascular disease
ENSG00000138411	HECW2	0	0.000101594	EFO_0000537	hypertension	EFO_0000537-17	EFO_0000319	cardiovascular disease
ENSG00000138592	USP8	0.651711	0.000861696	EFO_0000537	hypertension	EFO_0000537-1;2;4	EFO_0000319	cardiovascular disease
ENSG00000138640	FAM13A	0.508907	0.000664699	EFO_0000537	hypertension	EFO_0000537-1;2;12	EFO_0000319	cardiovascular disease
ENSG00000138641	HERC3	0	0.00010458	EFO_0000537	hypertension	EFO_0000537-17	EFO_0000319	cardiovascular disease
ENSG00000138642	HERC6	0	0.000107877	EFO_0000537	hypertension	EFO_0000537-17	EFO_0000319	cardiovascular disease
ENSG00000138646	HERC5	0	0.000129276	EFO_0000537	hypertension	EFO_0000537-17	EFO_0000319	cardiovascular disease
ENSG00000138663	COPS4	0	0.000107616	EFO_0000537	hypertension	EFO_0000537-17	EFO_0000319	cardiovascular disease
ENSG00000138675	FGF5	0.68645	0.00086898	EFO_0000537	hypertension	EFO_0000537-1;2;7	EFO_0000319	cardiovascular disease
ENSG00000138685	FGF2	0	0.000246944	EFO_0000537	hypertension	EFO_0000537-1;2;7	EFO_0000319	cardiovascular disease
ENSG00000138795	LEF1	0	0.000120526	EFO_0000537	hypertension	EFO_0000537-2;5;3	EFO_0000319	cardiovascular disease
ENSG00000138798	EGF	0	0.000468703	EFO_0000537	hypertension	EFO_0000537-1;2;7	EFO_0000319	cardiovascular disease
ENSG00000138801	PAPSS1	0	7.1793e-05	EFO_0000537	hypertension	EFO_0000537-1;2;3	EFO_0000319	cardiovascular disease
ENSG00000138814	PPP3CA	0	0.000142746	EFO_0000537	hypertension	EFO_0000537-1;2;4	EFO_0000319	cardiovascular disease
ENSG00000139112	GABARAPL1	0	0.000373405	EFO_0000537	hypertension	EFO_0000537-2;2;1	EFO_0000319	cardiovascular disease
ENSG00000139132	FGD4	0.855529	0.00134181	EFO_0000537	hypertension	EFO_0000537-1;2;12	EFO_0000319	cardiovascular disease
ENSG00000139146	SINHCAF	0	9.82998e-05	EFO_0000537	hypertension	EFO_0000537-2;5;1	EFO_0000319	cardiovascular disease
ENSG00000139154	AEBP2	0	6.43334e-05	EFO_0000537	hypertension	EFO_0000537-2;5;1	EFO_0000319	cardiovascular disease
ENSG00000139572	GPR84	0	0.000188842	EFO_0000537	hypertension	EFO_0000537-4;4	EFO_0000319	cardiovascular disease
ENSG00000139613	SMARCC2	0	9.66119e-05	EFO_0000537	hypertension	EFO_0000537-2;5;3	EFO_0000319	cardiovascular disease
ENSG00000139687	RB1	0	0.00028836	EFO_0000537	hypertension	EFO_0000537-2;5;3	EFO_0000319	cardiovascular disease
ENSG00000139725	RHOF	0	0.000281946	EFO_0000537	hypertension	EFO_0000537-1;2;12	EFO_0000319	cardiovascular disease
ENSG00000140009	ESR2	0	0.000402518	EFO_0000537	hypertension	EFO_0000537-2;2;1	EFO_0000319	cardiovascular disease
ENSG00000140093	SERPINA10	0	8.25991e-05	EFO_0000537	hypertension	EFO_0000537-15	EFO_0000319	cardiovascular disease
ENSG00000140285	FGF7	0	6.54219e-05	EFO_0000537	hypertension	EFO_0000537-1;2;7	EFO_0000319	cardiovascular disease
ENSG00000140319	SRP14	0	7.06221e-05	EFO_0000537	hypertension	EFO_0000537-6;3	EFO_0000319	cardiovascular disease
ENSG00000140365	COMMD4	0	8.07621e-05	EFO_0000537	hypertension	EFO_0000537-17	EFO_0000319	cardiovascular disease
ENSG00000140367	UBE2Q2	0	0.000103206	EFO_0000537	hypertension	EFO_0000537-17	EFO_0000319	cardiovascular disease
ENSG00000140416	TPM1	0	6.90668e-05	EFO_0000537	hypertension	EFO_0000537-2;2;1	EFO_0000319	cardiovascular disease
ENSG00000140443	IGF1R	0	0.00013955	EFO_0000537	hypertension	EFO_0000537-1;2;7	EFO_0000319	cardiovascular disease
ENSG00000140464	PML	0	0.000278476	EFO_0000537	hypertension	EFO_0000537-2;5;1	EFO_0000319	cardiovascular disease
ENSG00000140538	NTRK3	0	9.88977e-05	EFO_0000537	hypertension	EFO_0000537-1;2;7	EFO_0000319	cardiovascular disease
ENSG00000140543	DET1	0	0.000138055	EFO_0000537	hypertension	EFO_0000537-17	EFO_0000319	cardiovascular disease
ENSG00000140545	MFGE8	0	8.36608e-05	EFO_0000537	hypertension	EFO_0000537-15	EFO_0000319	cardiovascular disease
ENSG00000140575	IQGAP1	0	0.000231398	EFO_0000537	hypertension	EFO_0000537-1;2;3	EFO_0000319	cardiovascular disease
ENSG00000140941	MAP1LC3B	0	0.00024595	EFO_0000537	hypertension	EFO_0000537-2;2;1	EFO_0000319	cardiovascular disease
ENSG00000140943	MBTPS1	0	9.0621e-05	EFO_0000537	hypertension	EFO_0000537-15	EFO_0000319	cardiovascular disease
ENSG00000140983	RHOT2	0	0.000306144	EFO_0000537	hypertension	EFO_0000537-1;2;12	EFO_0000319	cardiovascular disease
ENSG00000140986	RPL3L	0	0.000109313	EFO_0000537	hypertension	EFO_0000537-6;3	EFO_0000319	cardiovascular disease
ENSG00000140988	RPS2	0	0.000196376	EFO_0000537	hypertension	EFO_0000537-6;3	EFO_0000319	cardiovascular disease
ENSG00000140992	PDPK1	0	0.000182002	EFO_0000537	hypertension	EFO_0000537-1;2;4	EFO_0000319	cardiovascular disease
ENSG00000141030	COPS3	0	0.000109225	EFO_0000537	hypertension	EFO_0000537-17	EFO_0000319	cardiovascular disease
ENSG00000141068	KSR1	0	0.000414022	EFO_0000537	hypertension	EFO_0000537-2;2;6	EFO_0000319	cardiovascular disease
ENSG00000141433	ADCYAP1	0	0.000135633	EFO_0000537	hypertension	EFO_0000537-4;4	EFO_0000319	cardiovascular disease
ENSG00000141480	ARRB2	0	0.00036844	EFO_0000537	hypertension	EFO_0000537-1;2;3	EFO_0000319	cardiovascular disease
ENSG00000141510	TP53	0	0.000788957	EFO_0000537	hypertension	EFO_0000537-2;2;6	EFO_0000319	cardiovascular disease
ENSG00000141522	ARHGDIA	0	7.45325e-05	EFO_0000537	hypertension	EFO_0000537-1;2;12	EFO_0000319	cardiovascular disease
ENSG00000141552	ANAPC11	0	0.000154386	EFO_0000537	hypertension	EFO_0000537-17	EFO_0000319	cardiovascular disease
ENSG00000141568	FOXK2	0	0.000118462	EFO_0000537	hypertension	EFO_0000537-2;5;1	EFO_0000319	cardiovascular disease
ENSG00000141570	CBX8	0	0.000250515	EFO_0000537	hypertension	EFO_0000537-2;5;1	EFO_0000319	cardiovascular disease
ENSG00000141582	CBX4	0	0.000152785	EFO_0000537	hypertension	EFO_0000537-2;5;1	EFO_0000319	cardiovascular disease
ENSG00000141646	SMAD4	0	0.000286205	EFO_0000537	hypertension	EFO_0000537-2;2;3	EFO_0000319	cardiovascular disease
ENSG00000141665	FBXO15	0	0.000113552	EFO_0000537	hypertension	EFO_0000537-17	EFO_0000319	cardiovascular disease
ENSG00000141736	ERBB2	0	0.000351969	EFO_0000537	hypertension	EFO_0000537-1;2;7	EFO_0000319	cardiovascular disease
ENSG00000141753	IGFBP4	0	8.85021e-05	EFO_0000537	hypertension	EFO_0000537-15	EFO_0000319	cardiovascular disease
ENSG00000141837	CACNA1A	0	0.00014298	EFO_0000537	hypertension	EFO_0000537-1;2;4	EFO_0000319	cardiovascular disease
ENSG00000142168	SOD1	0	0.000229799	EFO_0000537	hypertension	EFO_0000537-2;2;1	EFO_0000319	cardiovascular disease
ENSG00000142208	AKT1	0	0.000517351	EFO_0000537	hypertension	EFO_0000537-1;2;4	EFO_0000319	cardiovascular disease
ENSG00000142319	SLC6A3	0	7.64605e-05	EFO_0000537	hypertension	EFO_0000537-1;2;4	EFO_0000319	cardiovascular disease
ENSG00000142507	PSMB6	0	0.000217307	EFO_0000537	hypertension	EFO_0000537-2;10	EFO_0000319	cardiovascular disease
ENSG00000142511	GPR32	0	0.000120511	EFO_0000537	hypertension	EFO_0000537-4;4	EFO_0000319	cardiovascular disease
ENSG00000142534	RPS11	0	0.000182906	EFO_0000537	hypertension	EFO_0000537-6;3	EFO_0000319	cardiovascular disease
ENSG00000142538	PTH2	0	0.000121811	EFO_0000537	hypertension	EFO_0000537-4;4	EFO_0000319	cardiovascular disease
ENSG00000142541	RPL13A	0	0.00015344	EFO_0000537	hypertension	EFO_0000537-6;3	EFO_0000319	cardiovascular disease
ENSG00000142611	PRDM16	0	0.000190619	EFO_0000537	hypertension	EFO_0000537-2;5;1	EFO_0000319	cardiovascular disease
ENSG00000142627	EPHA2	0	9.05211e-05	EFO_0000537	hypertension	EFO_0000537-1;2;7	EFO_0000319	cardiovascular disease
ENSG00000142675	CNKSR1	0	7.21826e-05	EFO_0000537	hypertension	EFO_0000537-1;2;3	EFO_0000319	cardiovascular disease
ENSG00000142676	RPL11	0	0.000172134	EFO_0000537	hypertension	EFO_0000537-6;3	EFO_0000319	cardiovascular disease
ENSG00000142864	SERBP1	0	7.47266e-05	EFO_0000537	hypertension	EFO_0000537-6;3	EFO_0000319	cardiovascular disease
ENSG00000142871	CCN1	0	8.95629e-05	EFO_0000537	hypertension	EFO_0000537-15	EFO_0000319	cardiovascular disease
ENSG00000142875	PRKACB	0	0.000363422	EFO_0000537	hypertension	EFO_0000537-1;2;4	EFO_0000319	cardiovascular disease
ENSG00000142937	RPS8	0	0.00017801	EFO_0000537	hypertension	EFO_0000537-6;3	EFO_0000319	cardiovascular disease
ENSG00000143106	PSMA5	0	0.000234924	EFO_0000537	hypertension	EFO_0000537-2;10	EFO_0000319	cardiovascular disease
ENSG00000143207	COP1	0	8.20931e-05	EFO_0000537	hypertension	EFO_0000537-2;10	EFO_0000319	cardiovascular disease
ENSG00000143321	HDGF	0	7.67277e-05	EFO_0000537	hypertension	EFO_0000537-2;5;2	EFO_0000319	cardiovascular disease
ENSG00000143379	SETDB1	0	0.000101668	EFO_0000537	hypertension	EFO_0000537-2;5;2	EFO_0000319	cardiovascular disease
ENSG00000143384	MCL1	0	7.47071e-05	EFO_0000537	hypertension	EFO_0000537-1;2;4	EFO_0000319	cardiovascular disease
ENSG00000143442	POGZ	0	6.98613e-05	EFO_0000537	hypertension	EFO_0000537-2;5;2	EFO_0000319	cardiovascular disease
ENSG00000143514	TP53BP2	0	6.36564e-05	EFO_0000537	hypertension	EFO_0000537-2;2;6	EFO_0000319	cardiovascular disease
ENSG00000143549	TPM3	0	7.93061e-05	EFO_0000537	hypertension	EFO_0000537-2;2;1	EFO_0000319	cardiovascular disease
ENSG00000143614	GATAD2B	0	0.000266668	EFO_0000537	hypertension	EFO_0000537-2;5;1	EFO_0000319	cardiovascular disease
ENSG00000143621	ILF2	0	0.000139062	EFO_0000537	hypertension	EFO_0000537-2;2;1	EFO_0000319	cardiovascular disease
ENSG00000143622	RIT1	0	0.000194574	EFO_0000537	hypertension	EFO_0000537-1;2;7	EFO_0000319	cardiovascular disease
ENSG00000143742	SRP9	0	6.68709e-05	EFO_0000537	hypertension	EFO_0000537-6;3	EFO_0000319	cardiovascular disease
ENSG00000143870	PDIA6	0	0.000142155	EFO_0000537	hypertension	EFO_0000537-15	EFO_0000319	cardiovascular disease
ENSG00000143878	RHOB	0	0.000340983	EFO_0000537	hypertension	EFO_0000537-1;2;12	EFO_0000319	cardiovascular disease
ENSG00000143947	RPS27A	0	0.000822282	EFO_0000537	hypertension	EFO_0000537-2;2;6	EFO_0000319	cardiovascular disease
ENSG00000143995	MEIS1	0	9.45149e-05	EFO_0000537	hypertension	EFO_0000537-2;5;1	EFO_0000319	cardiovascular disease
ENSG00000144021	CIAO1	0	7.62624e-05	EFO_0000537	hypertension	EFO_0000537-2;2;1	EFO_0000319	cardiovascular disease
ENSG00000144407	PTH2R	0	0.000126451	EFO_0000537	hypertension	EFO_0000537-4;4	EFO_0000319	cardiovascular disease
ENSG00000144524	COPS7B	0	0.000100645	EFO_0000537	hypertension	EFO_0000537-17	EFO_0000319	cardiovascular disease
ENSG00000144713	RPL32	0	0.000149593	EFO_0000537	hypertension	EFO_0000537-6;3	EFO_0000319	cardiovascular disease
ENSG00000144744	UBA3	0	0.000130118	EFO_0000537	hypertension	EFO_0000537-17	EFO_0000319	cardiovascular disease
ENSG00000144791	LIMD1	0	6.48562e-05	EFO_0000537	hypertension	EFO_0000537-2;10	EFO_0000319	cardiovascular disease
ENSG00000144867	SRPRB	0	0.000102082	EFO_0000537	hypertension	EFO_0000537-6;3	EFO_0000319	cardiovascular disease
ENSG00000145041	DCAF1	0	0.000121288	EFO_0000537	hypertension	EFO_0000537-17	EFO_0000319	cardiovascular disease
ENSG00000145192	AHSG	0	0.000168936	EFO_0000537	hypertension	EFO_0000537-15	EFO_0000319	cardiovascular disease
ENSG00000145335	SNCA	0	0.000108331	EFO_0000537	hypertension	EFO_0000537-2;2;1	EFO_0000319	cardiovascular disease
ENSG00000145349	CAMK2D	0	0.000134254	EFO_0000537	hypertension	EFO_0000537-1;2;4	EFO_0000319	cardiovascular disease
ENSG00000145386	CCNA2	0	0.000209008	EFO_0000537	hypertension	EFO_0000537-2;10	EFO_0000319	cardiovascular disease
ENSG00000145388	METTL14	0	0.000246945	EFO_0000537	hypertension	EFO_0000537-2;2;1	EFO_0000319	cardiovascular disease
ENSG00000145425	RPS3A	0	0.000200735	EFO_0000537	hypertension	EFO_0000537-6;3	EFO_0000319	cardiovascular disease
ENSG00000145431	PDGFC	0	0.000118573	EFO_0000537	hypertension	EFO_0000537-1;2;7	EFO_0000319	cardiovascular disease
ENSG00000145592	RPL37	0	0.000111545	EFO_0000537	hypertension	EFO_0000537-6;3	EFO_0000319	cardiovascular disease
ENSG00000145604	SKP2	0	0.000196691	EFO_0000537	hypertension	EFO_0000537-17	EFO_0000319	cardiovascular disease
ENSG00000145675	PIK3R1	0	0.000735346	EFO_0000537	hypertension	EFO_0000537-1;2;7	EFO_0000319	cardiovascular disease
ENSG00000145715	RASA1	0	0.000162548	EFO_0000537	hypertension	EFO_0000537-1;2;7	EFO_0000319	cardiovascular disease
ENSG00000145743	FBXL17	0	0.000125701	EFO_0000537	hypertension	EFO_0000537-17	EFO_0000319	cardiovascular disease
ENSG00000145781	COMMD10	0	7.44726e-05	EFO_0000537	hypertension	EFO_0000537-17	EFO_0000319	cardiovascular disease
ENSG00000145907	G3BP1	0	6.86879e-05	EFO_0000537	hypertension	EFO_0000537-2;2;1	EFO_0000319	cardiovascular disease
ENSG00000146021	KLHL3	0	0.000114747	EFO_0000537	hypertension	EFO_0000537-17	EFO_0000319	cardiovascular disease
ENSG00000146047	HIST1H2BA	0	0.000317693	EFO_0000537	hypertension	EFO_0000537-2;5;3	EFO_0000319	cardiovascular disease
ENSG00000146063	TRIM41	0	0.000189766	EFO_0000537	hypertension	EFO_0000537-17	EFO_0000319	cardiovascular disease
ENSG00000146223	RPL7L1	0	7.30658e-05	EFO_0000537	hypertension	EFO_0000537-6;3	EFO_0000319	cardiovascular disease
ENSG00000146232	NFKBIE	0	6.59379e-05	EFO_0000537	hypertension	EFO_0000537-2;10	EFO_0000319	cardiovascular disease
ENSG00000146243	IRAK1BP1	0.75635	0.000944903	EFO_0000537	hypertension	EFO_0000537-2;2;6	EFO_0000319	cardiovascular disease
ENSG00000146373	RNF217	0	9.95381e-05	EFO_0000537	hypertension	EFO_0000537-17	EFO_0000319	cardiovascular disease
ENSG00000146378	TAAR2	0	0.000120511	EFO_0000537	hypertension	EFO_0000537-4;4	EFO_0000319	cardiovascular disease
ENSG00000146383	TAAR6	0	0.000120511	EFO_0000537	hypertension	EFO_0000537-4;4	EFO_0000319	cardiovascular disease
ENSG00000146385	TAAR8	0	0.000121115	EFO_0000537	hypertension	EFO_0000537-4;4	EFO_0000319	cardiovascular disease
ENSG00000146399	TAAR1	0	0.000125403	EFO_0000537	hypertension	EFO_0000537-4;4	EFO_0000319	cardiovascular disease
ENSG00000146457	WTAP	0	9.39125e-05	EFO_0000537	hypertension	EFO_0000537-2;2;1	EFO_0000319	cardiovascular disease
ENSG00000146469	VIP	0	0.000143739	EFO_0000537	hypertension	EFO_0000537-4;4	EFO_0000319	cardiovascular disease
ENSG00000146476	ARMT1	0	0.000134731	EFO_0000537	hypertension	EFO_0000537-2;2;1	EFO_0000319	cardiovascular disease
ENSG00000146648	EGFR	0	0.000733642	EFO_0000537	hypertension	EFO_0000537-1;2;7	EFO_0000319	cardiovascular disease
ENSG00000146674	IGFBP3	0.797674	0.0010941	EFO_0000537	hypertension	EFO_0000537-15	EFO_0000319	cardiovascular disease
ENSG00000146678	IGFBP1	0	9.47654e-05	EFO_0000537	hypertension	EFO_0000537-15	EFO_0000319	cardiovascular disease
ENSG00000146731	CCT6A	0	0.000155796	EFO_0000537	hypertension	EFO_0000537-2;2;1	EFO_0000319	cardiovascular disease
ENSG00000146755	TRIM50	0	0.000111391	EFO_0000537	hypertension	EFO_0000537-17	EFO_0000319	cardiovascular disease
ENSG00000146809	ASB15	0	0.000119885	EFO_0000537	hypertension	EFO_0000537-17	EFO_0000319	cardiovascular disease
ENSG00000146833	TRIM4	0	9.79418e-05	EFO_0000537	hypertension	EFO_0000537-17	EFO_0000319	cardiovascular disease
ENSG00000146904	EPHA1	0	9.94051e-05	EFO_0000537	hypertension	EFO_0000537-1;2;7	EFO_0000319	cardiovascular disease
ENSG00000146926	ASB10	0	0.000114328	EFO_0000537	hypertension	EFO_0000537-17	EFO_0000319	cardiovascular disease
ENSG00000147050	KDM6A	0	0.000102283	EFO_0000537	hypertension	EFO_0000537-2;5;1	EFO_0000319	cardiovascular disease
ENSG00000147099	HDAC8	0	7.9399e-05	EFO_0000537	hypertension	EFO_0000537-2;5;1	EFO_0000319	cardiovascular disease
ENSG00000147162	OGT	0	9.45033e-05	EFO_0000537	hypertension	EFO_0000537-2;2;6	EFO_0000319	cardiovascular disease
ENSG00000147168	IL2RG	0	0.000111656	EFO_0000537	hypertension	EFO_0000537-1;2;7	EFO_0000319	cardiovascular disease
ENSG00000147257	GPC3	0	0.000140544	EFO_0000537	hypertension	EFO_0000537-15	EFO_0000319	cardiovascular disease
ENSG00000147403	RPL10	0	0.000204935	EFO_0000537	hypertension	EFO_0000537-6;3	EFO_0000319	cardiovascular disease
ENSG00000147475	ERLIN2	0	9.35613e-05	EFO_0000537	hypertension	EFO_0000537-1;2;7	EFO_0000319	cardiovascular disease
ENSG00000147571	CRH	0	0.000149015	EFO_0000537	hypertension	EFO_0000537-4;4	EFO_0000319	cardiovascular disease
ENSG00000147601	TERF1	0	0.000204782	EFO_0000537	hypertension	EFO_0000537-2;5;3	EFO_0000319	cardiovascular disease
ENSG00000147604	RPL7	0	0.000152835	EFO_0000537	hypertension	EFO_0000537-6;3	EFO_0000319	cardiovascular disease
ENSG00000147677	EIF3H	0	8.26993e-05	EFO_0000537	hypertension	EFO_0000537-6;3	EFO_0000319	cardiovascular disease
ENSG00000147889	CDKN2A	0.549942	0.000942775	EFO_0000537	hypertension	EFO_0000537-2;2;6	EFO_0000319	cardiovascular disease
ENSG00000147912	FBXO10	0	0.00011461	EFO_0000537	hypertension	EFO_0000537-17	EFO_0000319	cardiovascular disease
ENSG00000148053	NTRK2	0	0.00012534	EFO_0000537	hypertension	EFO_0000537-1;2;7	EFO_0000319	cardiovascular disease
ENSG00000148082	SHC3	0	9.39421e-05	EFO_0000537	hypertension	EFO_0000537-1;2;7	EFO_0000319	cardiovascular disease
ENSG00000148303	RPL7A	0	0.000287048	EFO_0000537	hypertension	EFO_0000537-6;3	EFO_0000319	cardiovascular disease
ENSG00000148331	ASB6	0	0.000128678	EFO_0000537	hypertension	EFO_0000537-17	EFO_0000319	cardiovascular disease
ENSG00000148356	LRSAM1	0	0.000115054	EFO_0000537	hypertension	EFO_0000537-17	EFO_0000319	cardiovascular disease
ENSG00000148400	NOTCH1	0	0.000309809	EFO_0000537	hypertension	EFO_0000537-2;5;1	EFO_0000319	cardiovascular disease
ENSG00000148444	COMMD3	0	8.87814e-05	EFO_0000537	hypertension	EFO_0000537-17	EFO_0000319	cardiovascular disease
ENSG00000148634	HERC4	0	9.83011e-05	EFO_0000537	hypertension	EFO_0000537-17	EFO_0000319	cardiovascular disease
ENSG00000148660	CAMK2G	0	8.25699e-05	EFO_0000537	hypertension	EFO_0000537-1;2;4	EFO_0000319	cardiovascular disease
ENSG00000148680	HTR7	0	0.000204371	EFO_0000537	hypertension	EFO_0000537-4;4	EFO_0000319	cardiovascular disease
ENSG00000148737	TCF7L2	0	0.00017679	EFO_0000537	hypertension	EFO_0000537-2;5;3	EFO_0000319	cardiovascular disease
ENSG00000148773	MKI67	0	0.000275378	EFO_0000537	hypertension	EFO_0000537-2;5;3	EFO_0000319	cardiovascular disease
ENSG00000148926	ADM	0	0.000125483	EFO_0000537	hypertension	EFO_0000537-4;4	EFO_0000319	cardiovascular disease
ENSG00000149100	EIF3M	0	8.22395e-05	EFO_0000537	hypertension	EFO_0000537-6;3	EFO_0000319	cardiovascular disease
ENSG00000149273	RPS3	0	0.000212067	EFO_0000537	hypertension	EFO_0000537-6;3	EFO_0000319	cardiovascular disease
ENSG00000149474	KAT14	0	7.72178e-05	EFO_0000537	hypertension	EFO_0000537-2;5;2	EFO_0000319	cardiovascular disease
ENSG00000149480	MTA2	0	0.000154613	EFO_0000537	hypertension	EFO_0000537-2;5;1	EFO_0000319	cardiovascular disease
ENSG00000149596	JPH2	0.872204	0.0011079	EFO_0000537	hypertension	EFO_0000537-2;5;2	EFO_0000319	cardiovascular disease
ENSG00000149600	COMMD7	0	7.15e-05	EFO_0000537	hypertension	EFO_0000537-17	EFO_0000319	cardiovascular disease
ENSG00000149735	GPHA2	0	0.000132323	EFO_0000537	hypertension	EFO_0000537-4;4	EFO_0000319	cardiovascular disease
ENSG00000149806	FAU	0	0.000174671	EFO_0000537	hypertension	EFO_0000537-6;3	EFO_0000319	cardiovascular disease
ENSG00000149970	CNKSR2	0	6.95774e-05	EFO_0000537	hypertension	EFO_0000537-1;2;3	EFO_0000319	cardiovascular disease
ENSG00000150401	DCUN1D2	0	6.77835e-05	EFO_0000537	hypertension	EFO_0000537-17	EFO_0000319	cardiovascular disease
ENSG00000150459	SAP18	0	0.000111377	EFO_0000537	hypertension	EFO_0000537-2;5;1	EFO_0000319	cardiovascular disease
ENSG00000150687	PRSS23	0	0.000103205	EFO_0000537	hypertension	EFO_0000537-15	EFO_0000319	cardiovascular disease
ENSG00000150753	CCT5	0	0.000178676	EFO_0000537	hypertension	EFO_0000537-2;2;1	EFO_0000319	cardiovascular disease
ENSG00000150991	UBC	0	0.000764714	EFO_0000537	hypertension	EFO_0000537-2;2;6	EFO_0000319	cardiovascular disease
ENSG00000150995	ITPR1	0	0.000132277	EFO_0000537	hypertension	EFO_0000537-1;2;4	EFO_0000319	cardiovascular disease
ENSG00000151148	UBE3B	0	0.000122127	EFO_0000537	hypertension	EFO_0000537-17	EFO_0000319	cardiovascular disease
ENSG00000151247	EIF4E	0	0.0001488	EFO_0000537	hypertension	EFO_0000537-6;3	EFO_0000319	cardiovascular disease
ENSG00000151365	THRSP	0	7.51206e-05	EFO_0000537	hypertension	EFO_0000537-1;2;4	EFO_0000319	cardiovascular disease
ENSG00000151461	UPF2	0	7.0566e-05	EFO_0000537	hypertension	EFO_0000537-6;3	EFO_0000319	cardiovascular disease
ENSG00000151655	ITIH2	0	9.77194e-05	EFO_0000537	hypertension	EFO_0000537-15	EFO_0000319	cardiovascular disease
ENSG00000151694	ADAM17	0	6.34547e-05	EFO_0000537	hypertension	EFO_0000537-1;2;7	EFO_0000319	cardiovascular disease
ENSG00000151748	SAV1	0	6.34196e-05	EFO_0000537	hypertension	EFO_0000537-2;2;6	EFO_0000319	cardiovascular disease
ENSG00000151876	FBXO4	0	0.000123474	EFO_0000537	hypertension	EFO_0000537-17	EFO_0000319	cardiovascular disease
ENSG00000152266	PTH	0	0.000158003	EFO_0000537	hypertension	EFO_0000537-4;4	EFO_0000319	cardiovascular disease
ENSG00000152291	TGOLN2	0	0.000478625	EFO_0000537	hypertension	EFO_0000537-15	EFO_0000319	cardiovascular disease
ENSG00000152503	TRIM36	0	0.000105174	EFO_0000537	hypertension	EFO_0000537-17	EFO_0000319	cardiovascular disease
ENSG00000152583	SPARCL1	0	8.32567e-05	EFO_0000537	hypertension	EFO_0000537-15	EFO_0000319	cardiovascular disease
ENSG00000152592	DMP1	0	8.26218e-05	EFO_0000537	hypertension	EFO_0000537-15	EFO_0000319	cardiovascular disease
ENSG00000152595	MEPE	0	9.02304e-05	EFO_0000537	hypertension	EFO_0000537-15	EFO_0000319	cardiovascular disease
ENSG00000152661	GJA1	0	7.14313e-05	EFO_0000537	hypertension	EFO_0000537-1;2;4	EFO_0000319	cardiovascular disease
ENSG00000153094	BCL2L11	0	0.000104366	EFO_0000537	hypertension	EFO_0000537-1;2;3	EFO_0000319	cardiovascular disease
ENSG00000153107	ANAPC1	0	0.000168969	EFO_0000537	hypertension	EFO_0000537-17	EFO_0000319	cardiovascular disease
ENSG00000153147	SMARCA5	0	0.000132163	EFO_0000537	hypertension	EFO_0000537-2;5;3	EFO_0000319	cardiovascular disease
ENSG00000153233	PTPRR	0	7.26092e-05	EFO_0000537	hypertension	EFO_0000537-1;2;7	EFO_0000319	cardiovascular disease
ENSG00000153827	TRIP12	0	0.00014472	EFO_0000537	hypertension	EFO_0000537-17	EFO_0000319	cardiovascular disease
ENSG00000154007	ASB17	0	0.000111583	EFO_0000537	hypertension	EFO_0000537-17	EFO_0000319	cardiovascular disease
ENSG00000154165	GPR15	0	0.000120511	EFO_0000537	hypertension	EFO_0000537-4;4	EFO_0000319	cardiovascular disease
ENSG00000154229	PRKCA	0	0.000393186	EFO_0000537	hypertension	EFO_0000537-1;2;4	EFO_0000319	cardiovascular disease
ENSG00000154305	MIA3	0	0.000242319	EFO_0000537	hypertension	EFO_0000537-15	EFO_0000319	cardiovascular disease
ENSG00000154310	TNIK	0	0.000133166	EFO_0000537	hypertension	EFO_0000537-2;2;1	EFO_0000319	cardiovascular disease
ENSG00000154359	LONRF1	0	0.000164748	EFO_0000537	hypertension	EFO_0000537-17	EFO_0000319	cardiovascular disease
ENSG00000154370	TRIM11	0	0.000110229	EFO_0000537	hypertension	EFO_0000537-17	EFO_0000319	cardiovascular disease
ENSG00000154447	SH3RF1	0	0.000111252	EFO_0000537	hypertension	EFO_0000537-17	EFO_0000319	cardiovascular disease
ENSG00000154582	ELOC	0	0.000232961	EFO_0000537	hypertension	EFO_0000537-17	EFO_0000319	cardiovascular disease
ENSG00000154611	PSMA8	0	0.000106378	EFO_0000537	hypertension	EFO_0000537-2;10	EFO_0000319	cardiovascular disease
ENSG00000154655	L3MBTL4	0.859154	0.00109618	EFO_0000537	hypertension	EFO_0000537-2;10	EFO_0000319	cardiovascular disease
ENSG00000154710	RABGEF1	0	6.97717e-05	EFO_0000537	hypertension	EFO_0000537-2;2;6	EFO_0000319	cardiovascular disease
ENSG00000155034	FBXL18	0	0.000112109	EFO_0000537	hypertension	EFO_0000537-17	EFO_0000319	cardiovascular disease
ENSG00000155363	MOV10	0	0.000143587	EFO_0000537	hypertension	EFO_0000537-2;5;1	EFO_0000319	cardiovascular disease
ENSG00000155366	RHOC	0	0.000340802	EFO_0000537	hypertension	EFO_0000537-1;2;12	EFO_0000319	cardiovascular disease
ENSG00000155657	TTN	0	0.000117841	EFO_0000537	hypertension	EFO_0000537-2;2;1	EFO_0000319	cardiovascular disease
ENSG00000156261	CCT8	0	0.000200659	EFO_0000537	hypertension	EFO_0000537-2;2;1	EFO_0000319	cardiovascular disease
ENSG00000156374	PCGF6	0	8.4146e-05	EFO_0000537	hypertension	EFO_0000537-2;5;1	EFO_0000319	cardiovascular disease
ENSG00000156395	SORCS3	0.698725	0.000877125	EFO_0000537	hypertension	EFO_0000537-2;2;1	EFO_0000319	cardiovascular disease
ENSG00000156475	PPP2R2B	0	0.000102755	EFO_0000537	hypertension	EFO_0000537-2;2;1	EFO_0000319	cardiovascular disease
ENSG00000156482	RPL30	0	0.000187215	EFO_0000537	hypertension	EFO_0000537-6;3	EFO_0000319	cardiovascular disease
ENSG00000156508	EEF1A1	0	0.000201278	EFO_0000537	hypertension	EFO_0000537-6;3	EFO_0000319	cardiovascular disease
ENSG00000156587	UBE2L6	0	0.000132537	EFO_0000537	hypertension	EFO_0000537-17	EFO_0000319	cardiovascular disease
ENSG00000156711	MAPK13	0	0.000131935	EFO_0000537	hypertension	EFO_0000537-2;2;6	EFO_0000319	cardiovascular disease
ENSG00000156735	BAG4	0	0.000215645	EFO_0000537	hypertension	EFO_0000537-1;2;7	EFO_0000319	cardiovascular disease
ENSG00000156804	FBXO32	0	0.000124494	EFO_0000537	hypertension	EFO_0000537-17	EFO_0000319	cardiovascular disease
ENSG00000156976	EIF4A2	0	9.19215e-05	EFO_0000537	hypertension	EFO_0000537-6;3	EFO_0000319	cardiovascular disease
ENSG00000157106	SMG1	0	6.75799e-05	EFO_0000537	hypertension	EFO_0000537-6;3	EFO_0000319	cardiovascular disease
ENSG00000157212	PAXIP1	0	8.71319e-05	EFO_0000537	hypertension	EFO_0000537-2;5;3	EFO_0000319	cardiovascular disease
ENSG00000157404	KIT	0	0.000280947	EFO_0000537	hypertension	EFO_0000537-1;2;7	EFO_0000319	cardiovascular disease
ENSG00000157450	RNF111	0	0.000131326	EFO_0000537	hypertension	EFO_0000537-17	EFO_0000319	cardiovascular disease
ENSG00000157500	APPL1	0	7.02218e-05	EFO_0000537	hypertension	EFO_0000537-1;2;4	EFO_0000319	cardiovascular disease
ENSG00000157540	DYRK1A	0	6.29049e-05	EFO_0000537	hypertension	EFO_0000537-1;2;4	EFO_0000319	cardiovascular disease
ENSG00000157764	BRAF	0	0.000158574	EFO_0000537	hypertension	EFO_0000537-1;2;3	EFO_0000319	cardiovascular disease
ENSG00000158019	BABAM2	0	6.77881e-05	EFO_0000537	hypertension	EFO_0000537-2;5;1	EFO_0000319	cardiovascular disease
ENSG00000158022	TRIM63	0	0.00012391	EFO_0000537	hypertension	EFO_0000537-17	EFO_0000319	cardiovascular disease
ENSG00000158092	NCK1	0	0.000280341	EFO_0000537	hypertension	EFO_0000537-1;2;7	EFO_0000319	cardiovascular disease
ENSG00000158186	MRAS	0.509531	0.000694269	EFO_0000537	hypertension	EFO_0000537-1;2;3	EFO_0000319	cardiovascular disease
ENSG00000158373	HIST1H2BD	0	0.000322209	EFO_0000537	hypertension	EFO_0000537-2;5;3	EFO_0000319	cardiovascular disease
ENSG00000158406	HIST1H4H	0	0.000267996	EFO_0000537	hypertension	EFO_0000537-2;5;2	EFO_0000319	cardiovascular disease
ENSG00000158417	EIF5B	0	9.41806e-05	EFO_0000537	hypertension	EFO_0000537-6;3	EFO_0000319	cardiovascular disease
ENSG00000158748	HTR6	0	0.000141806	EFO_0000537	hypertension	EFO_0000537-4;4	EFO_0000319	cardiovascular disease
ENSG00000158874	APOA2	0	0.000188724	EFO_0000537	hypertension	EFO_0000537-15	EFO_0000319	cardiovascular disease
ENSG00000159023	EPB41	0	7.94352e-05	EFO_0000537	hypertension	EFO_0000537-2;2;1	EFO_0000319	cardiovascular disease
ENSG00000159069	FBXW5	0	0.000147147	EFO_0000537	hypertension	EFO_0000537-17	EFO_0000319	cardiovascular disease
ENSG00000159202	UBE2Z	0	0.000119445	EFO_0000537	hypertension	EFO_0000537-17	EFO_0000319	cardiovascular disease
ENSG00000159216	RUNX1	0	0.000197336	EFO_0000537	hypertension	EFO_0000537-2;5;3	EFO_0000319	cardiovascular disease
ENSG00000159224	GIP	0	0.000136706	EFO_0000537	hypertension	EFO_0000537-4;4	EFO_0000319	cardiovascular disease
ENSG00000159352	PSMD4	0	0.000153081	EFO_0000537	hypertension	EFO_0000537-2;10	EFO_0000319	cardiovascular disease
ENSG00000159377	PSMB4	0	0.000147847	EFO_0000537	hypertension	EFO_0000537-2;10	EFO_0000319	cardiovascular disease
ENSG00000159459	UBR1	0	0.000137665	EFO_0000537	hypertension	EFO_0000537-17	EFO_0000319	cardiovascular disease
ENSG00000159692	CTBP1	0	0.000311456	EFO_0000537	hypertension	EFO_0000537-2;5;1	EFO_0000319	cardiovascular disease
ENSG00000159784	FAM131B	0	7.13712e-05	EFO_0000537	hypertension	EFO_0000537-1;2;3	EFO_0000319	cardiovascular disease
ENSG00000159840	ZYX	0	6.77992e-05	EFO_0000537	hypertension	EFO_0000537-1;2;4	EFO_0000319	cardiovascular disease
ENSG00000160013	PTGIR	0	0.000149795	EFO_0000537	hypertension	EFO_0000537-4;4	EFO_0000319	cardiovascular disease
ENSG00000160087	UBE2J2	0	0.000107101	EFO_0000537	hypertension	EFO_0000537-17	EFO_0000319	cardiovascular disease
ENSG00000160447	PKN3	0	7.72392e-05	EFO_0000537	hypertension	EFO_0000537-2;2;6	EFO_0000319	cardiovascular disease
ENSG00000160691	SHC1	0	0.000272721	EFO_0000537	hypertension	EFO_0000537-1;2;7	EFO_0000319	cardiovascular disease
ENSG00000160714	UBE2Q1	0	0.000108082	EFO_0000537	hypertension	EFO_0000537-17	EFO_0000319	cardiovascular disease
ENSG00000160789	LMNA	0	0.000256869	EFO_0000537	hypertension	EFO_0000537-2;5;2	EFO_0000319	cardiovascular disease
ENSG00000160801	PTH1R	0	0.000142013	EFO_0000537	hypertension	EFO_0000537-4;4	EFO_0000319	cardiovascular disease
ENSG00000160867	FGFR4	0	0.000140399	EFO_0000537	hypertension	EFO_0000537-1;2;7	EFO_0000319	cardiovascular disease
ENSG00000161011	SQSTM1	0	0.000136314	EFO_0000537	hypertension	EFO_0000537-2;2;1	EFO_0000319	cardiovascular disease
ENSG00000161016	RPL8	0	0.000209394	EFO_0000537	hypertension	EFO_0000537-6;3	EFO_0000319	cardiovascular disease
ENSG00000161021	MAML1	0	0.000104522	EFO_0000537	hypertension	EFO_0000537-2;5;3	EFO_0000319	cardiovascular disease
ENSG00000161040	FBXL13	0	0.000114125	EFO_0000537	hypertension	EFO_0000537-17	EFO_0000319	cardiovascular disease
ENSG00000161057	PSMC2	0	0.000156954	EFO_0000537	hypertension	EFO_0000537-2;10	EFO_0000319	cardiovascular disease
ENSG00000161202	DVL3	0	0.000275065	EFO_0000537	hypertension	EFO_0000537-2;10	EFO_0000319	cardiovascular disease
ENSG00000161243	FBXO27	0	0.000113333	EFO_0000537	hypertension	EFO_0000537-17	EFO_0000319	cardiovascular disease
ENSG00000161664	ASB16	0	0.000115571	EFO_0000537	hypertension	EFO_0000537-17	EFO_0000319	cardiovascular disease
ENSG00000161960	EIF4A1	0	0.000103154	EFO_0000537	hypertension	EFO_0000537-6;3	EFO_0000319	cardiovascular disease
ENSG00000161970	RPL26	0	0.000147752	EFO_0000537	hypertension	EFO_0000537-6;3	EFO_0000319	cardiovascular disease
ENSG00000162063	CCNF	0	0.00012321	EFO_0000537	hypertension	EFO_0000537-17	EFO_0000319	cardiovascular disease
ENSG00000162244	RPL29	0	0.000128302	EFO_0000537	hypertension	EFO_0000537-6;3	EFO_0000319	cardiovascular disease
ENSG00000162344	FGF19	0	6.53715e-05	EFO_0000537	hypertension	EFO_0000537-1;2;7	EFO_0000319	cardiovascular disease
ENSG00000162413	KLHL21	0	0.000118889	EFO_0000537	hypertension	EFO_0000537-17	EFO_0000319	cardiovascular disease
ENSG00000162434	JAK1	0	0.000221433	EFO_0000537	hypertension	EFO_0000537-1;2;7	EFO_0000319	cardiovascular disease
ENSG00000162521	RBBP4	0	0.000316459	EFO_0000537	hypertension	EFO_0000537-2;5;1	EFO_0000319	cardiovascular disease
ENSG00000162576	MXRA8	0	7.96908e-05	EFO_0000537	hypertension	EFO_0000537-15	EFO_0000319	cardiovascular disease
ENSG00000162692	VCAM1	0	0.000469439	EFO_0000537	hypertension	EFO_0000537-2;2;1	EFO_0000319	cardiovascular disease
ENSG00000162738	VANGL2	0	8.28032e-05	EFO_0000537	hypertension	EFO_0000537-1;2;4	EFO_0000319	cardiovascular disease
ENSG00000162889	MAPKAPK2	0	9.89914e-05	EFO_0000537	hypertension	EFO_0000537-2;5;1	EFO_0000319	cardiovascular disease
ENSG00000162909	CAPN2	0	6.67918e-05	EFO_0000537	hypertension	EFO_0000537-1;2;4	EFO_0000319	cardiovascular disease
ENSG00000162924	REL	0	0.00016131	EFO_0000537	hypertension	EFO_0000537-2;10	EFO_0000319	cardiovascular disease
ENSG00000162946	DISC1	0	0.000702606	EFO_0000537	hypertension	EFO_0000537-2;2;6	EFO_0000319	cardiovascular disease
ENSG00000162961	DPY30	0	9.02052e-05	EFO_0000537	hypertension	EFO_0000537-2;5;1	EFO_0000319	cardiovascular disease
ENSG00000163013	FBXO41	0	0.000112609	EFO_0000537	hypertension	EFO_0000537-17	EFO_0000319	cardiovascular disease
ENSG00000163041	H3F3A	0	0.000139081	EFO_0000537	hypertension	EFO_0000537-2;5;2	EFO_0000319	cardiovascular disease
ENSG00000163257	DCAF16	0	0.000176148	EFO_0000537	hypertension	EFO_0000537-17	EFO_0000319	cardiovascular disease
ENSG00000163376	KBTBD8	0	0.000115524	EFO_0000537	hypertension	EFO_0000537-17	EFO_0000319	cardiovascular disease
ENSG00000163430	FSTL1	0	0.000107599	EFO_0000537	hypertension	EFO_0000537-15	EFO_0000319	cardiovascular disease
ENSG00000163453	IGFBP7	0	8.45696e-05	EFO_0000537	hypertension	EFO_0000537-15	EFO_0000319	cardiovascular disease
ENSG00000163468	CCT3	0	0.00017501	EFO_0000537	hypertension	EFO_0000537-2;2;1	EFO_0000319	cardiovascular disease
ENSG00000163481	RNF25	0	0.000104189	EFO_0000537	hypertension	EFO_0000537-17	EFO_0000319	cardiovascular disease
ENSG00000163517	HDAC11	0	0.000147885	EFO_0000537	hypertension	EFO_0000537-2;5;1	EFO_0000319	cardiovascular disease
ENSG00000163558	PRKCI	0	9.99756e-05	EFO_0000537	hypertension	EFO_0000537-1;2;4	EFO_0000319	cardiovascular disease
ENSG00000163568	AIM2	0	0.000112455	EFO_0000537	hypertension	EFO_0000537-2;5;1	EFO_0000319	cardiovascular disease
ENSG00000163584	RPL22L1	0	0.000109436	EFO_0000537	hypertension	EFO_0000537-6;3	EFO_0000319	cardiovascular disease
ENSG00000163599	CTLA4	0	9.38958e-05	EFO_0000537	hypertension	EFO_0000537-1;2;7	EFO_0000319	cardiovascular disease
ENSG00000163611	SPICE1	0	8.4889e-05	EFO_0000537	hypertension	EFO_0000537-2;2;6	EFO_0000319	cardiovascular disease
ENSG00000163631	ALB	0	0.00043204	EFO_0000537	hypertension	EFO_0000537-15	EFO_0000319	cardiovascular disease
ENSG00000163635	ATXN7	0	7.23405e-05	EFO_0000537	hypertension	EFO_0000537-2;5;2	EFO_0000319	cardiovascular disease
ENSG00000163636	PSMD6	0	0.000153257	EFO_0000537	hypertension	EFO_0000537-2;10	EFO_0000319	cardiovascular disease
ENSG00000163682	RPL9	0	0.000167294	EFO_0000537	hypertension	EFO_0000537-6;3	EFO_0000319	cardiovascular disease
ENSG00000163743	RCHY1	0	0.000135569	EFO_0000537	hypertension	EFO_0000537-17	EFO_0000319	cardiovascular disease
ENSG00000163820	FYCO1	0	8.95792e-05	EFO_0000537	hypertension	EFO_0000537-2;2;1	EFO_0000319	cardiovascular disease
ENSG00000163833	FBXO40	0	0.000113546	EFO_0000537	hypertension	EFO_0000537-17	EFO_0000319	cardiovascular disease
ENSG00000163840	DTX3L	0	0.000101606	EFO_0000537	hypertension	EFO_0000537-17	EFO_0000319	cardiovascular disease
ENSG00000163902	RPN1	0	0.000120596	EFO_0000537	hypertension	EFO_0000537-6;3	EFO_0000319	cardiovascular disease
ENSG00000163923	RPL39L	0	9.87878e-05	EFO_0000537	hypertension	EFO_0000537-6;3	EFO_0000319	cardiovascular disease
ENSG00000163930	BAP1	0	7.74014e-05	EFO_0000537	hypertension	EFO_0000537-2;5;1	EFO_0000319	cardiovascular disease
ENSG00000163931	TKT	0	6.99242e-05	EFO_0000537	hypertension	EFO_0000537-2;2;1	EFO_0000319	cardiovascular disease
ENSG00000163932	PRKCD	0	0.000204244	EFO_0000537	hypertension	EFO_0000537-1;2;7	EFO_0000319	cardiovascular disease
ENSG00000163960	UBXN7	0	8.37971e-05	EFO_0000537	hypertension	EFO_0000537-17	EFO_0000319	cardiovascular disease
ENSG00000164032	H2AFZ	0	0.00026159	EFO_0000537	hypertension	EFO_0000537-2;5;3	EFO_0000319	cardiovascular disease
ENSG00000164045	CDC25A	0.56331	0.000816207	EFO_0000537	hypertension	EFO_0000537-2;10	EFO_0000319	cardiovascular disease
ENSG00000164049	FBXW12	0	0.000110924	EFO_0000537	hypertension	EFO_0000537-17	EFO_0000319	cardiovascular disease
ENSG00000164054	SHISA5	0	8.00793e-05	EFO_0000537	hypertension	EFO_0000537-15	EFO_0000319	cardiovascular disease
ENSG00000164056	SPRY1	0	6.99956e-05	EFO_0000537	hypertension	EFO_0000537-1;2;7	EFO_0000319	cardiovascular disease
ENSG00000164068	RNF123	0	0.000111602	EFO_0000537	hypertension	EFO_0000537-17	EFO_0000319	cardiovascular disease
ENSG00000164105	SAP30	0	0.000128889	EFO_0000537	hypertension	EFO_0000537-2;5;1	EFO_0000319	cardiovascular disease
ENSG00000164122	ASB5	0	0.000110924	EFO_0000537	hypertension	EFO_0000537-17	EFO_0000319	cardiovascular disease
ENSG00000164134	NAA15	0	0.000116603	EFO_0000537	hypertension	EFO_0000537-2;2;1	EFO_0000319	cardiovascular disease
ENSG00000164162	ANAPC10	0	0.000155861	EFO_0000537	hypertension	EFO_0000537-17	EFO_0000319	cardiovascular disease
ENSG00000164163	ABCE1	0	8.7794e-05	EFO_0000537	hypertension	EFO_0000537-6;3	EFO_0000319	cardiovascular disease
ENSG00000164252	AGGF1	0	7.95303e-05	EFO_0000537	hypertension	EFO_0000537-1;2;3	EFO_0000319	cardiovascular disease
ENSG00000164270	HTR4	0.647507	0.000939817	EFO_0000537	hypertension	EFO_0000537-4;4	EFO_0000319	cardiovascular disease
ENSG00000164305	CASP3	0	0.00016744	EFO_0000537	hypertension	EFO_0000537-1;2;4	EFO_0000319	cardiovascular disease
ENSG00000164362	TERT	0.708801	0.000976606	EFO_0000537	hypertension	EFO_0000537-2;5;3	EFO_0000319	cardiovascular disease
ENSG00000164379	FOXQ1	0	8.87405e-05	EFO_0000537	hypertension	EFO_0000537-2;5;1	EFO_0000319	cardiovascular disease
ENSG00000164400	CSF2	0	9.1116e-05	EFO_0000537	hypertension	EFO_0000537-1;2;7	EFO_0000319	cardiovascular disease
ENSG00000164508	HIST1H2AA	0	0.000107205	EFO_0000537	hypertension	EFO_0000537-2;5;3	EFO_0000319	cardiovascular disease
ENSG00000164587	RPS14	0	0.000291147	EFO_0000537	hypertension	EFO_0000537-6;3	EFO_0000319	cardiovascular disease
ENSG00000164611	PTTG1	0	8.71978e-05	EFO_0000537	hypertension	EFO_0000537-2;10	EFO_0000319	cardiovascular disease
ENSG00000164683	HEY1	0	6.59286e-05	EFO_0000537	hypertension	EFO_0000537-2;2;3	EFO_0000319	cardiovascular disease
ENSG00000164690	SHH	0	0.000124253	EFO_0000537	hypertension	EFO_0000537-2;10	EFO_0000319	cardiovascular disease
ENSG00000164867	NOS3	0.610691	0.000934444	EFO_0000537	hypertension	EFO_0000537-1;2;7	EFO_0000319	cardiovascular disease
ENSG00000164885	CDK5	0	0.000131596	EFO_0000537	hypertension	EFO_0000537-1;2;4	EFO_0000319	cardiovascular disease
ENSG00000164916	FOXK1	0	6.2376e-05	EFO_0000537	hypertension	EFO_0000537-2;5;1	EFO_0000319	cardiovascular disease
ENSG00000164924	YWHAZ	0	0.00064787	EFO_0000537	hypertension	EFO_0000537-2;2;1	EFO_0000319	cardiovascular disease
ENSG00000165025	SYK	0	0.000179368	EFO_0000537	hypertension	EFO_0000537-1;2;7	EFO_0000319	cardiovascular disease
ENSG00000165059	PRKACG	0	0.000345477	EFO_0000537	hypertension	EFO_0000537-1;2;4	EFO_0000319	cardiovascular disease
ENSG00000165192	ASB11	0	0.00011133	EFO_0000537	hypertension	EFO_0000537-17	EFO_0000319	cardiovascular disease
ENSG00000165338	HECTD2	0	9.82331e-05	EFO_0000537	hypertension	EFO_0000537-17	EFO_0000319	cardiovascular disease
ENSG00000165409	TSHR	0	0.000137435	EFO_0000537	hypertension	EFO_0000537-4;4	EFO_0000319	cardiovascular disease
ENSG00000165458	INPPL1	0	7.7825e-05	EFO_0000537	hypertension	EFO_0000537-1;2;4	EFO_0000319	cardiovascular disease
ENSG00000165496	RPL10L	0	0.000104623	EFO_0000537	hypertension	EFO_0000537-6;3	EFO_0000319	cardiovascular disease
ENSG00000165501	LRR1	0	0.000116305	EFO_0000537	hypertension	EFO_0000537-17	EFO_0000319	cardiovascular disease
ENSG00000165502	RPL36AL	0	0.000120072	EFO_0000537	hypertension	EFO_0000537-6;3	EFO_0000319	cardiovascular disease
ENSG00000165556	CDX2	0	0.000117657	EFO_0000537	hypertension	EFO_0000537-2;2;3	EFO_0000319	cardiovascular disease
ENSG00000165572	KBTBD6	0	0.000121437	EFO_0000537	hypertension	EFO_0000537-17	EFO_0000319	cardiovascular disease
ENSG00000165731	RET	0	7.76926e-05	EFO_0000537	hypertension	EFO_0000537-1;2;7	EFO_0000319	cardiovascular disease
ENSG00000165732	DDX21	0	8.27285e-05	EFO_0000537	hypertension	EFO_0000537-2;5;3	EFO_0000319	cardiovascular disease
ENSG00000165819	METTL3	0	0.000196683	EFO_0000537	hypertension	EFO_0000537-2;2;1	EFO_0000319	cardiovascular disease
ENSG00000165895	ARHGAP42	0.878962	0.00111584	EFO_0000537	hypertension	EFO_0000537-1;2;12	EFO_0000319	cardiovascular disease
ENSG00000165916	PSMC3	0	0.000156675	EFO_0000537	hypertension	EFO_0000537-2;10	EFO_0000319	cardiovascular disease
ENSG00000166068	SPRED1	0	8.47605e-05	EFO_0000537	hypertension	EFO_0000537-2;10	EFO_0000319	cardiovascular disease
ENSG00000166073	GPR176	0	0.000120511	EFO_0000537	hypertension	EFO_0000537-4;4	EFO_0000319	cardiovascular disease
ENSG00000166135	HIF1AN	0	0.000117462	EFO_0000537	hypertension	EFO_0000537-2;2;6	EFO_0000319	cardiovascular disease
ENSG00000166147	FBN1	0	0.000159234	EFO_0000537	hypertension	EFO_0000537-15	EFO_0000319	cardiovascular disease
ENSG00000166167	BTRC	0	0.000261364	EFO_0000537	hypertension	EFO_0000537-17	EFO_0000319	cardiovascular disease
ENSG00000166200	COPS2	0	0.000104778	EFO_0000537	hypertension	EFO_0000537-17	EFO_0000319	cardiovascular disease
ENSG00000166225	FRS2	0	8.7983e-05	EFO_0000537	hypertension	EFO_0000537-1;2;7	EFO_0000319	cardiovascular disease
ENSG00000166226	CCT2	0	0.000239919	EFO_0000537	hypertension	EFO_0000537-2;2;1	EFO_0000319	cardiovascular disease
ENSG00000166266	CUL5	0	0.000139614	EFO_0000537	hypertension	EFO_0000537-17	EFO_0000319	cardiovascular disease
ENSG00000166295	ANAPC16	0	7.07123e-05	EFO_0000537	hypertension	EFO_0000537-2;10	EFO_0000319	cardiovascular disease
ENSG00000166313	APBB1	0	0.000155315	EFO_0000537	hypertension	EFO_0000537-2;5;2	EFO_0000319	cardiovascular disease
ENSG00000166333	ILK	0	0.00020544	EFO_0000537	hypertension	EFO_0000537-2;2;1	EFO_0000319	cardiovascular disease
ENSG00000166441	RPL27A	0	0.000138596	EFO_0000537	hypertension	EFO_0000537-6;3	EFO_0000319	cardiovascular disease
ENSG00000166484	MAPK7	0	7.70388e-05	EFO_0000537	hypertension	EFO_0000537-1;2;4	EFO_0000319	cardiovascular disease
ENSG00000166501	PRKCB	0	0.000199191	EFO_0000537	hypertension	EFO_0000537-1;2;4	EFO_0000319	cardiovascular disease
ENSG00000166562	SEC11C	0	6.96009e-05	EFO_0000537	hypertension	EFO_0000537-6;3	EFO_0000319	cardiovascular disease
ENSG00000166598	HSP90B1	0	0.00038973	EFO_0000537	hypertension	EFO_0000537-15	EFO_0000319	cardiovascular disease
ENSG00000166603	MC4R	0	0.000232262	EFO_0000537	hypertension	EFO_0000537-4;4	EFO_0000319	cardiovascular disease
ENSG00000166689	PLEKHA7	0	0.000319909	EFO_0000537	hypertension	EFO_0000537-2;2;1	EFO_0000319	cardiovascular disease
ENSG00000166848	TERF2IP	0	0.000173081	EFO_0000537	hypertension	EFO_0000537-2;5;3	EFO_0000319	cardiovascular disease
ENSG00000166888	STAT6	0	0.000144937	EFO_0000537	hypertension	EFO_0000537-1;2;7	EFO_0000319	cardiovascular disease
ENSG00000166913	YWHAB	0	0.000487362	EFO_0000537	hypertension	EFO_0000537-1;2;3	EFO_0000319	cardiovascular disease
ENSG00000167193	CRK	0	0.000300748	EFO_0000537	hypertension	EFO_0000537-1;2;7	EFO_0000319	cardiovascular disease
ENSG00000167196	FBXO22	0	0.000113322	EFO_0000537	hypertension	EFO_0000537-17	EFO_0000319	cardiovascular disease
ENSG00000167491	GATAD2A	0	0.000125095	EFO_0000537	hypertension	EFO_0000537-2;5;1	EFO_0000319	cardiovascular disease
ENSG00000167526	RPL13	0	0.000163757	EFO_0000537	hypertension	EFO_0000537-6;3	EFO_0000319	cardiovascular disease
ENSG00000167548	KMT2D	0	0.000104976	EFO_0000537	hypertension	EFO_0000537-2;5;3	EFO_0000319	cardiovascular disease
ENSG00000167552	TUBA1A	0	0.000324663	EFO_0000537	hypertension	EFO_0000537-2;2;1	EFO_0000319	cardiovascular disease
ENSG00000167553	TUBA1C	0	0.000160554	EFO_0000537	hypertension	EFO_0000537-2;2;1	EFO_0000319	cardiovascular disease
ENSG00000167658	EEF2	0	0.000125981	EFO_0000537	hypertension	EFO_0000537-6;3	EFO_0000319	cardiovascular disease
ENSG00000167670	CHAF1A	0	7.50099e-05	EFO_0000537	hypertension	EFO_0000537-2;5;2	EFO_0000319	cardiovascular disease
ENSG00000167770	OTUB1	0	0.000247575	EFO_0000537	hypertension	EFO_0000537-2;2;1	EFO_0000319	cardiovascular disease
ENSG00000167881	SRP68	0	6.27544e-05	EFO_0000537	hypertension	EFO_0000537-6;3	EFO_0000319	cardiovascular disease
ENSG00000168028	RPSA	0	0.000180535	EFO_0000537	hypertension	EFO_0000537-6;3	EFO_0000319	cardiovascular disease
ENSG00000168040	FADD	0	8.99022e-05	EFO_0000537	hypertension	EFO_0000537-2;2;1	EFO_0000319	cardiovascular disease
ENSG00000168090	COPS6	0	0.000161816	EFO_0000537	hypertension	EFO_0000537-17	EFO_0000319	cardiovascular disease
ENSG00000168092	PAFAH1B2	0	0.000109175	EFO_0000537	hypertension	EFO_0000537-2;2;1	EFO_0000319	cardiovascular disease
ENSG00000168148	HIST3H3	0	0.000334984	EFO_0000537	hypertension	EFO_0000537-2;5;2	EFO_0000319	cardiovascular disease
ENSG00000168214	RBPJ	0	0.000212629	EFO_0000537	hypertension	EFO_0000537-2;5;1	EFO_0000319	cardiovascular disease
ENSG00000168229	PTGDR	0	0.000140324	EFO_0000537	hypertension	EFO_0000537-4;4	EFO_0000319	cardiovascular disease
ENSG00000168259	DNAJC7	0	6.98384e-05	EFO_0000537	hypertension	EFO_0000537-2;2;1	EFO_0000319	cardiovascular disease
ENSG00000168283	BMI1	0	0.00010339	EFO_0000537	hypertension	EFO_0000537-2;5;1	EFO_0000319	cardiovascular disease
ENSG00000168298	HIST1H1E	0	0.000147443	EFO_0000537	hypertension	EFO_0000537-2;5;2	EFO_0000319	cardiovascular disease
ENSG00000168301	KCTD6	0	0.000128029	EFO_0000537	hypertension	EFO_0000537-17	EFO_0000319	cardiovascular disease
ENSG00000168310	IRF2	0	0.000125425	EFO_0000537	hypertension	EFO_0000537-2;5;3	EFO_0000319	cardiovascular disease
ENSG00000168421	RHOH	0	0.000291479	EFO_0000537	hypertension	EFO_0000537-1;2;12	EFO_0000319	cardiovascular disease
ENSG00000168439	STIP1	0	9.71468e-05	EFO_0000537	hypertension	EFO_0000537-2;2;1	EFO_0000319	cardiovascular disease
ENSG00000168490	PHYHIP	0	7.46923e-05	EFO_0000537	hypertension	EFO_0000537-2;5;1	EFO_0000319	cardiovascular disease
ENSG00000168556	ING2	0	9.36766e-05	EFO_0000537	hypertension	EFO_0000537-2;5;1	EFO_0000319	cardiovascular disease
ENSG00000168610	STAT3	0	0.000469624	EFO_0000537	hypertension	EFO_0000537-1;2;7	EFO_0000319	cardiovascular disease
ENSG00000168621	GDNF	0	8.56572e-05	EFO_0000537	hypertension	EFO_0000537-1;2;7	EFO_0000319	cardiovascular disease
ENSG00000168646	AXIN2	0	8.54019e-05	EFO_0000537	hypertension	EFO_0000537-2;10	EFO_0000319	cardiovascular disease
ENSG00000168918	INPP5D	0	9.15543e-05	EFO_0000537	hypertension	EFO_0000537-1;2;4	EFO_0000319	cardiovascular disease
ENSG00000169016	E2F6	0	6.96386e-05	EFO_0000537	hypertension	EFO_0000537-2;5;1	EFO_0000319	cardiovascular disease
ENSG00000169018	FEM1B	0	6.61573e-05	EFO_0000537	hypertension	EFO_0000537-17	EFO_0000319	cardiovascular disease
ENSG00000169019	COMMD8	0	8.53633e-05	EFO_0000537	hypertension	EFO_0000537-17	EFO_0000319	cardiovascular disease
ENSG00000169032	MAP2K1	0	0.000175846	EFO_0000537	hypertension	EFO_0000537-1;2;3	EFO_0000319	cardiovascular disease
ENSG00000169047	IRS1	0	0.000162383	EFO_0000537	hypertension	EFO_0000537-1;2;7	EFO_0000319	cardiovascular disease
ENSG00000169057	MECP2	0	0.000127039	EFO_0000537	hypertension	EFO_0000537-2;5;1	EFO_0000319	cardiovascular disease
ENSG00000169062	UPF3A	0	6.22828e-05	EFO_0000537	hypertension	EFO_0000537-6;3	EFO_0000319	cardiovascular disease
ENSG00000169067	ACTBL2	0	0.000116812	EFO_0000537	hypertension	EFO_0000537-2;2;1	EFO_0000319	cardiovascular disease
ENSG00000169071	ROR2	0	8.39083e-05	EFO_0000537	hypertension	EFO_0000537-1;2;4	EFO_0000319	cardiovascular disease
ENSG00000169083	AR	0	0.00028212	EFO_0000537	hypertension	EFO_0000537-2;5;2	EFO_0000319	cardiovascular disease
ENSG00000169139	UBE2V2	0	0.000174207	EFO_0000537	hypertension	EFO_0000537-17	EFO_0000319	cardiovascular disease
ENSG00000169174	PCSK9	0	0.000109667	EFO_0000537	hypertension	EFO_0000537-15	EFO_0000319	cardiovascular disease
ENSG00000169194	IL13	0	6.28139e-05	EFO_0000537	hypertension	EFO_0000537-1;2;7	EFO_0000319	cardiovascular disease
ENSG00000169242	EFNA1	0	6.74518e-05	EFO_0000537	hypertension	EFO_0000537-1;2;7	EFO_0000319	cardiovascular disease
ENSG00000169252	ADRB2	0	0.00028514	EFO_0000537	hypertension	EFO_0000537-4;4	EFO_0000319	cardiovascular disease
ENSG00000169297	NR0B1	0	6.85206e-05	EFO_0000537	hypertension	EFO_0000537-2;2;3	EFO_0000319	cardiovascular disease
ENSG00000169375	SIN3A	0	0.000208201	EFO_0000537	hypertension	EFO_0000537-2;5;3	EFO_0000319	cardiovascular disease
ENSG00000169439	SDC2	0	0.000194843	EFO_0000537	hypertension	EFO_0000537-15	EFO_0000319	cardiovascular disease
ENSG00000169676	DRD5	0	0.000136632	EFO_0000537	hypertension	EFO_0000537-4;4	EFO_0000319	cardiovascular disease
ENSG00000169727	GPS1	0	0.00010073	EFO_0000537	hypertension	EFO_0000537-17	EFO_0000319	cardiovascular disease
ENSG00000169750	RAC3	0	0.000376632	EFO_0000537	hypertension	EFO_0000537-1;2;12	EFO_0000319	cardiovascular disease
ENSG00000170004	CHD3	0	0.000175316	EFO_0000537	hypertension	EFO_0000537-2;5;1	EFO_0000319	cardiovascular disease
ENSG00000170027	YWHAG	0	0.0005782	EFO_0000537	hypertension	EFO_0000537-2;2;6	EFO_0000319	cardiovascular disease
ENSG00000170035	UBE2E3	0	0.0001271	EFO_0000537	hypertension	EFO_0000537-17	EFO_0000319	cardiovascular disease
ENSG00000170037	CNTROB	0	7.38124e-05	EFO_0000537	hypertension	EFO_0000537-2;2;6	EFO_0000319	cardiovascular disease
ENSG00000170128	GPR25	0	0.00013743	EFO_0000537	hypertension	EFO_0000537-4;4	EFO_0000319	cardiovascular disease
ENSG00000170142	UBE2E1	0	0.000211457	EFO_0000537	hypertension	EFO_0000537-17	EFO_0000319	cardiovascular disease
ENSG00000170262	MRAP	0.837739	0.00106791	EFO_0000537	hypertension	EFO_0000537-1;2;7	EFO_0000319	cardiovascular disease
ENSG00000170296	GABARAP	0	0.00035644	EFO_0000537	hypertension	EFO_0000537-2;2;1	EFO_0000319	cardiovascular disease
ENSG00000170315	UBB	0	0.000784658	EFO_0000537	hypertension	EFO_0000537-2;2;6	EFO_0000319	cardiovascular disease
ENSG00000170425	ADORA2B	0	0.000139259	EFO_0000537	hypertension	EFO_0000537-4;4	EFO_0000319	cardiovascular disease
ENSG00000170558	CDH2	0	0.000235161	EFO_0000537	hypertension	EFO_0000537-15	EFO_0000319	cardiovascular disease
ENSG00000170606	HSPA4	0.568528	0.000817257	EFO_0000537	hypertension	EFO_0000537-2;2;1	EFO_0000319	cardiovascular disease
ENSG00000170619	COMMD5	0	7.11465e-05	EFO_0000537	hypertension	EFO_0000537-17	EFO_0000319	cardiovascular disease
ENSG00000170633	RNF34	0	0.000108899	EFO_0000537	hypertension	EFO_0000537-17	EFO_0000319	cardiovascular disease
ENSG00000170677	SOCS6	0	7.71331e-05	EFO_0000537	hypertension	EFO_0000537-17	EFO_0000319	cardiovascular disease
ENSG00000170820	FSHR	0	0.000140102	EFO_0000537	hypertension	EFO_0000537-4;4	EFO_0000319	cardiovascular disease
ENSG00000170836	PPM1D	0	0.000112847	EFO_0000537	hypertension	EFO_0000537-1;2;4	EFO_0000319	cardiovascular disease
ENSG00000170837	GPR27	0	0.000120511	EFO_0000537	hypertension	EFO_0000537-4;4	EFO_0000319	cardiovascular disease
ENSG00000170889	RPS9	0	0.000198747	EFO_0000537	hypertension	EFO_0000537-6;3	EFO_0000319	cardiovascular disease
ENSG00000171105	INSR	0.80942	0.00111596	EFO_0000537	hypertension	EFO_0000537-1;2;7	EFO_0000319	cardiovascular disease
ENSG00000171132	PRKCE	0	0.000133321	EFO_0000537	hypertension	EFO_0000537-1;2;4	EFO_0000319	cardiovascular disease
ENSG00000171148	TADA3	0	7.35287e-05	EFO_0000537	hypertension	EFO_0000537-2;5;3	EFO_0000319	cardiovascular disease
ENSG00000171150	SOCS5	0	6.44244e-05	EFO_0000537	hypertension	EFO_0000537-17	EFO_0000319	cardiovascular disease
ENSG00000171435	KSR2	0	0.000148826	EFO_0000537	hypertension	EFO_0000537-1;2;3	EFO_0000319	cardiovascular disease
ENSG00000171444	MCC	0	0.000198895	EFO_0000537	hypertension	EFO_0000537-2;2;1	EFO_0000319	cardiovascular disease
ENSG00000171456	ASXL1	0	0.000107875	EFO_0000537	hypertension	EFO_0000537-2;5;1	EFO_0000319	cardiovascular disease
ENSG00000171509	RXFP1	0	0.000128339	EFO_0000537	hypertension	EFO_0000537-4;4	EFO_0000319	cardiovascular disease
ENSG00000171522	PTGER4	0	0.000219274	EFO_0000537	hypertension	EFO_0000537-4;4	EFO_0000319	cardiovascular disease
ENSG00000171552	BCL2L1	0	0.000133307	EFO_0000537	hypertension	EFO_0000537-1;2;4	EFO_0000319	cardiovascular disease
ENSG00000171557	FGG	0	0.000236757	EFO_0000537	hypertension	EFO_0000537-15	EFO_0000319	cardiovascular disease
ENSG00000171560	FGA	0	0.000247696	EFO_0000537	hypertension	EFO_0000537-15	EFO_0000319	cardiovascular disease
ENSG00000171564	FGB	0	0.000258456	EFO_0000537	hypertension	EFO_0000537-1;2;3	EFO_0000319	cardiovascular disease
ENSG00000171603	CLSTN1	0	6.51498e-05	EFO_0000537	hypertension	EFO_0000537-2;5;1	EFO_0000319	cardiovascular disease
ENSG00000171608	PIK3CD	0	0.000150432	EFO_0000537	hypertension	EFO_0000537-1;2;7	EFO_0000319	cardiovascular disease
ENSG00000171621	SPSB1	0	0.000120326	EFO_0000537	hypertension	EFO_0000537-17	EFO_0000319	cardiovascular disease
ENSG00000171634	BPTF	0	9.29346e-05	EFO_0000537	hypertension	EFO_0000537-2;5;2	EFO_0000319	cardiovascular disease
ENSG00000171791	BCL2	0	8.64931e-05	EFO_0000537	hypertension	EFO_0000537-2;5;3	EFO_0000319	cardiovascular disease
ENSG00000171823	FBXL14	0	0.000120547	EFO_0000537	hypertension	EFO_0000537-17	EFO_0000319	cardiovascular disease
ENSG00000171858	RPS21	0	0.000143468	EFO_0000537	hypertension	EFO_0000537-6;3	EFO_0000319	cardiovascular disease
ENSG00000171862	PTEN	0	0.000235679	EFO_0000537	hypertension	EFO_0000537-2;10	EFO_0000319	cardiovascular disease
ENSG00000171863	RPS7	0	0.000161998	EFO_0000537	hypertension	EFO_0000537-6;3	EFO_0000319	cardiovascular disease
ENSG00000171931	FBXW10	0	0.000115556	EFO_0000537	hypertension	EFO_0000537-17	EFO_0000319	cardiovascular disease
ENSG00000171940	ZNF217	0	6.79148e-05	EFO_0000537	hypertension	EFO_0000537-2;5;3	EFO_0000319	cardiovascular disease
ENSG00000171951	SCG2	0	8.68154e-05	EFO_0000537	hypertension	EFO_0000537-15	EFO_0000319	cardiovascular disease
ENSG00000172037	LAMB2	0	0.000129704	EFO_0000537	hypertension	EFO_0000537-15	EFO_0000319	cardiovascular disease
ENSG00000172062	SMN1	0	0.000119927	EFO_0000537	hypertension	EFO_0000537-2;2;6	EFO_0000319	cardiovascular disease
ENSG00000172179	PRL	0.735813	0.00096795	EFO_0000537	hypertension	EFO_0000537-1;2;7	EFO_0000319	cardiovascular disease
ENSG00000172531	PPP1CA	0	0.000435476	EFO_0000537	hypertension	EFO_0000537-2;2;6	EFO_0000319	cardiovascular disease
ENSG00000172534	HCFC1	0	6.92971e-05	EFO_0000537	hypertension	EFO_0000537-2;5;1	EFO_0000319	cardiovascular disease
ENSG00000172809	RPL38	0	0.000137068	EFO_0000537	hypertension	EFO_0000537-6;3	EFO_0000319	cardiovascular disease
ENSG00000172819	RARG	0	0.000135534	EFO_0000537	hypertension	EFO_0000537-2;5;1	EFO_0000319	cardiovascular disease
ENSG00000172936	MYD88	0	7.73434e-05	EFO_0000537	hypertension	EFO_0000537-1;2;7	EFO_0000319	cardiovascular disease
ENSG00000173039	RELA	0	0.000289596	EFO_0000537	hypertension	EFO_0000537-2;2;6	EFO_0000319	cardiovascular disease
ENSG00000173040	EVC2	0	6.62599e-05	EFO_0000537	hypertension	EFO_0000537-2;10	EFO_0000319	cardiovascular disease
ENSG00000173110	HSPA6	0	7.8036e-05	EFO_0000537	hypertension	EFO_0000537-2;2;1	EFO_0000319	cardiovascular disease
ENSG00000173156	RHOD	0	0.000297556	EFO_0000537	hypertension	EFO_0000537-1;2;12	EFO_0000319	cardiovascular disease
ENSG00000173163	COMMD1	0	0.000142129	EFO_0000537	hypertension	EFO_0000537-17	EFO_0000319	cardiovascular disease
ENSG00000173207	CKS1B	0	9.71599e-05	EFO_0000537	hypertension	EFO_0000537-2;10	EFO_0000319	cardiovascular disease
ENSG00000173273	TNKS	0	6.31491e-05	EFO_0000537	hypertension	EFO_0000537-2;10	EFO_0000319	cardiovascular disease
ENSG00000173465	SSSCA1	0	7.23152e-05	EFO_0000537	hypertension	EFO_0000537-2;2;1	EFO_0000319	cardiovascular disease
ENSG00000173611	SCAI	0	0.000100321	EFO_0000537	hypertension	EFO_0000537-2;5;2	EFO_0000319	cardiovascular disease
ENSG00000173674	EIF1AX	0	6.83842e-05	EFO_0000537	hypertension	EFO_0000537-6;3	EFO_0000319	cardiovascular disease
ENSG00000173692	PSMD1	0	0.000194058	EFO_0000537	hypertension	EFO_0000537-2;10	EFO_0000319	cardiovascular disease
ENSG00000173757	STAT5B	0	0.000153226	EFO_0000537	hypertension	EFO_0000537-1;2;7	EFO_0000319	cardiovascular disease
ENSG00000173821	AC124319.1	0	0.000114574	EFO_0000537	hypertension	EFO_0000537-17	EFO_0000319	cardiovascular disease
ENSG00000173889	PHC3	0	0.00011448	EFO_0000537	hypertension	EFO_0000537-2;5;1	EFO_0000319	cardiovascular disease
ENSG00000173894	CBX2	0	0.00014975	EFO_0000537	hypertension	EFO_0000537-2;5;1	EFO_0000319	cardiovascular disease
ENSG00000174444	RPL4	0	0.000156807	EFO_0000537	hypertension	EFO_0000537-6;3	EFO_0000319	cardiovascular disease
ENSG00000174748	RPL15	0	0.000201102	EFO_0000537	hypertension	EFO_0000537-6;3	EFO_0000319	cardiovascular disease
ENSG00000174775	HRAS	0	0.000504137	EFO_0000537	hypertension	EFO_0000537-1;2;3	EFO_0000319	cardiovascular disease
ENSG00000174780	SRP72	0	7.2055e-05	EFO_0000537	hypertension	EFO_0000537-6;3	EFO_0000319	cardiovascular disease
ENSG00000174791	RIN1	0	7.16509e-05	EFO_0000537	hypertension	EFO_0000537-1;2;4	EFO_0000319	cardiovascular disease
ENSG00000174842	GLMN	0	0.00013112	EFO_0000537	hypertension	EFO_0000537-17	EFO_0000319	cardiovascular disease
ENSG00000174891	RSRC1	0	6.74594e-05	EFO_0000537	hypertension	EFO_0000537-6;3	EFO_0000319	cardiovascular disease
ENSG00000174989	FBXW8	0	0.000118565	EFO_0000537	hypertension	EFO_0000537-17	EFO_0000319	cardiovascular disease
ENSG00000175029	CTBP2	0	0.000101733	EFO_0000537	hypertension	EFO_0000537-2;5;1	EFO_0000319	cardiovascular disease
ENSG00000175063	UBE2C	0	0.000205882	EFO_0000537	hypertension	EFO_0000537-17	EFO_0000319	cardiovascular disease
ENSG00000175093	SPSB4	0	0.000112106	EFO_0000537	hypertension	EFO_0000537-17	EFO_0000319	cardiovascular disease
ENSG00000175104	TRAF6	0	0.000378593	EFO_0000537	hypertension	EFO_0000537-2;2;1	EFO_0000319	cardiovascular disease
ENSG00000175166	PSMD2	0	0.000200658	EFO_0000537	hypertension	EFO_0000537-2;10	EFO_0000319	cardiovascular disease
ENSG00000175305	CCNE2	0	6.98317e-05	EFO_0000537	hypertension	EFO_0000537-2;10	EFO_0000319	cardiovascular disease
ENSG00000175390	EIF3F	0	0.000100073	EFO_0000537	hypertension	EFO_0000537-6;3	EFO_0000319	cardiovascular disease
ENSG00000175470	PPP2R2D	0	9.98179e-05	EFO_0000537	hypertension	EFO_0000537-2;2;1	EFO_0000319	cardiovascular disease
ENSG00000175792	RUVBL1	0	0.000200504	EFO_0000537	hypertension	EFO_0000537-2;5;2	EFO_0000319	cardiovascular disease
ENSG00000175793	SFN	0	0.000210766	EFO_0000537	hypertension	EFO_0000537-1;2;4	EFO_0000319	cardiovascular disease
ENSG00000175809	CBLL2	0	0.000103983	EFO_0000537	hypertension	EFO_0000537-17	EFO_0000319	cardiovascular disease
ENSG00000175868	CALCB	0	0.000121721	EFO_0000537	hypertension	EFO_0000537-4;4	EFO_0000319	cardiovascular disease
ENSG00000175931	UBE2O	0	0.000136197	EFO_0000537	hypertension	EFO_0000537-17	EFO_0000319	cardiovascular disease
ENSG00000176105	YES1	0.694176	0.00105129	EFO_0000537	hypertension	EFO_0000537-1;2;7	EFO_0000319	cardiovascular disease
ENSG00000176136	MC5R	0	0.000178426	EFO_0000537	hypertension	EFO_0000537-4;4	EFO_0000319	cardiovascular disease
ENSG00000176165	FOXG1	0	7.52923e-05	EFO_0000537	hypertension	EFO_0000537-2;5;1	EFO_0000319	cardiovascular disease
ENSG00000176170	SPHK1	0	8.67987e-05	EFO_0000537	hypertension	EFO_0000537-1;2;7	EFO_0000319	cardiovascular disease
ENSG00000176248	ANAPC2	0	0.000155398	EFO_0000537	hypertension	EFO_0000537-17	EFO_0000319	cardiovascular disease
ENSG00000176386	CDC26	0	0.000151587	EFO_0000537	hypertension	EFO_0000537-17	EFO_0000319	cardiovascular disease
ENSG00000176476	SGF29	0	6.99275e-05	EFO_0000537	hypertension	EFO_0000537-2;5;2	EFO_0000319	cardiovascular disease
ENSG00000176624	MEX3C	0.790439	0.00110991	EFO_0000537	hypertension	EFO_0000537-17	EFO_0000319	cardiovascular disease
ENSG00000176658	MYO1D	0	6.4317e-05	EFO_0000537	hypertension	EFO_0000537-2;2;6	EFO_0000319	cardiovascular disease
ENSG00000176697	BDNF	0	0.000174551	EFO_0000537	hypertension	EFO_0000537-1;2;7	EFO_0000319	cardiovascular disease
ENSG00000176871	WSB2	0	6.31393e-05	EFO_0000537	hypertension	EFO_0000537-17	EFO_0000319	cardiovascular disease
ENSG00000176884	GRIN1	0	6.88041e-05	EFO_0000537	hypertension	EFO_0000537-1;2;4	EFO_0000319	cardiovascular disease
ENSG00000177105	RHOG	0	0.000305658	EFO_0000537	hypertension	EFO_0000537-1;2;12	EFO_0000319	cardiovascular disease
ENSG00000177189	RPS6KA3	0	0.000137995	EFO_0000537	hypertension	EFO_0000537-1;2;4	EFO_0000319	cardiovascular disease
ENSG00000177414	UBE2U	0	0.000127055	EFO_0000537	hypertension	EFO_0000537-17	EFO_0000319	cardiovascular disease
ENSG00000177455	CD19	0	6.89716e-05	EFO_0000537	hypertension	EFO_0000537-1;2;7	EFO_0000319	cardiovascular disease
ENSG00000177479	ARIH2	0	0.00011993	EFO_0000537	hypertension	EFO_0000537-17	EFO_0000319	cardiovascular disease
ENSG00000177600	RPLP2	0	0.000264316	EFO_0000537	hypertension	EFO_0000537-6;3	EFO_0000319	cardiovascular disease
ENSG00000177606	JUN	0	0.00115163	EFO_0000537	hypertension	EFO_0000537-2;5;1	EFO_0000319	cardiovascular disease
ENSG00000177666	PNPLA2	0	0.000116624	EFO_0000537	hypertension	EFO_0000537-15	EFO_0000319	cardiovascular disease
ENSG00000177674	AGTRAP	0	0.000111832	EFO_0000537	hypertension	EFO_0000537-1;2;3	EFO_0000319	cardiovascular disease
ENSG00000177706	FAM20C	0	0.000103359	EFO_0000537	hypertension	EFO_0000537-15	EFO_0000319	cardiovascular disease
ENSG00000177885	GRB2	0	0.000792618	EFO_0000537	hypertension	EFO_0000537-1;2;7	EFO_0000319	cardiovascular disease
ENSG00000177889	UBE2N	0	0.000270273	EFO_0000537	hypertension	EFO_0000537-17	EFO_0000319	cardiovascular disease
ENSG00000177954	RPS27	0	0.000202287	EFO_0000537	hypertension	EFO_0000537-6;3	EFO_0000319	cardiovascular disease
ENSG00000177981	ASB8	0	0.000115336	EFO_0000537	hypertension	EFO_0000537-17	EFO_0000319	cardiovascular disease
ENSG00000178015	GPR150	0	0.000120511	EFO_0000537	hypertension	EFO_0000537-4;4	EFO_0000319	cardiovascular disease
ENSG00000178028	DMAP1	0	7.56747e-05	EFO_0000537	hypertension	EFO_0000537-2;5;2	EFO_0000319	cardiovascular disease
ENSG00000178209	PLEC	0	0.000245854	EFO_0000537	hypertension	EFO_0000537-6;3	EFO_0000319	cardiovascular disease
ENSG00000178502	KLHL11	0	0.000118547	EFO_0000537	hypertension	EFO_0000537-17	EFO_0000319	cardiovascular disease
ENSG00000178522	AMBN	0	8.20448e-05	EFO_0000537	hypertension	EFO_0000537-15	EFO_0000319	cardiovascular disease
ENSG00000178562	CD28	0	8.59184e-05	EFO_0000537	hypertension	EFO_0000537-1;2;7	EFO_0000319	cardiovascular disease
ENSG00000178568	ERBB4	0	0.000149564	EFO_0000537	hypertension	EFO_0000537-1;2;7	EFO_0000319	cardiovascular disease
ENSG00000178691	SUZ12	0	0.000173633	EFO_0000537	hypertension	EFO_0000537-2;5;1	EFO_0000319	cardiovascular disease
ENSG00000178919	FOXE1	0	7.69092e-05	EFO_0000537	hypertension	EFO_0000537-2;5;1	EFO_0000319	cardiovascular disease
ENSG00000178982	EIF3K	0	6.91503e-05	EFO_0000537	hypertension	EFO_0000537-6;3	EFO_0000319	cardiovascular disease
ENSG00000179295	PTPN11	0	0.000313467	EFO_0000537	hypertension	EFO_0000537-1;2;7	EFO_0000319	cardiovascular disease
ENSG00000179403	VWA1	0	8.64786e-05	EFO_0000537	hypertension	EFO_0000537-15	EFO_0000319	cardiovascular disease
ENSG00000179588	ZFPM1	0	0.000132269	EFO_0000537	hypertension	EFO_0000537-2;5;1	EFO_0000319	cardiovascular disease
ENSG00000179600	GPHB5	0	0.000123344	EFO_0000537	hypertension	EFO_0000537-4;4	EFO_0000319	cardiovascular disease
ENSG00000179630	LACC1	0	6.20208e-05	EFO_0000537	hypertension	EFO_0000537-2;5;2	EFO_0000319	cardiovascular disease
ENSG00000179632	MAF1	0	7.28567e-05	EFO_0000537	hypertension	EFO_0000537-2;5;1	EFO_0000319	cardiovascular disease
ENSG00000179841	AKAP5	0	6.24567e-05	EFO_0000537	hypertension	EFO_0000537-1;2;4	EFO_0000319	cardiovascular disease
ENSG00000179921	GPBAR1	0	0.000124076	EFO_0000537	hypertension	EFO_0000537-4;4	EFO_0000319	cardiovascular disease
ENSG00000180198	RCC1	0	6.53315e-05	EFO_0000537	hypertension	EFO_0000537-2;5;2	EFO_0000319	cardiovascular disease
ENSG00000180233	ZNRF2	0	9.92355e-05	EFO_0000537	hypertension	EFO_0000537-17	EFO_0000319	cardiovascular disease
ENSG00000180537	RNF182	0	9.71214e-05	EFO_0000537	hypertension	EFO_0000537-17	EFO_0000319	cardiovascular disease
ENSG00000180573	HIST1H2AC	0	0.000272648	EFO_0000537	hypertension	EFO_0000537-2;5;3	EFO_0000319	cardiovascular disease
ENSG00000180596	HIST1H2BC	0	6.26298e-05	EFO_0000537	hypertension	EFO_0000537-2;5;2	EFO_0000319	cardiovascular disease
ENSG00000180628	PCGF5	0	6.27778e-05	EFO_0000537	hypertension	EFO_0000537-2;5;1	EFO_0000319	cardiovascular disease
ENSG00000180879	SSR4	0	8.6708e-05	EFO_0000537	hypertension	EFO_0000537-6;3	EFO_0000319	cardiovascular disease
ENSG00000180900	SCRIB	0	0.000160038	EFO_0000537	hypertension	EFO_0000537-1;2;4	EFO_0000319	cardiovascular disease
ENSG00000181090	EHMT1	0	0.000187813	EFO_0000537	hypertension	EFO_0000537-2;5;2	EFO_0000319	cardiovascular disease
ENSG00000181163	NPM1	0	0.000357779	EFO_0000537	hypertension	EFO_0000537-2;5;2	EFO_0000319	cardiovascular disease
ENSG00000181191	PJA1	0	0.000114802	EFO_0000537	hypertension	EFO_0000537-17	EFO_0000319	cardiovascular disease
ENSG00000181218	HIST3H2A	0	0.000109607	EFO_0000537	hypertension	EFO_0000537-2;5;3	EFO_0000319	cardiovascular disease
ENSG00000181240	SLC25A41	0	6.62497e-05	EFO_0000537	hypertension	EFO_0000537-1;2;4	EFO_0000319	cardiovascular disease
ENSG00000181449	SOX2	0	0.00013392	EFO_0000537	hypertension	EFO_0000537-2;2;3	EFO_0000319	cardiovascular disease
ENSG00000181788	SIAH2	0	0.000121034	EFO_0000537	hypertension	EFO_0000537-17	EFO_0000319	cardiovascular disease
ENSG00000181852	RNF41	0	0.00013926	EFO_0000537	hypertension	EFO_0000537-17	EFO_0000319	cardiovascular disease
ENSG00000182177	ASB18	0	0.000110924	EFO_0000537	hypertension	EFO_0000537-17	EFO_0000319	cardiovascular disease
ENSG00000182179	UBA7	0	0.000111448	EFO_0000537	hypertension	EFO_0000537-17	EFO_0000319	cardiovascular disease
ENSG00000182247	UBE2E2	0	0.000115325	EFO_0000537	hypertension	EFO_0000537-17	EFO_0000319	cardiovascular disease
ENSG00000182481	KPNA2	0	0.000147823	EFO_0000537	hypertension	EFO_0000537-2;5;3	EFO_0000319	cardiovascular disease
ENSG00000182511	FES	0.786096	0.00102912	EFO_0000537	hypertension	EFO_0000537-1;2;7	EFO_0000319	cardiovascular disease
ENSG00000182533	CAV3	0	0.000123769	EFO_0000537	hypertension	EFO_0000537-1;2;4	EFO_0000319	cardiovascular disease
ENSG00000182606	TRAK1	0	6.88802e-05	EFO_0000537	hypertension	EFO_0000537-1;2;3	EFO_0000319	cardiovascular disease
ENSG00000182774	RPS17	0	0.000150259	EFO_0000537	hypertension	EFO_0000537-6;3	EFO_0000319	cardiovascular disease
ENSG00000182866	LCK	0	0.000257363	EFO_0000537	hypertension	EFO_0000537-1;2;7	EFO_0000319	cardiovascular disease
ENSG00000182899	RPL35A	0	0.000132561	EFO_0000537	hypertension	EFO_0000537-6;3	EFO_0000319	cardiovascular disease
ENSG00000182934	SRPRA	0	7.18821e-05	EFO_0000537	hypertension	EFO_0000537-6;3	EFO_0000319	cardiovascular disease
ENSG00000182944	EWSR1	0	0.000249219	EFO_0000537	hypertension	EFO_0000537-2;2;6	EFO_0000319	cardiovascular disease
ENSG00000182979	MTA1	0	0.000199167	EFO_0000537	hypertension	EFO_0000537-2;5;1	EFO_0000319	cardiovascular disease
ENSG00000183072	NKX2-5	0	0.000208657	EFO_0000537	hypertension	EFO_0000537-2;2;3	EFO_0000319	cardiovascular disease
ENSG00000183087	GAS6	0	0.000135073	EFO_0000537	hypertension	EFO_0000537-15	EFO_0000319	cardiovascular disease
ENSG00000183207	RUVBL2	0	0.000156436	EFO_0000537	hypertension	EFO_0000537-2;5;2	EFO_0000319	cardiovascular disease
ENSG00000183337	BCOR	0	7.24789e-05	EFO_0000537	hypertension	EFO_0000537-2;5;1	EFO_0000319	cardiovascular disease
ENSG00000183421	RIPK4	0	0.000248502	EFO_0000537	hypertension	EFO_0000537-2;2;1	EFO_0000319	cardiovascular disease
ENSG00000183454	GRIN2A	0	6.5168e-05	EFO_0000537	hypertension	EFO_0000537-1;2;4	EFO_0000319	cardiovascular disease
ENSG00000183475	ASB7	0	0.000128252	EFO_0000537	hypertension	EFO_0000537-17	EFO_0000319	cardiovascular disease
ENSG00000183495	EP400	0	7.24417e-05	EFO_0000537	hypertension	EFO_0000537-2;5;2	EFO_0000319	cardiovascular disease
ENSG00000183580	FBXL7	0	0.000138666	EFO_0000537	hypertension	EFO_0000537-17	EFO_0000319	cardiovascular disease
ENSG00000183598	HIST2H3D	0	0.000130648	EFO_0000537	hypertension	EFO_0000537-2;5;2	EFO_0000319	cardiovascular disease
ENSG00000183655	KLHL25	0	0.000112806	EFO_0000537	hypertension	EFO_0000537-17	EFO_0000319	cardiovascular disease
ENSG00000183735	TBK1	0	0.000102616	EFO_0000537	hypertension	EFO_0000537-2;2;1	EFO_0000319	cardiovascular disease
ENSG00000183741	CBX6	0	0.000142157	EFO_0000537	hypertension	EFO_0000537-2;5;1	EFO_0000319	cardiovascular disease
ENSG00000183763	TRAIP	0	0.000105078	EFO_0000537	hypertension	EFO_0000537-17	EFO_0000319	cardiovascular disease
ENSG00000184007	PTP4A2	0	0.000170477	EFO_0000537	hypertension	EFO_0000537-2;2;6	EFO_0000319	cardiovascular disease
ENSG00000184110	EIF3C	0	7.49288e-05	EFO_0000537	hypertension	EFO_0000537-6;3	EFO_0000319	cardiovascular disease
ENSG00000184182	UBE2F	0	0.00011293	EFO_0000537	hypertension	EFO_0000537-17	EFO_0000319	cardiovascular disease
ENSG00000184216	IRAK1	0	8.49871e-05	EFO_0000537	hypertension	EFO_0000537-2;2;1	EFO_0000319	cardiovascular disease
ENSG00000184260	HIST2H2AC	0	0.000292819	EFO_0000537	hypertension	EFO_0000537-2;5;3	EFO_0000319	cardiovascular disease
ENSG00000184270	HIST2H2AB	0	0.000129963	EFO_0000537	hypertension	EFO_0000537-2;5;3	EFO_0000319	cardiovascular disease
ENSG00000184304	PRKD1	0	8.13325e-05	EFO_0000537	hypertension	EFO_0000537-1;2;4	EFO_0000319	cardiovascular disease
ENSG00000184349	EFNA5	0	8.00268e-05	EFO_0000537	hypertension	EFO_0000537-1;2;7	EFO_0000319	cardiovascular disease
ENSG00000184357	HIST1H1B	0	0.000410975	EFO_0000537	hypertension	EFO_0000537-2;5;2	EFO_0000319	cardiovascular disease
ENSG00000184371	CSF1	0	0.000115728	EFO_0000537	hypertension	EFO_0000537-15	EFO_0000319	cardiovascular disease
ENSG00000184489	PTP4A3	0	8.6798e-05	EFO_0000537	hypertension	EFO_0000537-2;2;1	EFO_0000319	cardiovascular disease
ENSG00000184557	SOCS3	0	0.000244132	EFO_0000537	hypertension	EFO_0000537-17	EFO_0000319	cardiovascular disease
ENSG00000184640	2009-09-01	0.870792	0.00112538	EFO_0000537	hypertension	EFO_0000537-2;2;1	EFO_0000319	cardiovascular disease
ENSG00000184675	AMER1	0	8.1287e-05	EFO_0000537	hypertension	EFO_0000537-2;10	EFO_0000319	cardiovascular disease
ENSG00000184678	HIST2H2BE	0	0.000521166	EFO_0000537	hypertension	EFO_0000537-2;5;3	EFO_0000319	cardiovascular disease
ENSG00000184787	UBE2G2	0	0.000125114	EFO_0000537	hypertension	EFO_0000537-17	EFO_0000319	cardiovascular disease
ENSG00000184845	DRD1	0	0.000133632	EFO_0000537	hypertension	EFO_0000537-4;4	EFO_0000319	cardiovascular disease
ENSG00000184887	BTBD6	0	0.000111872	EFO_0000537	hypertension	EFO_0000537-17	EFO_0000319	cardiovascular disease
ENSG00000184937	WT1	0.593488	0.000966053	EFO_0000537	hypertension	EFO_0000537-1;2;4	EFO_0000319	cardiovascular disease
ENSG00000185019	UBOX5	0	0.000111528	EFO_0000537	hypertension	EFO_0000537-17	EFO_0000319	cardiovascular disease
ENSG00000185088	RPS27L	0	0.000131629	EFO_0000537	hypertension	EFO_0000537-6;3	EFO_0000319	cardiovascular disease
ENSG00000185130	HIST1H2BL	0	0.000315826	EFO_0000537	hypertension	EFO_0000537-2;5;3	EFO_0000319	cardiovascular disease
ENSG00000185231	MC2R	0	0.000174359	EFO_0000537	hypertension	EFO_0000537-4;4	EFO_0000319	cardiovascular disease
ENSG00000185269	NOTUM	0	0.000133507	EFO_0000537	hypertension	EFO_0000537-15	EFO_0000319	cardiovascular disease
ENSG00000185291	IL3RA	0	0.000116927	EFO_0000537	hypertension	EFO_0000537-1;2;7	EFO_0000319	cardiovascular disease
ENSG00000185338	SOCS1	0	0.000162892	EFO_0000537	hypertension	EFO_0000537-17	EFO_0000319	cardiovascular disease
ENSG00000185345	PRKN	0	0.000204932	EFO_0000537	hypertension	EFO_0000537-17	EFO_0000319	cardiovascular disease
ENSG00000185386	MAPK11	0	0.000230122	EFO_0000537	hypertension	EFO_0000537-2;5;3	EFO_0000319	cardiovascular disease
ENSG00000185515	BRCC3	0	7.72432e-05	EFO_0000537	hypertension	EFO_0000537-2;2;6	EFO_0000319	cardiovascular disease
ENSG00000185624	P4HB	0	0.000218046	EFO_0000537	hypertension	EFO_0000537-15	EFO_0000319	cardiovascular disease
ENSG00000185627	PSMD13	0	0.000147468	EFO_0000537	hypertension	EFO_0000537-2;10	EFO_0000319	cardiovascular disease
ENSG00000185630	PBX1	0	0.000128419	EFO_0000537	hypertension	EFO_0000537-2;5;1	EFO_0000319	cardiovascular disease
ENSG00000185787	MORF4L1	0	0.000113817	EFO_0000537	hypertension	EFO_0000537-2;5;1	EFO_0000319	cardiovascular disease
ENSG00000185880	TRIM69	0	0.000106916	EFO_0000537	hypertension	EFO_0000537-17	EFO_0000319	cardiovascular disease
ENSG00000185950	IRS2	0	0.000139817	EFO_0000537	hypertension	EFO_0000537-1;2;7	EFO_0000319	cardiovascular disease
ENSG00000186187	ZNRF1	0	9.77128e-05	EFO_0000537	hypertension	EFO_0000537-17	EFO_0000319	cardiovascular disease
ENSG00000186468	RPS23	0	0.000153497	EFO_0000537	hypertension	EFO_0000537-6;3	EFO_0000319	cardiovascular disease
ENSG00000186591	UBE2H	0	0.000125205	EFO_0000537	hypertension	EFO_0000537-17	EFO_0000319	cardiovascular disease
ENSG00000186868	MAPT	0	0.000139906	EFO_0000537	hypertension	EFO_0000537-1;2;4	EFO_0000319	cardiovascular disease
ENSG00000186895	FGF3	0	7.90252e-05	EFO_0000537	hypertension	EFO_0000537-1;2;7	EFO_0000319	cardiovascular disease
ENSG00000186908	ZDHHC17	0	0.000156017	EFO_0000537	hypertension	EFO_0000537-2;5;2	EFO_0000319	cardiovascular disease
ENSG00000187109	NAP1L1	0	7.04962e-05	EFO_0000537	hypertension	EFO_0000537-2;2;1	EFO_0000319	cardiovascular disease
ENSG00000187147	RNF220	0	0.000101804	EFO_0000537	hypertension	EFO_0000537-17	EFO_0000319	cardiovascular disease
ENSG00000187266	EPOR	0	9.03334e-05	EFO_0000537	hypertension	EFO_0000537-1;2;7	EFO_0000319	cardiovascular disease
ENSG00000187689	AMTN	0	8.40153e-05	EFO_0000537	hypertension	EFO_0000537-15	EFO_0000319	cardiovascular disease
ENSG00000187778	MCRS1	0	0.000107478	EFO_0000537	hypertension	EFO_0000537-2;2;6	EFO_0000319	cardiovascular disease
ENSG00000187837	HIST1H1C	0	0.000190142	EFO_0000537	hypertension	EFO_0000537-2;5;2	EFO_0000319	cardiovascular disease
ENSG00000188191	PRKAR1B	0	0.000119158	EFO_0000537	hypertension	EFO_0000537-1;2;4	EFO_0000319	cardiovascular disease
ENSG00000188243	COMMD6	0	7.5654e-05	EFO_0000537	hypertension	EFO_0000537-17	EFO_0000319	cardiovascular disease
ENSG00000188486	H2AFX	0	0.0003792	EFO_0000537	hypertension	EFO_0000537-2;5;3	EFO_0000319	cardiovascular disease
ENSG00000188778	ADRB3	0	0.000128889	EFO_0000537	hypertension	EFO_0000537-4;4	EFO_0000319	cardiovascular disease
ENSG00000188846	RPL14	0	0.000186769	EFO_0000537	hypertension	EFO_0000537-6;3	EFO_0000319	cardiovascular disease
ENSG00000188906	LRRK2	0	0.00106746	EFO_0000537	hypertension	EFO_0000537-2;2;1	EFO_0000319	cardiovascular disease
ENSG00000189060	H1F0	0	9.37077e-05	EFO_0000537	hypertension	EFO_0000537-2;5;2	EFO_0000319	cardiovascular disease
ENSG00000189184	PCDH18	0.848118	0.00105717	EFO_0000537	hypertension	EFO_0000537-2;2;6	EFO_0000319	cardiovascular disease
ENSG00000189266	PNRC2	0	6.18242e-05	EFO_0000537	hypertension	EFO_0000537-6;3	EFO_0000319	cardiovascular disease
ENSG00000189369	GSPT2	0	7.49982e-05	EFO_0000537	hypertension	EFO_0000537-6;3	EFO_0000319	cardiovascular disease
ENSG00000189403	HMGB1	0	7.95642e-05	EFO_0000537	hypertension	EFO_0000537-2;5;2	EFO_0000319	cardiovascular disease
ENSG00000196208	GREB1	0	6.79144e-05	EFO_0000537	hypertension	EFO_0000537-2;5;3	EFO_0000319	cardiovascular disease
ENSG00000196262	PPIA	0	6.20838e-05	EFO_0000537	hypertension	EFO_0000537-2;2;1	EFO_0000319	cardiovascular disease
ENSG00000196363	WDR5	0	0.000194992	EFO_0000537	hypertension	EFO_0000537-2;5;3	EFO_0000319	cardiovascular disease
ENSG00000196367	TRRAP	0	0.000113977	EFO_0000537	hypertension	EFO_0000537-2;5;2	EFO_0000319	cardiovascular disease
ENSG00000196372	ASB13	0	0.000115025	EFO_0000537	hypertension	EFO_0000537-17	EFO_0000319	cardiovascular disease
ENSG00000196396	PTPN1	0	0.000242259	EFO_0000537	hypertension	EFO_0000537-1;2;7	EFO_0000319	cardiovascular disease
ENSG00000196470	SIAH1	0	0.000207385	EFO_0000537	hypertension	EFO_0000537-17	EFO_0000319	cardiovascular disease
ENSG00000196510	ANAPC7	0	0.000162145	EFO_0000537	hypertension	EFO_0000537-17	EFO_0000319	cardiovascular disease
ENSG00000196535	MYO18A	0	0.000113788	EFO_0000537	hypertension	EFO_0000537-1;2;4	EFO_0000319	cardiovascular disease
ENSG00000196591	HDAC2	0	0.000291492	EFO_0000537	hypertension	EFO_0000537-2;5;1	EFO_0000319	cardiovascular disease
ENSG00000196700	ZNF512B	0	6.55189e-05	EFO_0000537	hypertension	EFO_0000537-2;5;2	EFO_0000319	cardiovascular disease
ENSG00000196712	NF1	0	0.000133537	EFO_0000537	hypertension	EFO_0000537-2;10	EFO_0000319	cardiovascular disease
ENSG00000196730	DAPK1	0	9.25383e-05	EFO_0000537	hypertension	EFO_0000537-2;2;6	EFO_0000319	cardiovascular disease
ENSG00000196747	HIST1H2AI	0	6.29382e-05	EFO_0000537	hypertension	EFO_0000537-2;5;2	EFO_0000319	cardiovascular disease
ENSG00000196781	TLE1	0	0.000123113	EFO_0000537	hypertension	EFO_0000537-2;5;3	EFO_0000319	cardiovascular disease
ENSG00000196866	HIST1H2AD	0	0.000266443	EFO_0000537	hypertension	EFO_0000537-2;5;3	EFO_0000319	cardiovascular disease
ENSG00000196924	FLNA	0	0.00036084	EFO_0000537	hypertension	EFO_0000537-1;2;4	EFO_0000319	cardiovascular disease
ENSG00000197061	HIST1H4C	0	0.000267996	EFO_0000537	hypertension	EFO_0000537-2;5;2	EFO_0000319	cardiovascular disease
ENSG00000197122	SRC	0	0.00058091	EFO_0000537	hypertension	EFO_0000537-1;2;4	EFO_0000319	cardiovascular disease
ENSG00000197153	HIST1H3J	0	0.000357909	EFO_0000537	hypertension	EFO_0000537-2;5;2	EFO_0000319	cardiovascular disease
ENSG00000197157	SND1	0	9.72828e-05	EFO_0000537	hypertension	EFO_0000537-1;2;3	EFO_0000319	cardiovascular disease
ENSG00000197170	PSMD12	0	0.000132364	EFO_0000537	hypertension	EFO_0000537-2;10	EFO_0000319	cardiovascular disease
ENSG00000197172	MAGEA6	0	0.000219806	EFO_0000537	hypertension	EFO_0000537-2;2;1	EFO_0000319	cardiovascular disease
ENSG00000197238	HIST1H4J	0	0.000267996	EFO_0000537	hypertension	EFO_0000537-2;5;2	EFO_0000319	cardiovascular disease
ENSG00000197249	SERPINA1	0	0.000176884	EFO_0000537	hypertension	EFO_0000537-15	EFO_0000319	cardiovascular disease
ENSG00000197323	TRIM33	0	8.37865e-05	EFO_0000537	hypertension	EFO_0000537-2;5;2	EFO_0000319	cardiovascular disease
ENSG00000197361	FBXL22	0	0.000111883	EFO_0000537	hypertension	EFO_0000537-17	EFO_0000319	cardiovascular disease
ENSG00000197386	HTT	0	0.000311059	EFO_0000537	hypertension	EFO_0000537-2;2;1	EFO_0000319	cardiovascular disease
ENSG00000197409	HIST1H3D	0	0.000355879	EFO_0000537	hypertension	EFO_0000537-2;5;2	EFO_0000319	cardiovascular disease
ENSG00000197442	MAP3K5	0	7.51383e-05	EFO_0000537	hypertension	EFO_0000537-1;2;4	EFO_0000319	cardiovascular disease
ENSG00000197448	GSTK1	0	0.000103394	EFO_0000537	hypertension	EFO_0000537-2;2;1	EFO_0000319	cardiovascular disease
ENSG00000197530	MIB2	0	0.000124955	EFO_0000537	hypertension	EFO_0000537-17	EFO_0000319	cardiovascular disease
ENSG00000197548	ATG7	0	0.000193794	EFO_0000537	hypertension	EFO_0000537-17	EFO_0000319	cardiovascular disease
ENSG00000197728	RPS26	0	0.000142527	EFO_0000537	hypertension	EFO_0000537-6;3	EFO_0000319	cardiovascular disease
ENSG00000197747	S100A10	0	0.000118403	EFO_0000537	hypertension	EFO_0000537-1;2;7	EFO_0000319	cardiovascular disease
ENSG00000197756	RPL37A	0	0.000154469	EFO_0000537	hypertension	EFO_0000537-6;3	EFO_0000319	cardiovascular disease
ENSG00000197837	HIST4H4	0	0.000270373	EFO_0000537	hypertension	EFO_0000537-2;5;2	EFO_0000319	cardiovascular disease
ENSG00000197903	HIST1H2BK	0	0.000282884	EFO_0000537	hypertension	EFO_0000537-2;5;3	EFO_0000319	cardiovascular disease
ENSG00000197943	PLCG2	0	0.000176591	EFO_0000537	hypertension	EFO_0000537-1;2;4	EFO_0000319	cardiovascular disease
ENSG00000197958	RPL12	0	0.000154005	EFO_0000537	hypertension	EFO_0000537-6;3	EFO_0000319	cardiovascular disease
ENSG00000198034	RPS4X	0	0.00017194	EFO_0000537	hypertension	EFO_0000537-6;3	EFO_0000319	cardiovascular disease
ENSG00000198087	CD2AP	0	9.2419e-05	EFO_0000537	hypertension	EFO_0000537-1;2;7	EFO_0000319	cardiovascular disease
ENSG00000198176	TFDP1	0	0.00021064	EFO_0000537	hypertension	EFO_0000537-2;5;1	EFO_0000319	cardiovascular disease
ENSG00000198242	RPL23A	0	0.000167939	EFO_0000537	hypertension	EFO_0000537-6;3	EFO_0000319	cardiovascular disease
ENSG00000198400	NTRK1	0	0.000150076	EFO_0000537	hypertension	EFO_0000537-1;2;7	EFO_0000319	cardiovascular disease
ENSG00000198561	CTNND1	0	0.000164392	EFO_0000537	hypertension	EFO_0000537-1;2;4	EFO_0000319	cardiovascular disease
ENSG00000198612	COPS8	0	9.76328e-05	EFO_0000537	hypertension	EFO_0000537-17	EFO_0000319	cardiovascular disease
ENSG00000198625	MDM4	0	6.39625e-05	EFO_0000537	hypertension	EFO_0000537-2;2;6	EFO_0000319	cardiovascular disease
ENSG00000198642	KLHL9	0	0.000119271	EFO_0000537	hypertension	EFO_0000537-17	EFO_0000319	cardiovascular disease
ENSG00000198668	CALM1	0	0.000315302	EFO_0000537	hypertension	EFO_0000537-1;2;4	EFO_0000319	cardiovascular disease
ENSG00000198670	LPA	0.671627	0.00087337	EFO_0000537	hypertension	EFO_0000537-15	EFO_0000319	cardiovascular disease
ENSG00000198734	F5	0	0.000172568	EFO_0000537	hypertension	EFO_0000537-15	EFO_0000319	cardiovascular disease
ENSG00000198742	SMURF1	0	0.000171315	EFO_0000537	hypertension	EFO_0000537-17	EFO_0000319	cardiovascular disease
ENSG00000198755	RPL10A	0	0.000163217	EFO_0000537	hypertension	EFO_0000537-6;3	EFO_0000319	cardiovascular disease
ENSG00000198793	MTOR	0	0.000212071	EFO_0000537	hypertension	EFO_0000537-1;2;4	EFO_0000319	cardiovascular disease
ENSG00000198821	CD247	0	0.000184531	EFO_0000537	hypertension	EFO_0000537-1;2;7	EFO_0000319	cardiovascular disease
ENSG00000198830	HMGN2	0	7.5652e-05	EFO_0000537	hypertension	EFO_0000537-2;5;2	EFO_0000319	cardiovascular disease
ENSG00000198833	UBE2J1	0	0.000141589	EFO_0000537	hypertension	EFO_0000537-17	EFO_0000319	cardiovascular disease
ENSG00000198851	CD3E	0	6.90318e-05	EFO_0000537	hypertension	EFO_0000537-1;2;7	EFO_0000319	cardiovascular disease
ENSG00000198862	LTN1	0	0.000145162	EFO_0000537	hypertension	EFO_0000537-17	EFO_0000319	cardiovascular disease
ENSG00000198881	ASB12	0	0.000111576	EFO_0000537	hypertension	EFO_0000537-17	EFO_0000319	cardiovascular disease
ENSG00000198890	PRMT6	0	0.000116976	EFO_0000537	hypertension	EFO_0000537-2;5;3	EFO_0000319	cardiovascular disease
ENSG00000198909	MAP3K3	0	0.000157042	EFO_0000537	hypertension	EFO_0000537-2;2;1	EFO_0000319	cardiovascular disease
ENSG00000198918	RPL39	0	0.000216206	EFO_0000537	hypertension	EFO_0000537-6;3	EFO_0000319	cardiovascular disease
ENSG00000198919	DZIP3	0	0.000154822	EFO_0000537	hypertension	EFO_0000537-17	EFO_0000319	cardiovascular disease
ENSG00000198945	L3MBTL3	0	0.000128836	EFO_0000537	hypertension	EFO_0000537-2;5;2	EFO_0000319	cardiovascular disease
ENSG00000198952	SMG5	0	7.29559e-05	EFO_0000537	hypertension	EFO_0000537-6;3	EFO_0000319	cardiovascular disease
ENSG00000198961	PJA2	0	0.00010361	EFO_0000537	hypertension	EFO_0000537-17	EFO_0000319	cardiovascular disease
ENSG00000203811	HIST2H3C	0	0.000129953	EFO_0000537	hypertension	EFO_0000537-2;5;2	EFO_0000319	cardiovascular disease
ENSG00000203818	HIST2H3PS2	0	0.000116719	EFO_0000537	hypertension	EFO_0000537-2;5;2	EFO_0000319	cardiovascular disease
ENSG00000203852	HIST2H3A	0	0.000130471	EFO_0000537	hypertension	EFO_0000537-2;5;2	EFO_0000319	cardiovascular disease
ENSG00000203879	GDI1	0	0.000143461	EFO_0000537	hypertension	EFO_0000537-1;2;12	EFO_0000319	cardiovascular disease
ENSG00000204209	DAXX	0	0.000125124	EFO_0000537	hypertension	EFO_0000537-2;5;2	EFO_0000319	cardiovascular disease
ENSG00000204227	RING1	0	0.000154048	EFO_0000537	hypertension	EFO_0000537-2;5;1	EFO_0000319	cardiovascular disease
ENSG00000204264	PSMB8	0	0.000137912	EFO_0000537	hypertension	EFO_0000537-2;10	EFO_0000319	cardiovascular disease
ENSG00000204301	NOTCH4	0	9.83235e-05	EFO_0000537	hypertension	EFO_0000537-2;10	EFO_0000319	cardiovascular disease
ENSG00000204371	EHMT2	0	0.000151362	EFO_0000537	hypertension	EFO_0000537-2;5;3	EFO_0000319	cardiovascular disease
ENSG00000204388	HSPA1B	0	0.000120211	EFO_0000537	hypertension	EFO_0000537-2;2;1	EFO_0000319	cardiovascular disease
ENSG00000204389	HSPA1A	0	0.000149301	EFO_0000537	hypertension	EFO_0000537-2;2;1	EFO_0000319	cardiovascular disease
ENSG00000204390	HSPA1L	0	9.14276e-05	EFO_0000537	hypertension	EFO_0000537-2;2;1	EFO_0000319	cardiovascular disease
ENSG00000204394	VARS	0	8.69868e-05	EFO_0000537	hypertension	EFO_0000537-2;2;6	EFO_0000319	cardiovascular disease
ENSG00000204435	CSNK2B	0	0.000168584	EFO_0000537	hypertension	EFO_0000537-2;2;6	EFO_0000319	cardiovascular disease
ENSG00000204463	BAG6	0	0.000137862	EFO_0000537	hypertension	EFO_0000537-2;2;6	EFO_0000319	cardiovascular disease
ENSG00000204531	POU5F1	0	0.000491593	EFO_0000537	hypertension	EFO_0000537-2;2;3	EFO_0000319	cardiovascular disease
ENSG00000204599	TRIM39	0	0.000120178	EFO_0000537	hypertension	EFO_0000537-17	EFO_0000319	cardiovascular disease
ENSG00000204628	RACK1	0	0.000191069	EFO_0000537	hypertension	EFO_0000537-6;3	EFO_0000319	cardiovascular disease
ENSG00000204882	GPR20	0	0.000123177	EFO_0000537	hypertension	EFO_0000537-4;4	EFO_0000319	cardiovascular disease
ENSG00000205220	PSMB10	0	0.000118476	EFO_0000537	hypertension	EFO_0000537-2;10	EFO_0000319	cardiovascular disease
ENSG00000205571	SMN2	0	0.000119714	EFO_0000537	hypertension	EFO_0000537-2;2;6	EFO_0000319	cardiovascular disease
ENSG00000206557	TRIM71	0	0.000106294	EFO_0000537	hypertension	EFO_0000537-17	EFO_0000319	cardiovascular disease
ENSG00000206560	ANKRD28	0	0.000120777	EFO_0000537	hypertension	EFO_0000537-2;2;6	EFO_0000319	cardiovascular disease
ENSG00000211455	STK38L	0	8.05111e-05	EFO_0000537	hypertension	EFO_0000537-2;2;1	EFO_0000319	cardiovascular disease
ENSG00000211592	IGKC	0	6.20423e-05	EFO_0000537	hypertension	EFO_0000537-1;2;7	EFO_0000319	cardiovascular disease
ENSG00000211895	IGHA1	0	0.00026117	EFO_0000537	hypertension	EFO_0000537-1;2;4	EFO_0000319	cardiovascular disease
ENSG00000211896	IGHG1	0	7.97737e-05	EFO_0000537	hypertension	EFO_0000537-1;2;7	EFO_0000319	cardiovascular disease
ENSG00000212993	POU5F1B	0.694484	0.000868349	EFO_0000537	hypertension	EFO_0000537-2;2;3	EFO_0000319	cardiovascular disease
ENSG00000213281	NRAS	0	0.000550824	EFO_0000537	hypertension	EFO_0000537-1;2;3	EFO_0000319	cardiovascular disease
ENSG00000213341	CHUK	0	0.000121687	EFO_0000537	hypertension	EFO_0000537-2;2;1	EFO_0000319	cardiovascular disease
ENSG00000213398	LCAT	0	6.45209e-05	EFO_0000537	hypertension	EFO_0000537-15	EFO_0000319	cardiovascular disease
ENSG00000213658	LAT	0	6.97611e-05	EFO_0000537	hypertension	EFO_0000537-1;2;7	EFO_0000319	cardiovascular disease
ENSG00000213741	RPS29	0	0.000151966	EFO_0000537	hypertension	EFO_0000537-6;3	EFO_0000319	cardiovascular disease
ENSG00000214274	ANG	0	8.04818e-05	EFO_0000537	hypertension	EFO_0000537-2;2;1	EFO_0000319	cardiovascular disease
ENSG00000214595	EML6	0.849028	0.00105651	EFO_0000537	hypertension	EFO_0000537-2;2;1	EFO_0000319	cardiovascular disease
ENSG00000221823	PPP3R1	0	6.95214e-05	EFO_0000537	hypertension	EFO_0000537-1;2;4	EFO_0000319	cardiovascular disease
ENSG00000221914	PPP2R2A	0.577945	0.000858228	EFO_0000537	hypertension	EFO_0000537-6;3	EFO_0000319	cardiovascular disease
ENSG00000221983	UBA52	0	0.00100537	EFO_0000537	hypertension	EFO_0000537-2;2;6	EFO_0000319	cardiovascular disease
ENSG00000222028	PSMB11	0	0.00010733	EFO_0000537	hypertension	EFO_0000537-2;10	EFO_0000319	cardiovascular disease
ENSG00000231500	RPS18	0	0.000180691	EFO_0000537	hypertension	EFO_0000537-6;3	EFO_0000319	cardiovascular disease
ENSG00000232810	TNF	0	0.000289758	EFO_0000537	hypertension	EFO_0000537-1;2;7	EFO_0000319	cardiovascular disease
ENSG00000233822	HIST1H2BN	0	0.000300254	EFO_0000537	hypertension	EFO_0000537-2;5;3	EFO_0000319	cardiovascular disease
ENSG00000233927	RPS28	0	0.000155581	EFO_0000537	hypertension	EFO_0000537-6;3	EFO_0000319	cardiovascular disease
ENSG00000234289	H2BFS	0	0.000292848	EFO_0000537	hypertension	EFO_0000537-2;5;3	EFO_0000319	cardiovascular disease
ENSG00000234438	KBTBD13	0	0.000112318	EFO_0000537	hypertension	EFO_0000537-17	EFO_0000319	cardiovascular disease
ENSG00000234745	HLA-B	0	0.000270837	EFO_0000537	hypertension	EFO_0000537-2;2;1	EFO_0000319	cardiovascular disease
ENSG00000237110	TAAR9	0	0.000121195	EFO_0000537	hypertension	EFO_0000537-4;4	EFO_0000319	cardiovascular disease
ENSG00000239388	ASB14	0	0.000110924	EFO_0000537	hypertension	EFO_0000537-17	EFO_0000319	cardiovascular disease
ENSG00000239474	KLHL41	0	0.000115346	EFO_0000537	hypertension	EFO_0000537-17	EFO_0000319	cardiovascular disease
ENSG00000240065	PSMB9	0	0.00012612	EFO_0000537	hypertension	EFO_0000537-2;10	EFO_0000319	cardiovascular disease
ENSG00000240563	L1TD1	0	0.000195538	EFO_0000537	hypertension	EFO_0000537-6;3	EFO_0000319	cardiovascular disease
ENSG00000241343	RPL36A	0	0.000118615	EFO_0000537	hypertension	EFO_0000537-6;3	EFO_0000319	cardiovascular disease
ENSG00000242028	HYPK	0	6.63523e-05	EFO_0000537	hypertension	EFO_0000537-2;2;1	EFO_0000319	cardiovascular disease
ENSG00000243284	VSIG8	0	0.000265731	EFO_0000537	hypertension	EFO_0000537-2;2;1	EFO_0000319	cardiovascular disease
ENSG00000243335	KCTD7	0	0.000112869	EFO_0000537	hypertension	EFO_0000537-17	EFO_0000319	cardiovascular disease
ENSG00000244038	DDOST	0	0.000120142	EFO_0000537	hypertension	EFO_0000537-6;3	EFO_0000319	cardiovascular disease
ENSG00000244687	UBE2V1	0	0.00014912	EFO_0000537	hypertension	EFO_0000537-17	EFO_0000319	cardiovascular disease
ENSG00000244731	C4A	0	0.000112811	EFO_0000537	hypertension	EFO_0000537-15	EFO_0000319	cardiovascular disease
ENSG00000246705	H2AFJ	0	0.000225178	EFO_0000537	hypertension	EFO_0000537-2;5;3	EFO_0000319	cardiovascular disease
ENSG00000248099	INSL3	0	0.000127901	EFO_0000537	hypertension	EFO_0000537-4;4	EFO_0000319	cardiovascular disease
ENSG00000250506	CDK3	0	6.60986e-05	EFO_0000537	hypertension	EFO_0000537-2;2;6	EFO_0000319	cardiovascular disease
ENSG00000253276	CCDC71L	0.682462	0.000852046	EFO_0000537	hypertension	EFO_0000537-2;5;2	EFO_0000319	cardiovascular disease
ENSG00000253729	PRKDC	0	0.000162931	EFO_0000537	hypertension	EFO_0000537-2;5;3	EFO_0000319	cardiovascular disease
ENSG00000254087	LYN	0	0.000195537	EFO_0000537	hypertension	EFO_0000537-1;2;7	EFO_0000319	cardiovascular disease
ENSG00000254647	INS	0	0.000566275	EFO_0000537	hypertension	EFO_0000537-1;2;7	EFO_0000319	cardiovascular disease
ENSG00000254772	EEF1G	0	0.000158015	EFO_0000537	hypertension	EFO_0000537-6;3	EFO_0000319	cardiovascular disease
ENSG00000257365	FNTB	0	6.17785e-05	EFO_0000537	hypertension	EFO_0000537-1;2;3	EFO_0000319	cardiovascular disease
ENSG00000257923	CUX1	0	7.58515e-05	EFO_0000537	hypertension	EFO_0000537-1;2;7	EFO_0000319	cardiovascular disease
ENSG00000258839	MC1R	0	0.000182786	EFO_0000537	hypertension	EFO_0000537-4;4	EFO_0000319	cardiovascular disease
ENSG00000258947	TUBB3	0	0.00061203	EFO_0000537	hypertension	EFO_0000537-2;2;1	EFO_0000319	cardiovascular disease
ENSG00000259207	ITGB3	0	0.000223029	EFO_0000537	hypertension	EFO_0000537-1;2;3	EFO_0000319	cardiovascular disease
ENSG00000259384	GH1	0	0.000103875	EFO_0000537	hypertension	EFO_0000537-2;2;1	EFO_0000319	cardiovascular disease
ENSG00000260342	AC138811.2	0	7.24543e-05	EFO_0000537	hypertension	EFO_0000537-6;3	EFO_0000319	cardiovascular disease
ENSG00000260596	DUX4	0	9.99575e-05	EFO_0000537	hypertension	EFO_0000537-6;3	EFO_0000319	cardiovascular disease
ENSG00000261371	PECAM1	0	6.29701e-05	EFO_0000537	hypertension	EFO_0000537-1;2;7	EFO_0000319	cardiovascular disease
ENSG00000261609	GAN	0	0.00012078	EFO_0000537	hypertension	EFO_0000537-17	EFO_0000319	cardiovascular disease
ENSG00000262246	CORO7	0	8.60428e-05	EFO_0000537	hypertension	EFO_0000537-17	EFO_0000319	cardiovascular disease
ENSG00000263001	GTF2I	0.556062	0.000736231	EFO_0000537	hypertension	EFO_0000537-2;2;1	EFO_0000319	cardiovascular disease
ENSG00000263528	IKBKE	0	0.000245729	EFO_0000537	hypertension	EFO_0000537-2;2;1	EFO_0000319	cardiovascular disease
ENSG00000265491	RNF115	0	0.000103436	EFO_0000537	hypertension	EFO_0000537-17	EFO_0000319	cardiovascular disease
ENSG00000265681	RPL17	0	0.000126283	EFO_0000537	hypertension	EFO_0000537-6;3	EFO_0000319	cardiovascular disease
ENSG00000266074	BAHCC1	0.553918	0.00071326	EFO_0000537	hypertension	EFO_0000537-2;5;1	EFO_0000319	cardiovascular disease
ENSG00000266094	RASSF5	0	8.47111e-05	EFO_0000537	hypertension	EFO_0000537-1;2;3	EFO_0000319	cardiovascular disease
ENSG00000269190	FBXO17	0	0.000120905	EFO_0000537	hypertension	EFO_0000537-17	EFO_0000319	cardiovascular disease
ENSG00000269335	IKBKG	0	0.000327733	EFO_0000537	hypertension	EFO_0000537-2;2;1	EFO_0000319	cardiovascular disease
ENSG00000269897	COMMD3-BMI1	0	7.60169e-05	EFO_0000537	hypertension	EFO_0000537-2;5;1	EFO_0000319	cardiovascular disease
ENSG00000270276	HIST2H4B	0	0.000267996	EFO_0000537	hypertension	EFO_0000537-2;5;2	EFO_0000319	cardiovascular disease
ENSG00000270800	RPS10-NUDT3	0	6.92922e-05	EFO_0000537	hypertension	EFO_0000537-6;3	EFO_0000319	cardiovascular disease
ENSG00000270882	HIST2H4A	0	0.000269102	EFO_0000537	hypertension	EFO_0000537-2;5;2	EFO_0000319	cardiovascular disease
ENSG00000272333	KMT2B	0	7.4633e-05	EFO_0000537	hypertension	EFO_0000537-2;5;3	EFO_0000319	cardiovascular disease
ENSG00000272886	DCP1A	0	9.13087e-05	EFO_0000537	hypertension	EFO_0000537-6;3	EFO_0000319	cardiovascular disease
ENSG00000273079	GRIN2B	0	9.63005e-05	EFO_0000537	hypertension	EFO_0000537-1;2;4	EFO_0000319	cardiovascular disease
ENSG00000273542	HIST1H4K	0	0.000267996	EFO_0000537	hypertension	EFO_0000537-2;5;2	EFO_0000319	cardiovascular disease
ENSG00000273703	HIST1H2BM	0	0.000278641	EFO_0000537	hypertension	EFO_0000537-2;5;3	EFO_0000319	cardiovascular disease
ENSG00000273802	HIST1H2BG	0	6.38739e-05	EFO_0000537	hypertension	EFO_0000537-2;5;2	EFO_0000319	cardiovascular disease
ENSG00000273983	HIST1H3G	0	0.000355568	EFO_0000537	hypertension	EFO_0000537-2;5;2	EFO_0000319	cardiovascular disease
ENSG00000274183	H2AFB1	0	0.000219574	EFO_0000537	hypertension	EFO_0000537-2;5;3	EFO_0000319	cardiovascular disease
ENSG00000274267	HIST1H3B	0	7.4464e-05	EFO_0000537	hypertension	EFO_0000537-2;5;2	EFO_0000319	cardiovascular disease
ENSG00000274290	HIST1H2BE	0	6.93389e-05	EFO_0000537	hypertension	EFO_0000537-2;5;2	EFO_0000319	cardiovascular disease
ENSG00000274618	HIST1H4F	0	0.000268718	EFO_0000537	hypertension	EFO_0000537-2;5;2	EFO_0000319	cardiovascular disease
ENSG00000274641	HIST1H2BO	0	0.000266153	EFO_0000537	hypertension	EFO_0000537-2;5;3	EFO_0000319	cardiovascular disease
ENSG00000274750	HIST1H3E	0	0.000355264	EFO_0000537	hypertension	EFO_0000537-2;5;2	EFO_0000319	cardiovascular disease
ENSG00000274997	HIST1H2AH	0	0.000118557	EFO_0000537	hypertension	EFO_0000537-2;5;3	EFO_0000319	cardiovascular disease
ENSG00000275126	HIST1H4L	0	0.000267996	EFO_0000537	hypertension	EFO_0000537-2;5;2	EFO_0000319	cardiovascular disease
ENSG00000275379	HIST1H3I	0	0.000356784	EFO_0000537	hypertension	EFO_0000537-2;5;2	EFO_0000319	cardiovascular disease
ENSG00000275713	HIST1H2BH	0	0.000515857	EFO_0000537	hypertension	EFO_0000537-2;5;3	EFO_0000319	cardiovascular disease
ENSG00000275714	HIST1H3A	0	0.000371258	EFO_0000537	hypertension	EFO_0000537-2;5;2	EFO_0000319	cardiovascular disease
ENSG00000276043	UHRF1	0	7.57761e-05	EFO_0000537	hypertension	EFO_0000537-2;5;2	EFO_0000319	cardiovascular disease
ENSG00000276180	HIST1H4I	0	0.000268546	EFO_0000537	hypertension	EFO_0000537-2;5;2	EFO_0000319	cardiovascular disease
ENSG00000276231	PIK3R6	0	7.54837e-05	EFO_0000537	hypertension	EFO_0000537-1;2;4	EFO_0000319	cardiovascular disease
ENSG00000276368	HIST1H2AJ	0	0.000295675	EFO_0000537	hypertension	EFO_0000537-2;5;3	EFO_0000319	cardiovascular disease
ENSG00000276410	HIST1H2BB	0	0.000285862	EFO_0000537	hypertension	EFO_0000537-2;5;3	EFO_0000319	cardiovascular disease
ENSG00000276903	HIST1H2AL	0	6.55658e-05	EFO_0000537	hypertension	EFO_0000537-2;5;2	EFO_0000319	cardiovascular disease
ENSG00000276966	HIST1H4E	0	0.000270737	EFO_0000537	hypertension	EFO_0000537-2;5;2	EFO_0000319	cardiovascular disease
ENSG00000277075	HIST1H2AE	0	0.000201281	EFO_0000537	hypertension	EFO_0000537-2;5;2	EFO_0000319	cardiovascular disease
ENSG00000277157	HIST1H4D	0	0.000267996	EFO_0000537	hypertension	EFO_0000537-2;5;2	EFO_0000319	cardiovascular disease
ENSG00000277224	HIST1H2BF	0	6.39233e-05	EFO_0000537	hypertension	EFO_0000537-2;5;2	EFO_0000319	cardiovascular disease
ENSG00000277258	PCGF2	0	0.000101139	EFO_0000537	hypertension	EFO_0000537-2;5;1	EFO_0000319	cardiovascular disease
ENSG00000277586	NEFL	0	8.33773e-05	EFO_0000537	hypertension	EFO_0000537-1;2;4	EFO_0000319	cardiovascular disease
ENSG00000277775	HIST1H3F	0	0.000358521	EFO_0000537	hypertension	EFO_0000537-2;5;2	EFO_0000319	cardiovascular disease
ENSG00000277791	PSMB3	0	0.000143294	EFO_0000537	hypertension	EFO_0000537-2;10	EFO_0000319	cardiovascular disease
ENSG00000278272	HIST1H3C	0	7.42484e-05	EFO_0000537	hypertension	EFO_0000537-2;5;2	EFO_0000319	cardiovascular disease
ENSG00000278463	HIST1H2AB	0	0.000204571	EFO_0000537	hypertension	EFO_0000537-2;5;2	EFO_0000319	cardiovascular disease
ENSG00000278588	HIST1H2BI	0	6.74752e-05	EFO_0000537	hypertension	EFO_0000537-2;5;2	EFO_0000319	cardiovascular disease
ENSG00000278637	HIST1H4A	0	0.000271515	EFO_0000537	hypertension	EFO_0000537-2;5;2	EFO_0000319	cardiovascular disease
ENSG00000278677	HIST1H2AM	0	6.29382e-05	EFO_0000537	hypertension	EFO_0000537-2;5;2	EFO_0000319	cardiovascular disease
ENSG00000278705	HIST1H4B	0	0.000267996	EFO_0000537	hypertension	EFO_0000537-2;5;2	EFO_0000319	cardiovascular disease
ENSG00000278828	HIST1H3H	0	0.000356409	EFO_0000537	hypertension	EFO_0000537-2;5;2	EFO_0000319	cardiovascular disease
ENSG00000025293	PHF20	0	6.62839e-05	EFO_0000571	lung adenocarcinoma	EFO_0000571-7;2;3	MONDO_0045024;OTAR_0000010	cell proliferation disorder;respiratory or thoracic disease
ENSG00000033800	PIAS1	0	0.000102067	EFO_0000571	lung adenocarcinoma	EFO_0000571-7;2;3	MONDO_0045024;OTAR_0000010	cell proliferation disorder;respiratory or thoracic disease
ENSG00000049618	ARID1B	0	5.24144e-05	EFO_0000571	lung adenocarcinoma	EFO_0000571-7;2;3	MONDO_0045024;OTAR_0000010	cell proliferation disorder;respiratory or thoracic disease
ENSG00000065717	TLE2	0	0.000145696	EFO_0000571	lung adenocarcinoma	EFO_0000571-7;2;3	MONDO_0045024;OTAR_0000010	cell proliferation disorder;respiratory or thoracic disease
ENSG00000066117	SMARCD1	0	0.00017524	EFO_0000571	lung adenocarcinoma	EFO_0000571-7;2;3	MONDO_0045024;OTAR_0000010	cell proliferation disorder;respiratory or thoracic disease
ENSG00000067955	CBFB	0	0.000240562	EFO_0000571	lung adenocarcinoma	EFO_0000571-7;2;3	MONDO_0045024;OTAR_0000010	cell proliferation disorder;respiratory or thoracic disease
ENSG00000071243	ING3	0	0.000116943	EFO_0000571	lung adenocarcinoma	EFO_0000571-7;2;3	MONDO_0045024;OTAR_0000010	cell proliferation disorder;respiratory or thoracic disease
ENSG00000073584	SMARCE1	0	0.000218131	EFO_0000571	lung adenocarcinoma	EFO_0000571-7;2;3	MONDO_0045024;OTAR_0000010	cell proliferation disorder;respiratory or thoracic disease
ENSG00000077080	ACTL6B	0	9.33477e-05	EFO_0000571	lung adenocarcinoma	EFO_0000571-7;2;3	MONDO_0045024;OTAR_0000010	cell proliferation disorder;respiratory or thoracic disease
ENSG00000080503	SMARCA2	0	0.000256458	EFO_0000571	lung adenocarcinoma	EFO_0000571-7;2;3	MONDO_0045024;OTAR_0000010	cell proliferation disorder;respiratory or thoracic disease
ENSG00000080603	SRCAP	0	9.61984e-05	EFO_0000571	lung adenocarcinoma	EFO_0000571-7;2;3	MONDO_0045024;OTAR_0000010	cell proliferation disorder;respiratory or thoracic disease
ENSG00000083168	KAT6A	0	6.21457e-05	EFO_0000571	lung adenocarcinoma	EFO_0000571-7;2;3	MONDO_0045024;OTAR_0000010	cell proliferation disorder;respiratory or thoracic disease
ENSG00000090447	TFAP4	0	0.000190751	EFO_0000571	lung adenocarcinoma	EFO_0000571-7;2;3	MONDO_0045024;OTAR_0000010	cell proliferation disorder;respiratory or thoracic disease
ENSG00000100395	L3MBTL2	0	5.34633e-05	EFO_0000571	lung adenocarcinoma	EFO_0000571-7;2;3	MONDO_0045024;OTAR_0000010	cell proliferation disorder;respiratory or thoracic disease
ENSG00000100462	PRMT5	0	0.000173671	EFO_0000571	lung adenocarcinoma	EFO_0000571-7;2;3	MONDO_0045024;OTAR_0000010	cell proliferation disorder;respiratory or thoracic disease
ENSG00000100888	CHD8	0	5.93382e-05	EFO_0000571	lung adenocarcinoma	EFO_0000571-7;2;3	MONDO_0045024;OTAR_0000010	cell proliferation disorder;respiratory or thoracic disease
ENSG00000101189	MRGBP	0	5.96667e-05	EFO_0000571	lung adenocarcinoma	EFO_0000571-7;2;3	MONDO_0045024;OTAR_0000010	cell proliferation disorder;respiratory or thoracic disease
ENSG00000103510	KAT8	0	7.30112e-05	EFO_0000571	lung adenocarcinoma	EFO_0000571-7;2;3	MONDO_0045024;OTAR_0000010	cell proliferation disorder;respiratory or thoracic disease
ENSG00000106536	POU6F2	0	7.01383e-05	EFO_0000571	lung adenocarcinoma	EFO_0000571-7;2;3	MONDO_0045024;OTAR_0000010	cell proliferation disorder;respiratory or thoracic disease
ENSG00000106829	TLE4	0	0.000150706	EFO_0000571	lung adenocarcinoma	EFO_0000571-7;2;3	MONDO_0045024;OTAR_0000010	cell proliferation disorder;respiratory or thoracic disease
ENSG00000108604	SMARCD2	0	5.89866e-05	EFO_0000571	lung adenocarcinoma	EFO_0000571-7;2;3	MONDO_0045024;OTAR_0000010	cell proliferation disorder;respiratory or thoracic disease
ENSG00000109193	SULT1E1	0	0.000114691	EFO_0000571	lung adenocarcinoma	EFO_0000571-7;2;3	MONDO_0045024;OTAR_0000010	cell proliferation disorder;respiratory or thoracic disease
ENSG00000111424	VDR	0	9.61674e-05	EFO_0000571	lung adenocarcinoma	EFO_0000571-7;2;3	MONDO_0045024;OTAR_0000010	cell proliferation disorder;respiratory or thoracic disease
ENSG00000116455	WDR77	0	0.00011945	EFO_0000571	lung adenocarcinoma	EFO_0000571-7;2;3	MONDO_0045024;OTAR_0000010	cell proliferation disorder;respiratory or thoracic disease
ENSG00000117713	ARID1A	0	8.49433e-05	EFO_0000571	lung adenocarcinoma	EFO_0000571-7;2;3	MONDO_0045024;OTAR_0000010	cell proliferation disorder;respiratory or thoracic disease
ENSG00000119772	DNMT3A	0	0.000569013	EFO_0000571	lung adenocarcinoma	EFO_0000571-7;2;3	MONDO_0045024;OTAR_0000010	cell proliferation disorder;respiratory or thoracic disease
ENSG00000120071	KANSL1	0	7.39804e-05	EFO_0000571	lung adenocarcinoma	EFO_0000571-7;2;3	MONDO_0045024;OTAR_0000010	cell proliferation disorder;respiratory or thoracic disease
ENSG00000123562	MORF4L2	0	6.65827e-05	EFO_0000571	lung adenocarcinoma	EFO_0000571-7;2;3	MONDO_0045024;OTAR_0000010	cell proliferation disorder;respiratory or thoracic disease
ENSG00000125952	MAX	0	0.000296939	EFO_0000571	lung adenocarcinoma	EFO_0000571-7;2;3	MONDO_0045024;OTAR_0000010	cell proliferation disorder;respiratory or thoracic disease
ENSG00000127337	YEATS4	0	9.9959e-05	EFO_0000571	lung adenocarcinoma	EFO_0000571-7;2;3	MONDO_0045024;OTAR_0000010	cell proliferation disorder;respiratory or thoracic disease
ENSG00000127616	SMARCA4	0	0.000749678	EFO_0000571	lung adenocarcinoma	EFO_0000571-7;2;3	MONDO_0045024;OTAR_0000010	cell proliferation disorder;respiratory or thoracic disease
ENSG00000130726	TRIM28	0	0.000579134	EFO_0000571	lung adenocarcinoma	EFO_0000571-7;2;3	MONDO_0045024;OTAR_0000010	cell proliferation disorder;respiratory or thoracic disease
ENSG00000131788	PIAS3	0	6.34526e-05	EFO_0000571	lung adenocarcinoma	EFO_0000571-7;2;3	MONDO_0045024;OTAR_0000010	cell proliferation disorder;respiratory or thoracic disease
ENSG00000136518	ACTL6A	0	0.000127775	EFO_0000571	lung adenocarcinoma	EFO_0000571-7;2;3	MONDO_0045024;OTAR_0000010	cell proliferation disorder;respiratory or thoracic disease
ENSG00000136997	MYC	0	0.00117875	EFO_0000571	lung adenocarcinoma	EFO_0000571-7;2;3	MONDO_0045024;OTAR_0000010	cell proliferation disorder;respiratory or thoracic disease
ENSG00000139372	TDG	0	0.000407968	EFO_0000571	lung adenocarcinoma	EFO_0000571-7;2;3	MONDO_0045024;OTAR_0000010	cell proliferation disorder;respiratory or thoracic disease
ENSG00000139613	SMARCC2	0	0.000649989	EFO_0000571	lung adenocarcinoma	EFO_0000571-7;2;3	MONDO_0045024;OTAR_0000010	cell proliferation disorder;respiratory or thoracic disease
ENSG00000140332	TLE3	0	0.000159179	EFO_0000571	lung adenocarcinoma	EFO_0000571-7;2;3	MONDO_0045024;OTAR_0000010	cell proliferation disorder;respiratory or thoracic disease
ENSG00000141510	TP53	0	0.00128844	EFO_0000571	lung adenocarcinoma	EFO_0000571-7;2;3	MONDO_0045024;OTAR_0000010	cell proliferation disorder;respiratory or thoracic disease
ENSG00000141568	FOXK2	0	0.000334689	EFO_0000571	lung adenocarcinoma	EFO_0000571-7;2;3	MONDO_0045024;OTAR_0000010	cell proliferation disorder;respiratory or thoracic disease
ENSG00000147140	NONO	0	0.000446623	EFO_0000571	lung adenocarcinoma	EFO_0000571-7;2;3	MONDO_0045024;OTAR_0000010	cell proliferation disorder;respiratory or thoracic disease
ENSG00000153147	SMARCA5	0	0.000231736	EFO_0000571	lung adenocarcinoma	EFO_0000571-7;2;3	MONDO_0045024;OTAR_0000010	cell proliferation disorder;respiratory or thoracic disease
ENSG00000159216	RUNX1	0	0.000239767	EFO_0000571	lung adenocarcinoma	EFO_0000571-7;2;3	MONDO_0045024;OTAR_0000010	cell proliferation disorder;respiratory or thoracic disease
ENSG00000161021	MAML1	0	0.00010295	EFO_0000571	lung adenocarcinoma	EFO_0000571-7;2;3	MONDO_0045024;OTAR_0000010	cell proliferation disorder;respiratory or thoracic disease
ENSG00000163568	AIM2	0	0.000108674	EFO_0000571	lung adenocarcinoma	EFO_0000571-7;2;3	MONDO_0045024;OTAR_0000010	cell proliferation disorder;respiratory or thoracic disease
ENSG00000163602	RYBP	0	6.28449e-05	EFO_0000571	lung adenocarcinoma	EFO_0000571-7;2;3	MONDO_0045024;OTAR_0000010	cell proliferation disorder;respiratory or thoracic disease
ENSG00000163875	MEAF6	0	6.35749e-05	EFO_0000571	lung adenocarcinoma	EFO_0000571-7;2;3	MONDO_0045024;OTAR_0000010	cell proliferation disorder;respiratory or thoracic disease
ENSG00000163939	PBRM1	0	7.22513e-05	EFO_0000571	lung adenocarcinoma	EFO_0000571-7;2;3	MONDO_0045024;OTAR_0000010	cell proliferation disorder;respiratory or thoracic disease
ENSG00000164362	TERT	0.850823	0.01105	EFO_0000571	lung adenocarcinoma	EFO_0000571-7;2;3	MONDO_0045024;OTAR_0000010	cell proliferation disorder;respiratory or thoracic disease
ENSG00000166164	BRD7	0	9.00344e-05	EFO_0000571	lung adenocarcinoma	EFO_0000571-7;2;3	MONDO_0045024;OTAR_0000010	cell proliferation disorder;respiratory or thoracic disease
ENSG00000168214	RBPJ	0	0.000180523	EFO_0000571	lung adenocarcinoma	EFO_0000571-7;2;3	MONDO_0045024;OTAR_0000010	cell proliferation disorder;respiratory or thoracic disease
ENSG00000168395	ING5	0	6.98859e-05	EFO_0000571	lung adenocarcinoma	EFO_0000571-7;2;3	MONDO_0045024;OTAR_0000010	cell proliferation disorder;respiratory or thoracic disease
ENSG00000168769	TET2	0.864958	0.0110856	EFO_0000571	lung adenocarcinoma	EFO_0000571-7;2;3	MONDO_0045024;OTAR_0000010	cell proliferation disorder;respiratory or thoracic disease
ENSG00000169016	E2F6	0	9.85329e-05	EFO_0000571	lung adenocarcinoma	EFO_0000571-7;2;3	MONDO_0045024;OTAR_0000010	cell proliferation disorder;respiratory or thoracic disease
ENSG00000171634	BPTF	0.558426	0.00725383	EFO_0000571	lung adenocarcinoma	EFO_0000571-7;2;3	MONDO_0045024;OTAR_0000010	cell proliferation disorder;respiratory or thoracic disease
ENSG00000172062	SMN1	0	0.000136858	EFO_0000571	lung adenocarcinoma	EFO_0000571-7;2;3	MONDO_0045024;OTAR_0000010	cell proliferation disorder;respiratory or thoracic disease
ENSG00000172301	COPRS	0	7.12408e-05	EFO_0000571	lung adenocarcinoma	EFO_0000571-7;2;3	MONDO_0045024;OTAR_0000010	cell proliferation disorder;respiratory or thoracic disease
ENSG00000172534	HCFC1	0	0.000489884	EFO_0000571	lung adenocarcinoma	EFO_0000571-7;2;3	MONDO_0045024;OTAR_0000010	cell proliferation disorder;respiratory or thoracic disease
ENSG00000173473	SMARCC1	0	0.000180435	EFO_0000571	lung adenocarcinoma	EFO_0000571-7;2;3	MONDO_0045024;OTAR_0000010	cell proliferation disorder;respiratory or thoracic disease
ENSG00000174197	MGA	0	5.65308e-05	EFO_0000571	lung adenocarcinoma	EFO_0000571-7;2;3	MONDO_0045024;OTAR_0000010	cell proliferation disorder;respiratory or thoracic disease
ENSG00000175029	CTBP2	0	0.000366723	EFO_0000571	lung adenocarcinoma	EFO_0000571-7;2;3	MONDO_0045024;OTAR_0000010	cell proliferation disorder;respiratory or thoracic disease
ENSG00000175792	RUVBL1	0	0.000339468	EFO_0000571	lung adenocarcinoma	EFO_0000571-7;2;3	MONDO_0045024;OTAR_0000010	cell proliferation disorder;respiratory or thoracic disease
ENSG00000176476	SGF29	0	7.0109e-05	EFO_0000571	lung adenocarcinoma	EFO_0000571-7;2;3	MONDO_0045024;OTAR_0000010	cell proliferation disorder;respiratory or thoracic disease
ENSG00000178028	DMAP1	0	0.000100185	EFO_0000571	lung adenocarcinoma	EFO_0000571-7;2;3	MONDO_0045024;OTAR_0000010	cell proliferation disorder;respiratory or thoracic disease
ENSG00000181555	SETD2	0	0.000120642	EFO_0000571	lung adenocarcinoma	EFO_0000571-7;2;3	MONDO_0045024;OTAR_0000010	cell proliferation disorder;respiratory or thoracic disease
ENSG00000182944	EWSR1	0	0.000124974	EFO_0000571	lung adenocarcinoma	EFO_0000571-7;2;3	MONDO_0045024;OTAR_0000010	cell proliferation disorder;respiratory or thoracic disease
ENSG00000183207	RUVBL2	0	0.000331893	EFO_0000571	lung adenocarcinoma	EFO_0000571-7;2;3	MONDO_0045024;OTAR_0000010	cell proliferation disorder;respiratory or thoracic disease
ENSG00000183495	EP400	0	0.000157414	EFO_0000571	lung adenocarcinoma	EFO_0000571-7;2;3	MONDO_0045024;OTAR_0000010	cell proliferation disorder;respiratory or thoracic disease
ENSG00000184900	SUMO3	0	0.000175559	EFO_0000571	lung adenocarcinoma	EFO_0000571-7;2;3	MONDO_0045024;OTAR_0000010	cell proliferation disorder;respiratory or thoracic disease
ENSG00000187778	MCRS1	0	0.000269472	EFO_0000571	lung adenocarcinoma	EFO_0000571-7;2;3	MONDO_0045024;OTAR_0000010	cell proliferation disorder;respiratory or thoracic disease
ENSG00000189079	ARID2	0	0.000124227	EFO_0000571	lung adenocarcinoma	EFO_0000571-7;2;3	MONDO_0045024;OTAR_0000010	cell proliferation disorder;respiratory or thoracic disease
ENSG00000189308	LIN54	0	5.82555e-05	EFO_0000571	lung adenocarcinoma	EFO_0000571-7;2;3	MONDO_0045024;OTAR_0000010	cell proliferation disorder;respiratory or thoracic disease
ENSG00000196367	TRRAP	0	0.000146222	EFO_0000571	lung adenocarcinoma	EFO_0000571-7;2;3	MONDO_0045024;OTAR_0000010	cell proliferation disorder;respiratory or thoracic disease
ENSG00000196781	TLE1	0	0.000242573	EFO_0000571	lung adenocarcinoma	EFO_0000571-7;2;3	MONDO_0045024;OTAR_0000010	cell proliferation disorder;respiratory or thoracic disease
ENSG00000198728	LDB1	0	5.16547e-05	EFO_0000571	lung adenocarcinoma	EFO_0000571-7;2;3	MONDO_0045024;OTAR_0000010	cell proliferation disorder;respiratory or thoracic disease
ENSG00000205571	SMN2	0	0.00013726	EFO_0000571	lung adenocarcinoma	EFO_0000571-7;2;3	MONDO_0045024;OTAR_0000010	cell proliferation disorder;respiratory or thoracic disease
ENSG00000258315	C17orf49	0	0.000125456	EFO_0000571	lung adenocarcinoma	EFO_0000571-7;2;3	MONDO_0045024;OTAR_0000010	cell proliferation disorder;respiratory or thoracic disease
ENSG00000267796	LIN37	0	5.58022e-05	EFO_0000571	lung adenocarcinoma	EFO_0000571-7;2;3	MONDO_0045024;OTAR_0000010	cell proliferation disorder;respiratory or thoracic disease
ENSG00000001036	FUCA2	0	0.00028083	EFO_0000612	myocardial infarction	EFO_0000612-11	OTAR_0000006;EFO_0000319;OTAR_0000010	musculoskeletal or connective tissue disease;cardiovascular disease;respiratory or thoracic disease
ENSG00000005421	PON1	0	0.000348623	EFO_0000612	myocardial infarction	EFO_0000612-11	OTAR_0000006;EFO_0000319;OTAR_0000010	musculoskeletal or connective tissue disease;cardiovascular disease;respiratory or thoracic disease
ENSG00000005884	ITGA3	0	0.000275106	EFO_0000612	myocardial infarction	EFO_0000612-1;4	OTAR_0000006;EFO_0000319;OTAR_0000010	musculoskeletal or connective tissue disease;cardiovascular disease;respiratory or thoracic disease
ENSG00000006118	TMEM132A	0	0.000233851	EFO_0000612	myocardial infarction	EFO_0000612-11	OTAR_0000006;EFO_0000319;OTAR_0000010	musculoskeletal or connective tissue disease;cardiovascular disease;respiratory or thoracic disease
ENSG00000006607	FARP2	0	0.000112225	EFO_0000612	myocardial infarction	EFO_0000612-1;4	OTAR_0000006;EFO_0000319;OTAR_0000010	musculoskeletal or connective tissue disease;cardiovascular disease;respiratory or thoracic disease
ENSG00000014216	CAPN1	0	0.000102708	EFO_0000612	myocardial infarction	EFO_0000612-1;4	OTAR_0000006;EFO_0000319;OTAR_0000010	musculoskeletal or connective tissue disease;cardiovascular disease;respiratory or thoracic disease
ENSG00000038295	TLL1	0	5.95425e-05	EFO_0000612	myocardial infarction	EFO_0000612-8	OTAR_0000006;EFO_0000319;OTAR_0000010	musculoskeletal or connective tissue disease;cardiovascular disease;respiratory or thoracic disease
ENSG00000038427	VCAN	0	0.000279983	EFO_0000612	myocardial infarction	EFO_0000612-11	OTAR_0000006;EFO_0000319;OTAR_0000010	musculoskeletal or connective tissue disease;cardiovascular disease;respiratory or thoracic disease
ENSG00000041982	TNC	0	0.000253362	EFO_0000612	myocardial infarction	EFO_0000612-11	OTAR_0000006;EFO_0000319;OTAR_0000010	musculoskeletal or connective tissue disease;cardiovascular disease;respiratory or thoracic disease
ENSG00000047457	CP	0	0.000231897	EFO_0000612	myocardial infarction	EFO_0000612-11	OTAR_0000006;EFO_0000319;OTAR_0000010	musculoskeletal or connective tissue disease;cardiovascular disease;respiratory or thoracic disease
ENSG00000049089	COL9A2	0	0.000425112	EFO_0000612	myocardial infarction	EFO_0000612-8	OTAR_0000006;EFO_0000319;OTAR_0000010	musculoskeletal or connective tissue disease;cardiovascular disease;respiratory or thoracic disease
ENSG00000049323	LTBP1	0	0.000241814	EFO_0000612	myocardial infarction	EFO_0000612-11	OTAR_0000006;EFO_0000319;OTAR_0000010	musculoskeletal or connective tissue disease;cardiovascular disease;respiratory or thoracic disease
ENSG00000049449	RCN1	0	0.000257551	EFO_0000612	myocardial infarction	EFO_0000612-11	OTAR_0000006;EFO_0000319;OTAR_0000010	musculoskeletal or connective tissue disease;cardiovascular disease;respiratory or thoracic disease
ENSG00000050555	LAMC3	0	0.000118421	EFO_0000612	myocardial infarction	EFO_0000612-1;4	OTAR_0000006;EFO_0000319;OTAR_0000010	musculoskeletal or connective tissue disease;cardiovascular disease;respiratory or thoracic disease
ENSG00000050767	COL23A1	0	0.000379905	EFO_0000612	myocardial infarction	EFO_0000612-8	OTAR_0000006;EFO_0000319;OTAR_0000010	musculoskeletal or connective tissue disease;cardiovascular disease;respiratory or thoracic disease
ENSG00000053747	LAMA3	0	0.000202057	EFO_0000612	myocardial infarction	EFO_0000612-1;4	OTAR_0000006;EFO_0000319;OTAR_0000010	musculoskeletal or connective tissue disease;cardiovascular disease;respiratory or thoracic disease
ENSG00000058085	LAMC2	0	0.000193048	EFO_0000612	myocardial infarction	EFO_0000612-1;4	OTAR_0000006;EFO_0000319;OTAR_0000010	musculoskeletal or connective tissue disease;cardiovascular disease;respiratory or thoracic disease
ENSG00000060718	COL11A1	0	0.000395538	EFO_0000612	myocardial infarction	EFO_0000612-8	OTAR_0000006;EFO_0000319;OTAR_0000010	musculoskeletal or connective tissue disease;cardiovascular disease;respiratory or thoracic disease
ENSG00000063660	GPC1	0	0.000157793	EFO_0000612	myocardial infarction	EFO_0000612-11	OTAR_0000006;EFO_0000319;OTAR_0000010	musculoskeletal or connective tissue disease;cardiovascular disease;respiratory or thoracic disease
ENSG00000065618	COL17A1	0	0.000385814	EFO_0000612	myocardial infarction	EFO_0000612-8	OTAR_0000006;EFO_0000319;OTAR_0000010	musculoskeletal or connective tissue disease;cardiovascular disease;respiratory or thoracic disease
ENSG00000067900	ROCK1	0	0.000102066	EFO_0000612	myocardial infarction	EFO_0000612-1;4	OTAR_0000006;EFO_0000319;OTAR_0000010	musculoskeletal or connective tissue disease;cardiovascular disease;respiratory or thoracic disease
ENSG00000070404	FSTL3	0	0.000218427	EFO_0000612	myocardial infarction	EFO_0000612-11	OTAR_0000006;EFO_0000319;OTAR_0000010	musculoskeletal or connective tissue disease;cardiovascular disease;respiratory or thoracic disease
ENSG00000071073	MGAT4A	0	0.000224285	EFO_0000612	myocardial infarction	EFO_0000612-11	OTAR_0000006;EFO_0000319;OTAR_0000010	musculoskeletal or connective tissue disease;cardiovascular disease;respiratory or thoracic disease
ENSG00000072080	SPP2	0	0.000236214	EFO_0000612	myocardial infarction	EFO_0000612-11	OTAR_0000006;EFO_0000319;OTAR_0000010	musculoskeletal or connective tissue disease;cardiovascular disease;respiratory or thoracic disease
ENSG00000072682	P4HA2	0	0.000345131	EFO_0000612	myocardial infarction	EFO_0000612-8	OTAR_0000006;EFO_0000319;OTAR_0000010	musculoskeletal or connective tissue disease;cardiovascular disease;respiratory or thoracic disease
ENSG00000074855	ANO8	0	0.000216163	EFO_0000612	myocardial infarction	EFO_0000612-11	OTAR_0000006;EFO_0000319;OTAR_0000010	musculoskeletal or connective tissue disease;cardiovascular disease;respiratory or thoracic disease
ENSG00000075213	SEMA3A	0	0.00015288	EFO_0000612	myocardial infarction	EFO_0000612-1;4	OTAR_0000006;EFO_0000319;OTAR_0000010	musculoskeletal or connective tissue disease;cardiovascular disease;respiratory or thoracic disease
ENSG00000076356	PLXNA2	0	0.000174242	EFO_0000612	myocardial infarction	EFO_0000612-1;4	OTAR_0000006;EFO_0000319;OTAR_0000010	musculoskeletal or connective tissue disease;cardiovascular disease;respiratory or thoracic disease
ENSG00000076716	GPC4	0	0.00012737	EFO_0000612	myocardial infarction	EFO_0000612-11	OTAR_0000006;EFO_0000319;OTAR_0000010	musculoskeletal or connective tissue disease;cardiovascular disease;respiratory or thoracic disease
ENSG00000077264	PAK3	0	0.000253997	EFO_0000612	myocardial infarction	EFO_0000612-1;4	OTAR_0000006;EFO_0000319;OTAR_0000010	musculoskeletal or connective tissue disease;cardiovascular disease;respiratory or thoracic disease
ENSG00000077943	ITGA8	0	0.000157453	EFO_0000612	myocardial infarction	EFO_0000612-1;4	OTAR_0000006;EFO_0000319;OTAR_0000010	musculoskeletal or connective tissue disease;cardiovascular disease;respiratory or thoracic disease
ENSG00000078898	BPIFB2	0	0.000217731	EFO_0000612	myocardial infarction	EFO_0000612-11	OTAR_0000006;EFO_0000319;OTAR_0000010	musculoskeletal or connective tissue disease;cardiovascular disease;respiratory or thoracic disease
ENSG00000079308	TNS1	0	7.91801e-05	EFO_0000612	myocardial infarction	EFO_0000612-1;4	OTAR_0000006;EFO_0000319;OTAR_0000010	musculoskeletal or connective tissue disease;cardiovascular disease;respiratory or thoracic disease
ENSG00000080573	COL5A3	0	0.000381468	EFO_0000612	myocardial infarction	EFO_0000612-8	OTAR_0000006;EFO_0000319;OTAR_0000010	musculoskeletal or connective tissue disease;cardiovascular disease;respiratory or thoracic disease
ENSG00000081051	AFP	0	0.000246313	EFO_0000612	myocardial infarction	EFO_0000612-11	OTAR_0000006;EFO_0000319;OTAR_0000010	musculoskeletal or connective tissue disease;cardiovascular disease;respiratory or thoracic disease
ENSG00000081052	COL4A4	0	0.000444491	EFO_0000612	myocardial infarction	EFO_0000612-8	OTAR_0000006;EFO_0000319;OTAR_0000010	musculoskeletal or connective tissue disease;cardiovascular disease;respiratory or thoracic disease
ENSG00000082293	COL19A1	0	0.000363351	EFO_0000612	myocardial infarction	EFO_0000612-8	OTAR_0000006;EFO_0000319;OTAR_0000010	musculoskeletal or connective tissue disease;cardiovascular disease;respiratory or thoracic disease
ENSG00000082781	ITGB5	0	0.00033206	EFO_0000612	myocardial infarction	EFO_0000612-1;4	OTAR_0000006;EFO_0000319;OTAR_0000010	musculoskeletal or connective tissue disease;cardiovascular disease;respiratory or thoracic disease
ENSG00000083444	PLOD1	0	0.000372725	EFO_0000612	myocardial infarction	EFO_0000612-8	OTAR_0000006;EFO_0000319;OTAR_0000010	musculoskeletal or connective tissue disease;cardiovascular disease;respiratory or thoracic disease
ENSG00000083457	ITGAE	0	8.58103e-05	EFO_0000612	myocardial infarction	EFO_0000612-1;4	OTAR_0000006;EFO_0000319;OTAR_0000010	musculoskeletal or connective tissue disease;cardiovascular disease;respiratory or thoracic disease
ENSG00000084234	APLP2	0	0.00024449	EFO_0000612	myocardial infarction	EFO_0000612-11	OTAR_0000006;EFO_0000319;OTAR_0000010	musculoskeletal or connective tissue disease;cardiovascular disease;respiratory or thoracic disease
ENSG00000084636	COL16A1	0	0.00040848	EFO_0000612	myocardial infarction	EFO_0000612-8	OTAR_0000006;EFO_0000319;OTAR_0000010	musculoskeletal or connective tissue disease;cardiovascular disease;respiratory or thoracic disease
ENSG00000087116	ADAMTS2	0	7.40471e-05	EFO_0000612	myocardial infarction	EFO_0000612-8	OTAR_0000006;EFO_0000319;OTAR_0000010	musculoskeletal or connective tissue disease;cardiovascular disease;respiratory or thoracic disease
ENSG00000087237	CETP	0	0.000363058	EFO_0000612	myocardial infarction	EFO_0000612-11	OTAR_0000006;EFO_0000319;OTAR_0000010	musculoskeletal or connective tissue disease;cardiovascular disease;respiratory or thoracic disease
ENSG00000089159	PXN	0	0.000284849	EFO_0000612	myocardial infarction	EFO_0000612-1;4	OTAR_0000006;EFO_0000319;OTAR_0000010	musculoskeletal or connective tissue disease;cardiovascular disease;respiratory or thoracic disease
ENSG00000089199	CHGB	0	0.000332661	EFO_0000612	myocardial infarction	EFO_0000612-11	OTAR_0000006;EFO_0000319;OTAR_0000010	musculoskeletal or connective tissue disease;cardiovascular disease;respiratory or thoracic disease
ENSG00000090530	P3H2	0	0.000333582	EFO_0000612	myocardial infarction	EFO_0000612-8	OTAR_0000006;EFO_0000319;OTAR_0000010	musculoskeletal or connective tissue disease;cardiovascular disease;respiratory or thoracic disease
ENSG00000091136	LAMB1	0	0.000378029	EFO_0000612	myocardial infarction	EFO_0000612-11	OTAR_0000006;EFO_0000319;OTAR_0000010	musculoskeletal or connective tissue disease;cardiovascular disease;respiratory or thoracic disease
ENSG00000092758	COL9A3	0	0.000420166	EFO_0000612	myocardial infarction	EFO_0000612-8	OTAR_0000006;EFO_0000319;OTAR_0000010	musculoskeletal or connective tissue disease;cardiovascular disease;respiratory or thoracic disease
ENSG00000092964	DPYSL2	0	0.00013908	EFO_0000612	myocardial infarction	EFO_0000612-1;4	OTAR_0000006;EFO_0000319;OTAR_0000010	musculoskeletal or connective tissue disease;cardiovascular disease;respiratory or thoracic disease
ENSG00000095587	TLL2	0	6.27618e-05	EFO_0000612	myocardial infarction	EFO_0000612-8	OTAR_0000006;EFO_0000319;OTAR_0000010	musculoskeletal or connective tissue disease;cardiovascular disease;respiratory or thoracic disease
ENSG00000099250	NRP1	0	0.000199658	EFO_0000612	myocardial infarction	EFO_0000612-1;4	OTAR_0000006;EFO_0000319;OTAR_0000010	musculoskeletal or connective tissue disease;cardiovascular disease;respiratory or thoracic disease
ENSG00000099937	SERPIND1	0	0.000286197	EFO_0000612	myocardial infarction	EFO_0000612-11	OTAR_0000006;EFO_0000319;OTAR_0000010	musculoskeletal or connective tissue disease;cardiovascular disease;respiratory or thoracic disease
ENSG00000100097	LGALS1	0	0.000249166	EFO_0000612	myocardial infarction	EFO_0000612-11	OTAR_0000006;EFO_0000319;OTAR_0000010	musculoskeletal or connective tissue disease;cardiovascular disease;respiratory or thoracic disease
ENSG00000100342	APOL1	0	0.000520371	EFO_0000612	myocardial infarction	EFO_0000612-11	OTAR_0000006;EFO_0000319;OTAR_0000010	musculoskeletal or connective tissue disease;cardiovascular disease;respiratory or thoracic disease
ENSG00000100427	MLC1	0	5.73403e-05	EFO_0000612	myocardial infarction	EFO_0000612-1;4	OTAR_0000006;EFO_0000319;OTAR_0000010	musculoskeletal or connective tissue disease;cardiovascular disease;respiratory or thoracic disease
ENSG00000100473	COCH	0	8.68141e-05	EFO_0000612	myocardial infarction	EFO_0000612-1;4	OTAR_0000006;EFO_0000319;OTAR_0000010	musculoskeletal or connective tissue disease;cardiovascular disease;respiratory or thoracic disease
ENSG00000100979	PLTP	0	0.000349777	EFO_0000612	myocardial infarction	EFO_0000612-11	OTAR_0000006;EFO_0000319;OTAR_0000010	musculoskeletal or connective tissue disease;cardiovascular disease;respiratory or thoracic disease
ENSG00000101203	COL20A1	0	0.000362234	EFO_0000612	myocardial infarction	EFO_0000612-8	OTAR_0000006;EFO_0000319;OTAR_0000010	musculoskeletal or connective tissue disease;cardiovascular disease;respiratory or thoracic disease
ENSG00000101349	PAK5	0	0.000138765	EFO_0000612	myocardial infarction	EFO_0000612-1;4	OTAR_0000006;EFO_0000319;OTAR_0000010	musculoskeletal or connective tissue disease;cardiovascular disease;respiratory or thoracic disease
ENSG00000101439	CST3	0	0.000262345	EFO_0000612	myocardial infarction	EFO_0000612-11	OTAR_0000006;EFO_0000319;OTAR_0000010	musculoskeletal or connective tissue disease;cardiovascular disease;respiratory or thoracic disease
ENSG00000101680	LAMA1	0	0.000190831	EFO_0000612	myocardial infarction	EFO_0000612-1;4	OTAR_0000006;EFO_0000319;OTAR_0000010	musculoskeletal or connective tissue disease;cardiovascular disease;respiratory or thoracic disease
ENSG00000101938	CHRDL1	0	0.000224424	EFO_0000612	myocardial infarction	EFO_0000612-11	OTAR_0000006;EFO_0000319;OTAR_0000010	musculoskeletal or connective tissue disease;cardiovascular disease;respiratory or thoracic disease
ENSG00000102265	TIMP1	0	0.000387271	EFO_0000612	myocardial infarction	EFO_0000612-11	OTAR_0000006;EFO_0000319;OTAR_0000010	musculoskeletal or connective tissue disease;cardiovascular disease;respiratory or thoracic disease
ENSG00000102580	DNAJC3	0	0.000296081	EFO_0000612	myocardial infarction	EFO_0000612-11	OTAR_0000006;EFO_0000319;OTAR_0000010	musculoskeletal or connective tissue disease;cardiovascular disease;respiratory or thoracic disease
ENSG00000102606	ARHGEF7	0	0.000147359	EFO_0000612	myocardial infarction	EFO_0000612-1;4	OTAR_0000006;EFO_0000319;OTAR_0000010	musculoskeletal or connective tissue disease;cardiovascular disease;respiratory or thoracic disease
ENSG00000102854	MSLN	0	0.000251892	EFO_0000612	myocardial infarction	EFO_0000612-11	OTAR_0000006;EFO_0000319;OTAR_0000010	musculoskeletal or connective tissue disease;cardiovascular disease;respiratory or thoracic disease
ENSG00000104112	SCG3	0	0.00021934	EFO_0000612	myocardial infarction	EFO_0000612-11	OTAR_0000006;EFO_0000319;OTAR_0000010	musculoskeletal or connective tissue disease;cardiovascular disease;respiratory or thoracic disease
ENSG00000104805	NUCB1	0	0.000246348	EFO_0000612	myocardial infarction	EFO_0000612-11	OTAR_0000006;EFO_0000319;OTAR_0000010	musculoskeletal or connective tissue disease;cardiovascular disease;respiratory or thoracic disease
ENSG00000104901	DKKL1	0	7.33709e-05	EFO_0000612	myocardial infarction	EFO_0000612-1;4	OTAR_0000006;EFO_0000319;OTAR_0000010	musculoskeletal or connective tissue disease;cardiovascular disease;respiratory or thoracic disease
ENSG00000105855	ITGB8	0	0.000117411	EFO_0000612	myocardial infarction	EFO_0000612-1;4	OTAR_0000006;EFO_0000319;OTAR_0000010	musculoskeletal or connective tissue disease;cardiovascular disease;respiratory or thoracic disease
ENSG00000106333	PCOLCE	0	0.000113623	EFO_0000612	myocardial infarction	EFO_0000612-8	OTAR_0000006;EFO_0000319;OTAR_0000010	musculoskeletal or connective tissue disease;cardiovascular disease;respiratory or thoracic disease
ENSG00000106397	PLOD3	0	0.000352593	EFO_0000612	myocardial infarction	EFO_0000612-8	OTAR_0000006;EFO_0000319;OTAR_0000010	musculoskeletal or connective tissue disease;cardiovascular disease;respiratory or thoracic disease
ENSG00000106683	LIMK1	0	0.00018874	EFO_0000612	myocardial infarction	EFO_0000612-1;4	OTAR_0000006;EFO_0000319;OTAR_0000010	musculoskeletal or connective tissue disease;cardiovascular disease;respiratory or thoracic disease
ENSG00000108821	COL1A1	0	0.000492307	EFO_0000612	myocardial infarction	EFO_0000612-8	OTAR_0000006;EFO_0000319;OTAR_0000010	musculoskeletal or connective tissue disease;cardiovascular disease;respiratory or thoracic disease
ENSG00000108950	FAM20A	0	0.000217628	EFO_0000612	myocardial infarction	EFO_0000612-11	OTAR_0000006;EFO_0000319;OTAR_0000010	musculoskeletal or connective tissue disease;cardiovascular disease;respiratory or thoracic disease
ENSG00000109501	WFS1	0	0.000226393	EFO_0000612	myocardial infarction	EFO_0000612-11	OTAR_0000006;EFO_0000319;OTAR_0000010	musculoskeletal or connective tissue disease;cardiovascular disease;respiratory or thoracic disease
ENSG00000110243	APOA5	0	0.000568747	EFO_0000612	myocardial infarction	EFO_0000612-11	OTAR_0000006;EFO_0000319;OTAR_0000010	musculoskeletal or connective tissue disease;cardiovascular disease;respiratory or thoracic disease
ENSG00000110244	APOA4	0	0.000422051	EFO_0000612	myocardial infarction	EFO_0000612-11	OTAR_0000006;EFO_0000319;OTAR_0000010	musculoskeletal or connective tissue disease;cardiovascular disease;respiratory or thoracic disease
ENSG00000110245	APOC3	0	0.000419055	EFO_0000612	myocardial infarction	EFO_0000612-11	OTAR_0000006;EFO_0000319;OTAR_0000010	musculoskeletal or connective tissue disease;cardiovascular disease;respiratory or thoracic disease
ENSG00000110811	P3H3	0	0.000340529	EFO_0000612	myocardial infarction	EFO_0000612-8	OTAR_0000006;EFO_0000319;OTAR_0000010	musculoskeletal or connective tissue disease;cardiovascular disease;respiratory or thoracic disease
ENSG00000111799	COL12A1	0	0.000368204	EFO_0000612	myocardial infarction	EFO_0000612-8	OTAR_0000006;EFO_0000319;OTAR_0000010	musculoskeletal or connective tissue disease;cardiovascular disease;respiratory or thoracic disease
ENSG00000112280	COL9A1	0	0.000421361	EFO_0000612	myocardial infarction	EFO_0000612-8	OTAR_0000006;EFO_0000319;OTAR_0000010	musculoskeletal or connective tissue disease;cardiovascular disease;respiratory or thoracic disease
ENSG00000112769	LAMA4	0	0.000136465	EFO_0000612	myocardial infarction	EFO_0000612-1;4	OTAR_0000006;EFO_0000319;OTAR_0000010	musculoskeletal or connective tissue disease;cardiovascular disease;respiratory or thoracic disease
ENSG00000113532	ST8SIA4	0	7.22035e-05	EFO_0000612	myocardial infarction	EFO_0000612-1;4	OTAR_0000006;EFO_0000319;OTAR_0000010	musculoskeletal or connective tissue disease;cardiovascular disease;respiratory or thoracic disease
ENSG00000113657	DPYSL3	0	0.000129055	EFO_0000612	myocardial infarction	EFO_0000612-1;4	OTAR_0000006;EFO_0000319;OTAR_0000010	musculoskeletal or connective tissue disease;cardiovascular disease;respiratory or thoracic disease
ENSG00000113739	STC2	0	0.000227618	EFO_0000612	myocardial infarction	EFO_0000612-11	OTAR_0000006;EFO_0000319;OTAR_0000010	musculoskeletal or connective tissue disease;cardiovascular disease;respiratory or thoracic disease
ENSG00000114115	RBP1	0	8.50722e-05	EFO_0000612	myocardial infarction	EFO_0000612-11	OTAR_0000006;EFO_0000319;OTAR_0000010	musculoskeletal or connective tissue disease;cardiovascular disease;respiratory or thoracic disease
ENSG00000114270	COL7A1	0	0.000435637	EFO_0000612	myocardial infarction	EFO_0000612-8	OTAR_0000006;EFO_0000319;OTAR_0000010	musculoskeletal or connective tissue disease;cardiovascular disease;respiratory or thoracic disease
ENSG00000114554	PLXNA1	0	0.000168152	EFO_0000612	myocardial infarction	EFO_0000612-1;4	OTAR_0000006;EFO_0000319;OTAR_0000010	musculoskeletal or connective tissue disease;cardiovascular disease;respiratory or thoracic disease
ENSG00000115221	ITGB6	0	0.000128751	EFO_0000612	myocardial infarction	EFO_0000612-1;4	OTAR_0000006;EFO_0000319;OTAR_0000010	musculoskeletal or connective tissue disease;cardiovascular disease;respiratory or thoracic disease
ENSG00000115363	EVA1A	0	0.000219578	EFO_0000612	myocardial infarction	EFO_0000612-11	OTAR_0000006;EFO_0000319;OTAR_0000010	musculoskeletal or connective tissue disease;cardiovascular disease;respiratory or thoracic disease
ENSG00000115461	IGFBP5	0	0.000256474	EFO_0000612	myocardial infarction	EFO_0000612-11	OTAR_0000006;EFO_0000319;OTAR_0000010	musculoskeletal or connective tissue disease;cardiovascular disease;respiratory or thoracic disease
ENSG00000115718	PROC	0	0.000266271	EFO_0000612	myocardial infarction	EFO_0000612-11	OTAR_0000006;EFO_0000319;OTAR_0000010	musculoskeletal or connective tissue disease;cardiovascular disease;respiratory or thoracic disease
ENSG00000116005	PCYOX1	0	0.00025033	EFO_0000612	myocardial infarction	EFO_0000612-11	OTAR_0000006;EFO_0000319;OTAR_0000010	musculoskeletal or connective tissue disease;cardiovascular disease;respiratory or thoracic disease
ENSG00000116260	QSOX1	0	0.000400881	EFO_0000612	myocardial infarction	EFO_0000612-11	OTAR_0000006;EFO_0000319;OTAR_0000010	musculoskeletal or connective tissue disease;cardiovascular disease;respiratory or thoracic disease
ENSG00000117385	P3H1	0	0.000349543	EFO_0000612	myocardial infarction	EFO_0000612-8	OTAR_0000006;EFO_0000319;OTAR_0000010	musculoskeletal or connective tissue disease;cardiovascular disease;respiratory or thoracic disease
ENSG00000117601	SERPINC1	0	0.000468371	EFO_0000612	myocardial infarction	EFO_0000612-11	OTAR_0000006;EFO_0000319;OTAR_0000010	musculoskeletal or connective tissue disease;cardiovascular disease;respiratory or thoracic disease
ENSG00000118137	APOA1	0	0.000693381	EFO_0000612	myocardial infarction	EFO_0000612-11	OTAR_0000006;EFO_0000319;OTAR_0000010	musculoskeletal or connective tissue disease;cardiovascular disease;respiratory or thoracic disease
ENSG00000118785	SPP1	0	0.00029146	EFO_0000612	myocardial infarction	EFO_0000612-11	OTAR_0000006;EFO_0000319;OTAR_0000010	musculoskeletal or connective tissue disease;cardiovascular disease;respiratory or thoracic disease
ENSG00000118972	FGF23	0	0.000273178	EFO_0000612	myocardial infarction	EFO_0000612-11	OTAR_0000006;EFO_0000319;OTAR_0000010	musculoskeletal or connective tissue disease;cardiovascular disease;respiratory or thoracic disease
ENSG00000121769	FABP3	0	5.78578e-05	EFO_0000612	myocardial infarction	EFO_0000612-1;4	OTAR_0000006;EFO_0000319;OTAR_0000010	musculoskeletal or connective tissue disease;cardiovascular disease;respiratory or thoracic disease
ENSG00000122884	P4HA1	0	0.000359523	EFO_0000612	myocardial infarction	EFO_0000612-8	OTAR_0000006;EFO_0000319;OTAR_0000010	musculoskeletal or connective tissue disease;cardiovascular disease;respiratory or thoracic disease
ENSG00000123500	COL10A1	0	0.000377286	EFO_0000612	myocardial infarction	EFO_0000612-8	OTAR_0000006;EFO_0000319;OTAR_0000010	musculoskeletal or connective tissue disease;cardiovascular disease;respiratory or thoracic disease
ENSG00000124749	COL21A1	0	0.000366376	EFO_0000612	myocardial infarction	EFO_0000612-8	OTAR_0000006;EFO_0000319;OTAR_0000010	musculoskeletal or connective tissue disease;cardiovascular disease;respiratory or thoracic disease
ENSG00000125363	AMELX	0	0.000220005	EFO_0000612	myocardial infarction	EFO_0000612-11	OTAR_0000006;EFO_0000319;OTAR_0000010	musculoskeletal or connective tissue disease;cardiovascular disease;respiratory or thoracic disease
ENSG00000125378	BMP4	0	0.000297596	EFO_0000612	myocardial infarction	EFO_0000612-11	OTAR_0000006;EFO_0000319;OTAR_0000010	musculoskeletal or connective tissue disease;cardiovascular disease;respiratory or thoracic disease
ENSG00000126247	CAPNS1	0	8.7343e-05	EFO_0000612	myocardial infarction	EFO_0000612-1;4	OTAR_0000006;EFO_0000319;OTAR_0000010	musculoskeletal or connective tissue disease;cardiovascular disease;respiratory or thoracic disease
ENSG00000126777	KTN1	0	0.000252547	EFO_0000612	myocardial infarction	EFO_0000612-11	OTAR_0000006;EFO_0000319;OTAR_0000010	musculoskeletal or connective tissue disease;cardiovascular disease;respiratory or thoracic disease
ENSG00000128564	VGF	0	0.000218609	EFO_0000612	myocardial infarction	EFO_0000612-11	OTAR_0000006;EFO_0000319;OTAR_0000010	musculoskeletal or connective tissue disease;cardiovascular disease;respiratory or thoracic disease
ENSG00000128591	FLNC	0	8.82379e-05	EFO_0000612	myocardial infarction	EFO_0000612-1;4	OTAR_0000006;EFO_0000319;OTAR_0000010	musculoskeletal or connective tissue disease;cardiovascular disease;respiratory or thoracic disease
ENSG00000128595	CALU	0	0.000252234	EFO_0000612	myocardial infarction	EFO_0000612-11	OTAR_0000006;EFO_0000319;OTAR_0000010	musculoskeletal or connective tissue disease;cardiovascular disease;respiratory or thoracic disease
ENSG00000129675	ARHGEF6	0	0.000129363	EFO_0000612	myocardial infarction	EFO_0000612-1;4	OTAR_0000006;EFO_0000319;OTAR_0000010	musculoskeletal or connective tissue disease;cardiovascular disease;respiratory or thoracic disease
ENSG00000130175	PRKCSH	0	0.000254301	EFO_0000612	myocardial infarction	EFO_0000612-11	OTAR_0000006;EFO_0000319;OTAR_0000010	musculoskeletal or connective tissue disease;cardiovascular disease;respiratory or thoracic disease
ENSG00000130203	APOE	0.583391	0.00486893	EFO_0000612	myocardial infarction	EFO_0000612-11	OTAR_0000006;EFO_0000319;OTAR_0000010	musculoskeletal or connective tissue disease;cardiovascular disease;respiratory or thoracic disease
ENSG00000130287	NCAN	0	5.47596e-05	EFO_0000612	myocardial infarction	EFO_0000612-11	OTAR_0000006;EFO_0000319;OTAR_0000010	musculoskeletal or connective tissue disease;cardiovascular disease;respiratory or thoracic disease
ENSG00000130309	COLGALT1	0	0.000331812	EFO_0000612	myocardial infarction	EFO_0000612-8	OTAR_0000006;EFO_0000319;OTAR_0000010	musculoskeletal or connective tissue disease;cardiovascular disease;respiratory or thoracic disease
ENSG00000130385	BMP15	0	0.000223898	EFO_0000612	myocardial infarction	EFO_0000612-11	OTAR_0000006;EFO_0000319;OTAR_0000010	musculoskeletal or connective tissue disease;cardiovascular disease;respiratory or thoracic disease
ENSG00000130528	HRC	0	0.000219801	EFO_0000612	myocardial infarction	EFO_0000612-11	OTAR_0000006;EFO_0000319;OTAR_0000010	musculoskeletal or connective tissue disease;cardiovascular disease;respiratory or thoracic disease
ENSG00000130635	COL5A1	0	0.000448455	EFO_0000612	myocardial infarction	EFO_0000612-8	OTAR_0000006;EFO_0000319;OTAR_0000010	musculoskeletal or connective tissue disease;cardiovascular disease;respiratory or thoracic disease
ENSG00000130669	PAK4	0	0.000141649	EFO_0000612	myocardial infarction	EFO_0000612-1;4	OTAR_0000006;EFO_0000319;OTAR_0000010	musculoskeletal or connective tissue disease;cardiovascular disease;respiratory or thoracic disease
ENSG00000130702	LAMA5	0	0.000142154	EFO_0000612	myocardial infarction	EFO_0000612-1;4	OTAR_0000006;EFO_0000319;OTAR_0000010	musculoskeletal or connective tissue disease;cardiovascular disease;respiratory or thoracic disease
ENSG00000130827	PLXNA3	0	0.000175754	EFO_0000612	myocardial infarction	EFO_0000612-1;4	OTAR_0000006;EFO_0000319;OTAR_0000010	musculoskeletal or connective tissue disease;cardiovascular disease;respiratory or thoracic disease
ENSG00000132031	MATN3	0	0.000242348	EFO_0000612	myocardial infarction	EFO_0000612-11	OTAR_0000006;EFO_0000319;OTAR_0000010	musculoskeletal or connective tissue disease;cardiovascular disease;respiratory or thoracic disease
ENSG00000132464	ENAM	0	0.000221337	EFO_0000612	myocardial infarction	EFO_0000612-11	OTAR_0000006;EFO_0000319;OTAR_0000010	musculoskeletal or connective tissue disease;cardiovascular disease;respiratory or thoracic disease
ENSG00000132470	ITGB4	0	0.000163184	EFO_0000612	myocardial infarction	EFO_0000612-1;4	OTAR_0000006;EFO_0000319;OTAR_0000010	musculoskeletal or connective tissue disease;cardiovascular disease;respiratory or thoracic disease
ENSG00000132692	BCAN	0	6.898e-05	EFO_0000612	myocardial infarction	EFO_0000612-11	OTAR_0000006;EFO_0000319;OTAR_0000010	musculoskeletal or connective tissue disease;cardiovascular disease;respiratory or thoracic disease
ENSG00000133895	MEN1	0	0.000275572	EFO_0000612	myocardial infarction	EFO_0000612-11	OTAR_0000006;EFO_0000319;OTAR_0000010	musculoskeletal or connective tissue disease;cardiovascular disease;respiratory or thoracic disease
ENSG00000134121	CHL1	0	5.43251e-05	EFO_0000612	myocardial infarction	EFO_0000612-1;4	OTAR_0000006;EFO_0000319;OTAR_0000010	musculoskeletal or connective tissue disease;cardiovascular disease;respiratory or thoracic disease
ENSG00000134222	PSRC1	0.627436	0.00455191	EFO_0000612	myocardial infarction	EFO_0000612-1;4	OTAR_0000006;EFO_0000319;OTAR_0000010	musculoskeletal or connective tissue disease;cardiovascular disease;respiratory or thoracic disease
ENSG00000134255	CEPT1	0	7.50098e-05	EFO_0000612	myocardial infarction	EFO_0000612-1;4	OTAR_0000006;EFO_0000319;OTAR_0000010	musculoskeletal or connective tissue disease;cardiovascular disease;respiratory or thoracic disease
ENSG00000134318	ROCK2	0	8.3367e-05	EFO_0000612	myocardial infarction	EFO_0000612-1;4	OTAR_0000006;EFO_0000319;OTAR_0000010	musculoskeletal or connective tissue disease;cardiovascular disease;respiratory or thoracic disease
ENSG00000134871	COL4A2	0.73675	0.00573883	EFO_0000612	myocardial infarction	EFO_0000612-8	OTAR_0000006;EFO_0000319;OTAR_0000010	musculoskeletal or connective tissue disease;cardiovascular disease;respiratory or thoracic disease
ENSG00000135052	GOLM1	0	0.000272975	EFO_0000612	myocardial infarction	EFO_0000612-11	OTAR_0000006;EFO_0000319;OTAR_0000010	musculoskeletal or connective tissue disease;cardiovascular disease;respiratory or thoracic disease
ENSG00000135424	ITGA7	0	0.000117664	EFO_0000612	myocardial infarction	EFO_0000612-1;4	OTAR_0000006;EFO_0000319;OTAR_0000010	musculoskeletal or connective tissue disease;cardiovascular disease;respiratory or thoracic disease
ENSG00000135862	LAMC1	0	0.000356388	EFO_0000612	myocardial infarction	EFO_0000612-11	OTAR_0000006;EFO_0000319;OTAR_0000010	musculoskeletal or connective tissue disease;cardiovascular disease;respiratory or thoracic disease
ENSG00000136068	FLNB	0	6.7337e-05	EFO_0000612	myocardial infarction	EFO_0000612-1;4	OTAR_0000006;EFO_0000319;OTAR_0000010	musculoskeletal or connective tissue disease;cardiovascular disease;respiratory or thoracic disease
ENSG00000137076	TLN1	0	0.000294293	EFO_0000612	myocardial infarction	EFO_0000612-1;4	OTAR_0000006;EFO_0000319;OTAR_0000010	musculoskeletal or connective tissue disease;cardiovascular disease;respiratory or thoracic disease
ENSG00000137809	ITGA11	0	0.000227927	EFO_0000612	myocardial infarction	EFO_0000612-1;4	OTAR_0000006;EFO_0000319;OTAR_0000010	musculoskeletal or connective tissue disease;cardiovascular disease;respiratory or thoracic disease
ENSG00000138316	ADAMTS14	0	7.41133e-05	EFO_0000612	myocardial infarction	EFO_0000612-8	OTAR_0000006;EFO_0000319;OTAR_0000010	musculoskeletal or connective tissue disease;cardiovascular disease;respiratory or thoracic disease
ENSG00000138435	CHRNA1	0	9.6116e-05	EFO_0000612	myocardial infarction	EFO_0000612-1;4	OTAR_0000006;EFO_0000319;OTAR_0000010	musculoskeletal or connective tissue disease;cardiovascular disease;respiratory or thoracic disease
ENSG00000138623	SEMA7A	0	7.83515e-05	EFO_0000612	myocardial infarction	EFO_0000612-1;4	OTAR_0000006;EFO_0000319;OTAR_0000010	musculoskeletal or connective tissue disease;cardiovascular disease;respiratory or thoracic disease
ENSG00000139219	COL2A1	0	0.000456404	EFO_0000612	myocardial infarction	EFO_0000612-8	OTAR_0000006;EFO_0000319;OTAR_0000010	musculoskeletal or connective tissue disease;cardiovascular disease;respiratory or thoracic disease
ENSG00000139436	GIT2	0	0.000143307	EFO_0000612	myocardial infarction	EFO_0000612-1;4	OTAR_0000006;EFO_0000319;OTAR_0000010	musculoskeletal or connective tissue disease;cardiovascular disease;respiratory or thoracic disease
ENSG00000139626	ITGB7	0	0.000119847	EFO_0000612	myocardial infarction	EFO_0000612-1;4	OTAR_0000006;EFO_0000319;OTAR_0000010	musculoskeletal or connective tissue disease;cardiovascular disease;respiratory or thoracic disease
ENSG00000140093	SERPINA10	0	0.00022093	EFO_0000612	myocardial infarction	EFO_0000612-11	OTAR_0000006;EFO_0000319;OTAR_0000010	musculoskeletal or connective tissue disease;cardiovascular disease;respiratory or thoracic disease
ENSG00000140545	MFGE8	0	0.000225676	EFO_0000612	myocardial infarction	EFO_0000612-11	OTAR_0000006;EFO_0000319;OTAR_0000010	musculoskeletal or connective tissue disease;cardiovascular disease;respiratory or thoracic disease
ENSG00000140575	IQGAP1	0	0.000305388	EFO_0000612	myocardial infarction	EFO_0000612-1;4	OTAR_0000006;EFO_0000319;OTAR_0000010	musculoskeletal or connective tissue disease;cardiovascular disease;respiratory or thoracic disease
ENSG00000140682	TGFB1I1	0	0.000109272	EFO_0000612	myocardial infarction	EFO_0000612-1;4	OTAR_0000006;EFO_0000319;OTAR_0000010	musculoskeletal or connective tissue disease;cardiovascular disease;respiratory or thoracic disease
ENSG00000140943	MBTPS1	0	0.000229059	EFO_0000612	myocardial infarction	EFO_0000612-11	OTAR_0000006;EFO_0000319;OTAR_0000010	musculoskeletal or connective tissue disease;cardiovascular disease;respiratory or thoracic disease
ENSG00000141753	IGFBP4	0	0.000222699	EFO_0000612	myocardial infarction	EFO_0000612-11	OTAR_0000006;EFO_0000319;OTAR_0000010	musculoskeletal or connective tissue disease;cardiovascular disease;respiratory or thoracic disease
ENSG00000142156	COL6A1	0	0.000433527	EFO_0000612	myocardial infarction	EFO_0000612-8	OTAR_0000006;EFO_0000319;OTAR_0000010	musculoskeletal or connective tissue disease;cardiovascular disease;respiratory or thoracic disease
ENSG00000142173	COL6A2	0	0.000435096	EFO_0000612	myocardial infarction	EFO_0000612-8	OTAR_0000006;EFO_0000319;OTAR_0000010	musculoskeletal or connective tissue disease;cardiovascular disease;respiratory or thoracic disease
ENSG00000142871	CCN1	0	0.000231577	EFO_0000612	myocardial infarction	EFO_0000612-11	OTAR_0000006;EFO_0000319;OTAR_0000010	musculoskeletal or connective tissue disease;cardiovascular disease;respiratory or thoracic disease
ENSG00000143126	CELSR2	0	0.000822533	EFO_0000612	myocardial infarction	EFO_0000612-1;4	OTAR_0000006;EFO_0000319;OTAR_0000010	musculoskeletal or connective tissue disease;cardiovascular disease;respiratory or thoracic disease
ENSG00000143127	ITGA10	0	0.000110038	EFO_0000612	myocardial infarction	EFO_0000612-1;4	OTAR_0000006;EFO_0000319;OTAR_0000010	musculoskeletal or connective tissue disease;cardiovascular disease;respiratory or thoracic disease
ENSG00000143632	ACTA1	0	0.00067839	EFO_0000612	myocardial infarction	EFO_0000612-1;4	OTAR_0000006;EFO_0000319;OTAR_0000010	musculoskeletal or connective tissue disease;cardiovascular disease;respiratory or thoracic disease
ENSG00000143870	PDIA6	0	0.000274417	EFO_0000612	myocardial infarction	EFO_0000612-11	OTAR_0000006;EFO_0000319;OTAR_0000010	musculoskeletal or connective tissue disease;cardiovascular disease;respiratory or thoracic disease
ENSG00000144668	ITGA9	0	0.000111393	EFO_0000612	myocardial infarction	EFO_0000612-1;4	OTAR_0000006;EFO_0000319;OTAR_0000010	musculoskeletal or connective tissue disease;cardiovascular disease;respiratory or thoracic disease
ENSG00000144810	COL8A1	0	0.000402467	EFO_0000612	myocardial infarction	EFO_0000612-8	OTAR_0000006;EFO_0000319;OTAR_0000010	musculoskeletal or connective tissue disease;cardiovascular disease;respiratory or thoracic disease
ENSG00000145147	SLIT2	0	6.43381e-05	EFO_0000612	myocardial infarction	EFO_0000612-1;4	OTAR_0000006;EFO_0000319;OTAR_0000010	musculoskeletal or connective tissue disease;cardiovascular disease;respiratory or thoracic disease
ENSG00000145192	AHSG	0	0.000403675	EFO_0000612	myocardial infarction	EFO_0000612-11	OTAR_0000006;EFO_0000319;OTAR_0000010	musculoskeletal or connective tissue disease;cardiovascular disease;respiratory or thoracic disease
ENSG00000146070	PLA2G7	0	0.000316585	EFO_0000612	myocardial infarction	EFO_0000612-11	OTAR_0000006;EFO_0000319;OTAR_0000010	musculoskeletal or connective tissue disease;cardiovascular disease;respiratory or thoracic disease
ENSG00000146674	IGFBP3	0	0.000290852	EFO_0000612	myocardial infarction	EFO_0000612-11	OTAR_0000006;EFO_0000319;OTAR_0000010	musculoskeletal or connective tissue disease;cardiovascular disease;respiratory or thoracic disease
ENSG00000146678	IGFBP1	0	0.000231293	EFO_0000612	myocardial infarction	EFO_0000612-11	OTAR_0000006;EFO_0000319;OTAR_0000010	musculoskeletal or connective tissue disease;cardiovascular disease;respiratory or thoracic disease
ENSG00000147257	GPC3	0	0.000313868	EFO_0000612	myocardial infarction	EFO_0000612-11	OTAR_0000006;EFO_0000319;OTAR_0000010	musculoskeletal or connective tissue disease;cardiovascular disease;respiratory or thoracic disease
ENSG00000147650	LRP12	0	6.72804e-05	EFO_0000612	myocardial infarction	EFO_0000612-11	OTAR_0000006;EFO_0000319;OTAR_0000010	musculoskeletal or connective tissue disease;cardiovascular disease;respiratory or thoracic disease
ENSG00000149257	SERPINH1	0	0.00036802	EFO_0000612	myocardial infarction	EFO_0000612-8	OTAR_0000006;EFO_0000319;OTAR_0000010	musculoskeletal or connective tissue disease;cardiovascular disease;respiratory or thoracic disease
ENSG00000149269	PAK1	0	0.000342602	EFO_0000612	myocardial infarction	EFO_0000612-1;4	OTAR_0000006;EFO_0000319;OTAR_0000010	musculoskeletal or connective tissue disease;cardiovascular disease;respiratory or thoracic disease
ENSG00000149380	P4HA3	0	0.000368517	EFO_0000612	myocardial infarction	EFO_0000612-8	OTAR_0000006;EFO_0000319;OTAR_0000010	musculoskeletal or connective tissue disease;cardiovascular disease;respiratory or thoracic disease
ENSG00000150687	PRSS23	0	0.000246104	EFO_0000612	myocardial infarction	EFO_0000612-11	OTAR_0000006;EFO_0000319;OTAR_0000010	musculoskeletal or connective tissue disease;cardiovascular disease;respiratory or thoracic disease
ENSG00000151640	DPYSL4	0	0.000128264	EFO_0000612	myocardial infarction	EFO_0000612-1;4	OTAR_0000006;EFO_0000319;OTAR_0000010	musculoskeletal or connective tissue disease;cardiovascular disease;respiratory or thoracic disease
ENSG00000151655	ITIH2	0	0.000243971	EFO_0000612	myocardial infarction	EFO_0000612-11	OTAR_0000006;EFO_0000319;OTAR_0000010	musculoskeletal or connective tissue disease;cardiovascular disease;respiratory or thoracic disease
ENSG00000152583	SPARCL1	0	0.000221163	EFO_0000612	myocardial infarction	EFO_0000612-11	OTAR_0000006;EFO_0000319;OTAR_0000010	musculoskeletal or connective tissue disease;cardiovascular disease;respiratory or thoracic disease
ENSG00000152592	DMP1	0	0.00022811	EFO_0000612	myocardial infarction	EFO_0000612-11	OTAR_0000006;EFO_0000319;OTAR_0000010	musculoskeletal or connective tissue disease;cardiovascular disease;respiratory or thoracic disease
ENSG00000152595	MEPE	0	0.000247328	EFO_0000612	myocardial infarction	EFO_0000612-11	OTAR_0000006;EFO_0000319;OTAR_0000010	musculoskeletal or connective tissue disease;cardiovascular disease;respiratory or thoracic disease
ENSG00000152818	UTRN	0	0.00013779	EFO_0000612	myocardial infarction	EFO_0000612-1;4	OTAR_0000006;EFO_0000319;OTAR_0000010	musculoskeletal or connective tissue disease;cardiovascular disease;respiratory or thoracic disease
ENSG00000152952	PLOD2	0	0.000351163	EFO_0000612	myocardial infarction	EFO_0000612-8	OTAR_0000006;EFO_0000319;OTAR_0000010	musculoskeletal or connective tissue disease;cardiovascular disease;respiratory or thoracic disease
ENSG00000153113	CAST	0	8.86849e-05	EFO_0000612	myocardial infarction	EFO_0000612-1;4	OTAR_0000006;EFO_0000319;OTAR_0000010	musculoskeletal or connective tissue disease;cardiovascular disease;respiratory or thoracic disease
ENSG00000154305	MIA3	0	0.000240072	EFO_0000612	myocardial infarction	EFO_0000612-11	OTAR_0000006;EFO_0000319;OTAR_0000010	musculoskeletal or connective tissue disease;cardiovascular disease;respiratory or thoracic disease
ENSG00000156140	ADAMTS3	0	8.17062e-05	EFO_0000612	myocardial infarction	EFO_0000612-8	OTAR_0000006;EFO_0000319;OTAR_0000010	musculoskeletal or connective tissue disease;cardiovascular disease;respiratory or thoracic disease
ENSG00000156886	ITGAD	0	8.79312e-05	EFO_0000612	myocardial infarction	EFO_0000612-1;4	OTAR_0000006;EFO_0000319;OTAR_0000010	musculoskeletal or connective tissue disease;cardiovascular disease;respiratory or thoracic disease
ENSG00000157851	DPYSL5	0	0.000133144	EFO_0000612	myocardial infarction	EFO_0000612-1;4	OTAR_0000006;EFO_0000319;OTAR_0000010	musculoskeletal or connective tissue disease;cardiovascular disease;respiratory or thoracic disease
ENSG00000158874	APOA2	0	0.000618562	EFO_0000612	myocardial infarction	EFO_0000612-11	OTAR_0000006;EFO_0000319;OTAR_0000010	musculoskeletal or connective tissue disease;cardiovascular disease;respiratory or thoracic disease
ENSG00000159840	ZYX	0	0.000110912	EFO_0000612	myocardial infarction	EFO_0000612-1;4	OTAR_0000006;EFO_0000319;OTAR_0000010	musculoskeletal or connective tissue disease;cardiovascular disease;respiratory or thoracic disease
ENSG00000160963	COL26A1	0	0.000363215	EFO_0000612	myocardial infarction	EFO_0000612-8	OTAR_0000006;EFO_0000319;OTAR_0000010	musculoskeletal or connective tissue disease;cardiovascular disease;respiratory or thoracic disease
ENSG00000161638	ITGA5	0	0.000280793	EFO_0000612	myocardial infarction	EFO_0000612-1;4	OTAR_0000006;EFO_0000319;OTAR_0000010	musculoskeletal or connective tissue disease;cardiovascular disease;respiratory or thoracic disease
ENSG00000162512	SDC3	0	0.000137734	EFO_0000612	myocardial infarction	EFO_0000612-11	OTAR_0000006;EFO_0000319;OTAR_0000010	musculoskeletal or connective tissue disease;cardiovascular disease;respiratory or thoracic disease
ENSG00000162576	MXRA8	0	0.000216227	EFO_0000612	myocardial infarction	EFO_0000612-11	OTAR_0000006;EFO_0000319;OTAR_0000010	musculoskeletal or connective tissue disease;cardiovascular disease;respiratory or thoracic disease
ENSG00000162909	CAPN2	0	7.37736e-05	EFO_0000612	myocardial infarction	EFO_0000612-1;4	OTAR_0000006;EFO_0000319;OTAR_0000010	musculoskeletal or connective tissue disease;cardiovascular disease;respiratory or thoracic disease
ENSG00000163359	COL6A3	0	0.000420835	EFO_0000612	myocardial infarction	EFO_0000612-8	OTAR_0000006;EFO_0000319;OTAR_0000010	musculoskeletal or connective tissue disease;cardiovascular disease;respiratory or thoracic disease
ENSG00000163430	FSTL1	0	0.000245969	EFO_0000612	myocardial infarction	EFO_0000612-11	OTAR_0000006;EFO_0000319;OTAR_0000010	musculoskeletal or connective tissue disease;cardiovascular disease;respiratory or thoracic disease
ENSG00000163453	IGFBP7	0	0.000220329	EFO_0000612	myocardial infarction	EFO_0000612-11	OTAR_0000006;EFO_0000319;OTAR_0000010	musculoskeletal or connective tissue disease;cardiovascular disease;respiratory or thoracic disease
ENSG00000163631	ALB	0	0.00075937	EFO_0000612	myocardial infarction	EFO_0000612-11	OTAR_0000006;EFO_0000319;OTAR_0000010	musculoskeletal or connective tissue disease;cardiovascular disease;respiratory or thoracic disease
ENSG00000163975	MELTF	0	0.000247104	EFO_0000612	myocardial infarction	EFO_0000612-11	OTAR_0000006;EFO_0000319;OTAR_0000010	musculoskeletal or connective tissue disease;cardiovascular disease;respiratory or thoracic disease
ENSG00000164054	SHISA5	0	0.000216937	EFO_0000612	myocardial infarction	EFO_0000612-11	OTAR_0000006;EFO_0000319;OTAR_0000010	musculoskeletal or connective tissue disease;cardiovascular disease;respiratory or thoracic disease
ENSG00000164171	ITGA2	0	0.000376562	EFO_0000612	myocardial infarction	EFO_0000612-1;4	OTAR_0000006;EFO_0000319;OTAR_0000010	musculoskeletal or connective tissue disease;cardiovascular disease;respiratory or thoracic disease
ENSG00000164692	COL1A2	0	0.000484352	EFO_0000612	myocardial infarction	EFO_0000612-8	OTAR_0000006;EFO_0000319;OTAR_0000010	musculoskeletal or connective tissue disease;cardiovascular disease;respiratory or thoracic disease
ENSG00000165917	RAPSN	0	8.9638e-05	EFO_0000612	myocardial infarction	EFO_0000612-1;4	OTAR_0000006;EFO_0000319;OTAR_0000010	musculoskeletal or connective tissue disease;cardiovascular disease;respiratory or thoracic disease
ENSG00000166035	LIPC	0	0.000290118	EFO_0000612	myocardial infarction	EFO_0000612-11	OTAR_0000006;EFO_0000319;OTAR_0000010	musculoskeletal or connective tissue disease;cardiovascular disease;respiratory or thoracic disease
ENSG00000166147	FBN1	0	0.000292738	EFO_0000612	myocardial infarction	EFO_0000612-11	OTAR_0000006;EFO_0000319;OTAR_0000010	musculoskeletal or connective tissue disease;cardiovascular disease;respiratory or thoracic disease
ENSG00000166598	HSP90B1	0	0.000372463	EFO_0000612	myocardial infarction	EFO_0000612-11	OTAR_0000006;EFO_0000319;OTAR_0000010	musculoskeletal or connective tissue disease;cardiovascular disease;respiratory or thoracic disease
ENSG00000166794	PPIB	0	0.000406449	EFO_0000612	myocardial infarction	EFO_0000612-8	OTAR_0000006;EFO_0000319;OTAR_0000010	musculoskeletal or connective tissue disease;cardiovascular disease;respiratory or thoracic disease
ENSG00000167755	KLK6	0	0.000147735	EFO_0000612	myocardial infarction	EFO_0000612-8	OTAR_0000006;EFO_0000319;OTAR_0000010	musculoskeletal or connective tissue disease;cardiovascular disease;respiratory or thoracic disease
ENSG00000168487	BMP1	0	9.64331e-05	EFO_0000612	myocardial infarction	EFO_0000612-8	OTAR_0000006;EFO_0000319;OTAR_0000010	musculoskeletal or connective tissue disease;cardiovascular disease;respiratory or thoracic disease
ENSG00000168542	COL3A1	0	0.000430197	EFO_0000612	myocardial infarction	EFO_0000612-8	OTAR_0000006;EFO_0000319;OTAR_0000010	musculoskeletal or connective tissue disease;cardiovascular disease;respiratory or thoracic disease
ENSG00000169031	COL4A3	0	0.000446516	EFO_0000612	myocardial infarction	EFO_0000612-8	OTAR_0000006;EFO_0000319;OTAR_0000010	musculoskeletal or connective tissue disease;cardiovascular disease;respiratory or thoracic disease
ENSG00000169174	PCSK9	0.658584	0.00506675	EFO_0000612	myocardial infarction	EFO_0000612-11	OTAR_0000006;EFO_0000319;OTAR_0000010	musculoskeletal or connective tissue disease;cardiovascular disease;respiratory or thoracic disease
ENSG00000169398	PTK2	0	0.000340959	EFO_0000612	myocardial infarction	EFO_0000612-1;4	OTAR_0000006;EFO_0000319;OTAR_0000010	musculoskeletal or connective tissue disease;cardiovascular disease;respiratory or thoracic disease
ENSG00000169436	COL22A1	0	0.000362717	EFO_0000612	myocardial infarction	EFO_0000612-8	OTAR_0000006;EFO_0000319;OTAR_0000010	musculoskeletal or connective tissue disease;cardiovascular disease;respiratory or thoracic disease
ENSG00000169439	SDC2	0	0.000381434	EFO_0000612	myocardial infarction	EFO_0000612-11	OTAR_0000006;EFO_0000319;OTAR_0000010	musculoskeletal or connective tissue disease;cardiovascular disease;respiratory or thoracic disease
ENSG00000169855	ROBO1	0	7.08102e-05	EFO_0000612	myocardial infarction	EFO_0000612-1;4	OTAR_0000006;EFO_0000319;OTAR_0000010	musculoskeletal or connective tissue disease;cardiovascular disease;respiratory or thoracic disease
ENSG00000170275	CRTAP	0	0.000347534	EFO_0000612	myocardial infarction	EFO_0000612-8	OTAR_0000006;EFO_0000319;OTAR_0000010	musculoskeletal or connective tissue disease;cardiovascular disease;respiratory or thoracic disease
ENSG00000170558	CDH2	0	0.000344494	EFO_0000612	myocardial infarction	EFO_0000612-11	OTAR_0000006;EFO_0000319;OTAR_0000010	musculoskeletal or connective tissue disease;cardiovascular disease;respiratory or thoracic disease
ENSG00000171502	COL24A1	0	0.000378704	EFO_0000612	myocardial infarction	EFO_0000612-8	OTAR_0000006;EFO_0000319;OTAR_0000010	musculoskeletal or connective tissue disease;cardiovascular disease;respiratory or thoracic disease
ENSG00000171557	FGG	0	0.000647772	EFO_0000612	myocardial infarction	EFO_0000612-11	OTAR_0000006;EFO_0000319;OTAR_0000010	musculoskeletal or connective tissue disease;cardiovascular disease;respiratory or thoracic disease
ENSG00000171560	FGA	0	0.000655707	EFO_0000612	myocardial infarction	EFO_0000612-11	OTAR_0000006;EFO_0000319;OTAR_0000010	musculoskeletal or connective tissue disease;cardiovascular disease;respiratory or thoracic disease
ENSG00000171812	COL8A2	0	0.000364401	EFO_0000612	myocardial infarction	EFO_0000612-8	OTAR_0000006;EFO_0000319;OTAR_0000010	musculoskeletal or connective tissue disease;cardiovascular disease;respiratory or thoracic disease
ENSG00000171951	SCG2	0	0.000223105	EFO_0000612	myocardial infarction	EFO_0000612-11	OTAR_0000006;EFO_0000319;OTAR_0000010	musculoskeletal or connective tissue disease;cardiovascular disease;respiratory or thoracic disease
ENSG00000172037	LAMB2	0	0.000335701	EFO_0000612	myocardial infarction	EFO_0000612-11	OTAR_0000006;EFO_0000319;OTAR_0000010	musculoskeletal or connective tissue disease;cardiovascular disease;respiratory or thoracic disease
ENSG00000172602	RND1	0	0.000124098	EFO_0000612	myocardial infarction	EFO_0000612-1;4	OTAR_0000006;EFO_0000319;OTAR_0000010	musculoskeletal or connective tissue disease;cardiovascular disease;respiratory or thoracic disease
ENSG00000172752	COL6A5	0	0.000412365	EFO_0000612	myocardial infarction	EFO_0000612-8	OTAR_0000006;EFO_0000319;OTAR_0000010	musculoskeletal or connective tissue disease;cardiovascular disease;respiratory or thoracic disease
ENSG00000173402	DAG1	0	0.000172654	EFO_0000612	myocardial infarction	EFO_0000612-1;4	OTAR_0000006;EFO_0000319;OTAR_0000010	musculoskeletal or connective tissue disease;cardiovascular disease;respiratory or thoracic disease
ENSG00000173546	CSPG4	0	6.54478e-05	EFO_0000612	myocardial infarction	EFO_0000612-11	OTAR_0000006;EFO_0000319;OTAR_0000010	musculoskeletal or connective tissue disease;cardiovascular disease;respiratory or thoracic disease
ENSG00000175336	APOF	0	0.000293019	EFO_0000612	myocardial infarction	EFO_0000612-11	OTAR_0000006;EFO_0000319;OTAR_0000010	musculoskeletal or connective tissue disease;cardiovascular disease;respiratory or thoracic disease
ENSG00000176749	CDK5R1	0	6.71584e-05	EFO_0000612	myocardial infarction	EFO_0000612-1;4	OTAR_0000006;EFO_0000319;OTAR_0000010	musculoskeletal or connective tissue disease;cardiovascular disease;respiratory or thoracic disease
ENSG00000177666	PNPLA2	0	0.000252746	EFO_0000612	myocardial infarction	EFO_0000612-11	OTAR_0000006;EFO_0000319;OTAR_0000010	musculoskeletal or connective tissue disease;cardiovascular disease;respiratory or thoracic disease
ENSG00000177706	FAM20C	0	0.000242535	EFO_0000612	myocardial infarction	EFO_0000612-11	OTAR_0000006;EFO_0000319;OTAR_0000010	musculoskeletal or connective tissue disease;cardiovascular disease;respiratory or thoracic disease
ENSG00000178522	AMBN	0	0.000219841	EFO_0000612	myocardial infarction	EFO_0000612-11	OTAR_0000006;EFO_0000319;OTAR_0000010	musculoskeletal or connective tissue disease;cardiovascular disease;respiratory or thoracic disease
ENSG00000179399	GPC5	0	0.000109064	EFO_0000612	myocardial infarction	EFO_0000612-11	OTAR_0000006;EFO_0000319;OTAR_0000010	musculoskeletal or connective tissue disease;cardiovascular disease;respiratory or thoracic disease
ENSG00000179403	VWA1	0	0.000232164	EFO_0000612	myocardial infarction	EFO_0000612-11	OTAR_0000006;EFO_0000319;OTAR_0000010	musculoskeletal or connective tissue disease;cardiovascular disease;respiratory or thoracic disease
ENSG00000179526	SHARPIN	0	5.57096e-05	EFO_0000612	myocardial infarction	EFO_0000612-1;4	OTAR_0000006;EFO_0000319;OTAR_0000010	musculoskeletal or connective tissue disease;cardiovascular disease;respiratory or thoracic disease
ENSG00000180370	PAK2	0	0.000347228	EFO_0000612	myocardial infarction	EFO_0000612-1;4	OTAR_0000006;EFO_0000319;OTAR_0000010	musculoskeletal or connective tissue disease;cardiovascular disease;respiratory or thoracic disease
ENSG00000181220	ZNF746	0	9.70751e-05	EFO_0000612	myocardial infarction	EFO_0000612-1;4	OTAR_0000006;EFO_0000319;OTAR_0000010	musculoskeletal or connective tissue disease;cardiovascular disease;respiratory or thoracic disease
ENSG00000182511	FES	0.755445	0.00552155	EFO_0000612	myocardial infarction	EFO_0000612-1;4	OTAR_0000006;EFO_0000319;OTAR_0000010	musculoskeletal or connective tissue disease;cardiovascular disease;respiratory or thoracic disease
ENSG00000182871	COL18A1	0	0.000415497	EFO_0000612	myocardial infarction	EFO_0000612-8	OTAR_0000006;EFO_0000319;OTAR_0000010	musculoskeletal or connective tissue disease;cardiovascular disease;respiratory or thoracic disease
ENSG00000183087	GAS6	0	0.000353033	EFO_0000612	myocardial infarction	EFO_0000612-11	OTAR_0000006;EFO_0000319;OTAR_0000010	musculoskeletal or connective tissue disease;cardiovascular disease;respiratory or thoracic disease
ENSG00000183098	GPC6	0	0.000107729	EFO_0000612	myocardial infarction	EFO_0000612-11	OTAR_0000006;EFO_0000319;OTAR_0000010	musculoskeletal or connective tissue disease;cardiovascular disease;respiratory or thoracic disease
ENSG00000184371	CSF1	0	0.000257197	EFO_0000612	myocardial infarction	EFO_0000612-11	OTAR_0000006;EFO_0000319;OTAR_0000010	musculoskeletal or connective tissue disease;cardiovascular disease;respiratory or thoracic disease
ENSG00000184730	APOBR	0	7.20704e-05	EFO_0000612	myocardial infarction	EFO_0000612-11	OTAR_0000006;EFO_0000319;OTAR_0000010	musculoskeletal or connective tissue disease;cardiovascular disease;respiratory or thoracic disease
ENSG00000185269	NOTUM	0	0.000229649	EFO_0000612	myocardial infarction	EFO_0000612-11	OTAR_0000006;EFO_0000319;OTAR_0000010	musculoskeletal or connective tissue disease;cardiovascular disease;respiratory or thoracic disease
ENSG00000187498	COL4A1	0.913321	0.00697081	EFO_0000612	myocardial infarction	EFO_0000612-8	OTAR_0000006;EFO_0000319;OTAR_0000010	musculoskeletal or connective tissue disease;cardiovascular disease;respiratory or thoracic disease
ENSG00000187689	AMTN	0	0.00022178	EFO_0000612	myocardial infarction	EFO_0000612-11	OTAR_0000006;EFO_0000319;OTAR_0000010	musculoskeletal or connective tissue disease;cardiovascular disease;respiratory or thoracic disease
ENSG00000187955	COL14A1	0	0.00037356	EFO_0000612	myocardial infarction	EFO_0000612-8	OTAR_0000006;EFO_0000319;OTAR_0000010	musculoskeletal or connective tissue disease;cardiovascular disease;respiratory or thoracic disease
ENSG00000188153	COL4A5	0	0.000455003	EFO_0000612	myocardial infarction	EFO_0000612-8	OTAR_0000006;EFO_0000319;OTAR_0000010	musculoskeletal or connective tissue disease;cardiovascular disease;respiratory or thoracic disease
ENSG00000188157	AGRN	0	0.000226352	EFO_0000612	myocardial infarction	EFO_0000612-1;4	OTAR_0000006;EFO_0000319;OTAR_0000010	musculoskeletal or connective tissue disease;cardiovascular disease;respiratory or thoracic disease
ENSG00000188517	COL25A1	0	0.000362677	EFO_0000612	myocardial infarction	EFO_0000612-8	OTAR_0000006;EFO_0000319;OTAR_0000010	musculoskeletal or connective tissue disease;cardiovascular disease;respiratory or thoracic disease
ENSG00000196569	LAMA2	0	0.000129945	EFO_0000612	myocardial infarction	EFO_0000612-1;4	OTAR_0000006;EFO_0000319;OTAR_0000010	musculoskeletal or connective tissue disease;cardiovascular disease;respiratory or thoracic disease
ENSG00000196576	PLXNB2	0	5.2241e-05	EFO_0000612	myocardial infarction	EFO_0000612-1;4	OTAR_0000006;EFO_0000319;OTAR_0000010	musculoskeletal or connective tissue disease;cardiovascular disease;respiratory or thoracic disease
ENSG00000196739	COL27A1	0	0.000378038	EFO_0000612	myocardial infarction	EFO_0000612-8	OTAR_0000006;EFO_0000319;OTAR_0000010	musculoskeletal or connective tissue disease;cardiovascular disease;respiratory or thoracic disease
ENSG00000196878	LAMB3	0	0.000176456	EFO_0000612	myocardial infarction	EFO_0000612-1;4	OTAR_0000006;EFO_0000319;OTAR_0000010	musculoskeletal or connective tissue disease;cardiovascular disease;respiratory or thoracic disease
ENSG00000197249	SERPINA1	0	0.000400716	EFO_0000612	myocardial infarction	EFO_0000612-11	OTAR_0000006;EFO_0000319;OTAR_0000010	musculoskeletal or connective tissue disease;cardiovascular disease;respiratory or thoracic disease
ENSG00000197324	LRP10	0	8.78009e-05	EFO_0000612	myocardial infarction	EFO_0000612-11	OTAR_0000006;EFO_0000319;OTAR_0000010	musculoskeletal or connective tissue disease;cardiovascular disease;respiratory or thoracic disease
ENSG00000197467	COL13A1	0	0.000398649	EFO_0000612	myocardial infarction	EFO_0000612-8	OTAR_0000006;EFO_0000319;OTAR_0000010	musculoskeletal or connective tissue disease;cardiovascular disease;respiratory or thoracic disease
ENSG00000197565	COL4A6	0	0.000438548	EFO_0000612	myocardial infarction	EFO_0000612-8	OTAR_0000006;EFO_0000319;OTAR_0000010	musculoskeletal or connective tissue disease;cardiovascular disease;respiratory or thoracic disease
ENSG00000198670	LPA	0.901432	0.0067789	EFO_0000612	myocardial infarction	EFO_0000612-11	OTAR_0000006;EFO_0000319;OTAR_0000010	musculoskeletal or connective tissue disease;cardiovascular disease;respiratory or thoracic disease
ENSG00000198734	F5	0	0.000396937	EFO_0000612	myocardial infarction	EFO_0000612-11	OTAR_0000006;EFO_0000319;OTAR_0000010	musculoskeletal or connective tissue disease;cardiovascular disease;respiratory or thoracic disease
ENSG00000198756	COLGALT2	0	0.000353622	EFO_0000612	myocardial infarction	EFO_0000612-8	OTAR_0000006;EFO_0000319;OTAR_0000010	musculoskeletal or connective tissue disease;cardiovascular disease;respiratory or thoracic disease
ENSG00000204248	COL11A2	0	0.000400634	EFO_0000612	myocardial infarction	EFO_0000612-8	OTAR_0000006;EFO_0000319;OTAR_0000010	musculoskeletal or connective tissue disease;cardiovascular disease;respiratory or thoracic disease
ENSG00000204262	COL5A2	0	0.000434792	EFO_0000612	myocardial infarction	EFO_0000612-8	OTAR_0000006;EFO_0000319;OTAR_0000010	musculoskeletal or connective tissue disease;cardiovascular disease;respiratory or thoracic disease
ENSG00000204291	COL15A1	0	0.000377946	EFO_0000612	myocardial infarction	EFO_0000612-8	OTAR_0000006;EFO_0000319;OTAR_0000010	musculoskeletal or connective tissue disease;cardiovascular disease;respiratory or thoracic disease
ENSG00000204444	APOM	0	0.000376044	EFO_0000612	myocardial infarction	EFO_0000612-11	OTAR_0000006;EFO_0000319;OTAR_0000010	musculoskeletal or connective tissue disease;cardiovascular disease;respiratory or thoracic disease
ENSG00000206047	DEFA1	0	6.76469e-05	EFO_0000612	myocardial infarction	EFO_0000612-1;4	OTAR_0000006;EFO_0000319;OTAR_0000010	musculoskeletal or connective tissue disease;cardiovascular disease;respiratory or thoracic disease
ENSG00000206384	COL6A6	0	0.000412597	EFO_0000612	myocardial infarction	EFO_0000612-8	OTAR_0000006;EFO_0000319;OTAR_0000010	musculoskeletal or connective tissue disease;cardiovascular disease;respiratory or thoracic disease
ENSG00000213398	LCAT	0	0.000375477	EFO_0000612	myocardial infarction	EFO_0000612-11	OTAR_0000006;EFO_0000319;OTAR_0000010	musculoskeletal or connective tissue disease;cardiovascular disease;respiratory or thoracic disease
ENSG00000213420	GPC2	0	0.000106146	EFO_0000612	myocardial infarction	EFO_0000612-11	OTAR_0000006;EFO_0000319;OTAR_0000010	musculoskeletal or connective tissue disease;cardiovascular disease;respiratory or thoracic disease
ENSG00000213949	ITGA1	0.83125	0.00637729	EFO_0000612	myocardial infarction	EFO_0000612-1;4	OTAR_0000006;EFO_0000319;OTAR_0000010	musculoskeletal or connective tissue disease;cardiovascular disease;respiratory or thoracic disease
ENSG00000215018	COL28A1	0	0.0003616	EFO_0000612	myocardial infarction	EFO_0000612-8	OTAR_0000006;EFO_0000319;OTAR_0000010	musculoskeletal or connective tissue disease;cardiovascular disease;respiratory or thoracic disease
ENSG00000221866	PLXNA4	0	0.000154236	EFO_0000612	myocardial infarction	EFO_0000612-1;4	OTAR_0000006;EFO_0000319;OTAR_0000010	musculoskeletal or connective tissue disease;cardiovascular disease;respiratory or thoracic disease
ENSG00000224916	APOC4-APOC2	0	0.000248896	EFO_0000612	myocardial infarction	EFO_0000612-11	OTAR_0000006;EFO_0000319;OTAR_0000010	musculoskeletal or connective tissue disease;cardiovascular disease;respiratory or thoracic disease
ENSG00000234906	APOC2	0	0.000397481	EFO_0000612	myocardial infarction	EFO_0000612-11	OTAR_0000006;EFO_0000319;OTAR_0000010	musculoskeletal or connective tissue disease;cardiovascular disease;respiratory or thoracic disease
ENSG00000240247	DEFA1B	0	7.10216e-05	EFO_0000612	myocardial infarction	EFO_0000612-1;4	OTAR_0000006;EFO_0000319;OTAR_0000010	musculoskeletal or connective tissue disease;cardiovascular disease;respiratory or thoracic disease
ENSG00000244731	C4A	0	0.000255219	EFO_0000612	myocardial infarction	EFO_0000612-11	OTAR_0000006;EFO_0000319;OTAR_0000010	musculoskeletal or connective tissue disease;cardiovascular disease;respiratory or thoracic disease
ENSG00000261701	HPR	0	0.000304212	EFO_0000612	myocardial infarction	EFO_0000612-11	OTAR_0000006;EFO_0000319;OTAR_0000010	musculoskeletal or connective tissue disease;cardiovascular disease;respiratory or thoracic disease
ENSG00000267467	APOC4	0	0.000346248	EFO_0000612	myocardial infarction	EFO_0000612-11	OTAR_0000006;EFO_0000319;OTAR_0000010	musculoskeletal or connective tissue disease;cardiovascular disease;respiratory or thoracic disease
ENSG00000277494	GPIHBP1	0	0.000105843	EFO_0000612	myocardial infarction	EFO_0000612-11	OTAR_0000006;EFO_0000319;OTAR_0000010	musculoskeletal or connective tissue disease;cardiovascular disease;respiratory or thoracic disease
ENSG00000026508	CD44	0	0.000603011	EFO_0000614	narcolepsy with cataplexy	EFO_0000614-1;3	EFO_0000618;MONDO_0002025	nervous system disease;psychiatric disorder
ENSG00000067066	SP100	0	0.000499149	EFO_0000614	narcolepsy with cataplexy	EFO_0000614-1;3	EFO_0000618;MONDO_0002025	nervous system disease;psychiatric disorder
ENSG00000068079	IFI35	0	0.00013105	EFO_0000614	narcolepsy with cataplexy	EFO_0000614-1;3	EFO_0000618;MONDO_0002025	nervous system disease;psychiatric disorder
ENSG00000068745	IP6K2	0	0.000126194	EFO_0000614	narcolepsy with cataplexy	EFO_0000614-1;3	EFO_0000618;MONDO_0002025	nervous system disease;psychiatric disorder
ENSG00000083828	ZNF586	0	5.82682e-05	EFO_0000614	narcolepsy with cataplexy	EFO_0000614-1;3	EFO_0000618;MONDO_0002025	nervous system disease;psychiatric disorder
ENSG00000089127	OAS1	0	0.000529556	EFO_0000614	narcolepsy with cataplexy	EFO_0000614-1;3	EFO_0000618;MONDO_0002025	nervous system disease;psychiatric disorder
ENSG00000089692	LAG3	0	0.000248748	EFO_0000614	narcolepsy with cataplexy	EFO_0000614-1;3	EFO_0000618;MONDO_0002025	nervous system disease;psychiatric disorder
ENSG00000090339	ICAM1	0	0.000607777	EFO_0000614	narcolepsy with cataplexy	EFO_0000614-1;3	EFO_0000618;MONDO_0002025	nervous system disease;psychiatric disorder
ENSG00000101347	SAMHD1	0	0.000139357	EFO_0000614	narcolepsy with cataplexy	EFO_0000614-1;3	EFO_0000618;MONDO_0002025	nervous system disease;psychiatric disorder
ENSG00000101871	MID1	0	0.000399687	EFO_0000614	narcolepsy with cataplexy	EFO_0000614-1;3	EFO_0000618;MONDO_0002025	nervous system disease;psychiatric disorder
ENSG00000104228	TRIM35	0	0.000378356	EFO_0000614	narcolepsy with cataplexy	EFO_0000614-1;3	EFO_0000618;MONDO_0002025	nervous system disease;psychiatric disorder
ENSG00000106785	TRIM14	0	0.000385586	EFO_0000614	narcolepsy with cataplexy	EFO_0000614-1;3	EFO_0000618;MONDO_0002025	nervous system disease;psychiatric disorder
ENSG00000107201	DDX58	0	0.000167881	EFO_0000614	narcolepsy with cataplexy	EFO_0000614-1;3	EFO_0000618;MONDO_0002025	nervous system disease;psychiatric disorder
ENSG00000108771	DHX58	0	4.57161e-05	EFO_0000614	narcolepsy with cataplexy	EFO_0000614-1;3	EFO_0000618;MONDO_0002025	nervous system disease;psychiatric disorder
ENSG00000109654	TRIM2	0	0.000403887	EFO_0000614	narcolepsy with cataplexy	EFO_0000614-1;3	EFO_0000618;MONDO_0002025	nervous system disease;psychiatric disorder
ENSG00000110171	TRIM3	0	0.000385588	EFO_0000614	narcolepsy with cataplexy	EFO_0000614-1;3	EFO_0000618;MONDO_0002025	nervous system disease;psychiatric disorder
ENSG00000111331	OAS3	0	0.000542671	EFO_0000614	narcolepsy with cataplexy	EFO_0000614-1;3	EFO_0000618;MONDO_0002025	nervous system disease;psychiatric disorder
ENSG00000111335	OAS2	0	0.000530929	EFO_0000614	narcolepsy with cataplexy	EFO_0000614-1;3	EFO_0000618;MONDO_0002025	nervous system disease;psychiatric disorder
ENSG00000112343	TRIM38	0	0.000381412	EFO_0000614	narcolepsy with cataplexy	EFO_0000614-1;3	EFO_0000618;MONDO_0002025	nervous system disease;psychiatric disorder
ENSG00000115267	IFIH1	0	0.000139543	EFO_0000614	narcolepsy with cataplexy	EFO_0000614-1;3	EFO_0000618;MONDO_0002025	nervous system disease;psychiatric disorder
ENSG00000116525	TRIM62	0	0.000379731	EFO_0000614	narcolepsy with cataplexy	EFO_0000614-1;3	EFO_0000618;MONDO_0002025	nervous system disease;psychiatric disorder
ENSG00000117226	GBP3	0	0.000444884	EFO_0000614	narcolepsy with cataplexy	EFO_0000614-1;3	EFO_0000618;MONDO_0002025	nervous system disease;psychiatric disorder
ENSG00000117228	GBP1	0	0.000476222	EFO_0000614	narcolepsy with cataplexy	EFO_0000614-1;3	EFO_0000618;MONDO_0002025	nervous system disease;psychiatric disorder
ENSG00000117322	CR2	0	5.86779e-05	EFO_0000614	narcolepsy with cataplexy	EFO_0000614-1;3	EFO_0000618;MONDO_0002025	nervous system disease;psychiatric disorder
ENSG00000117595	IRF6	0	0.000537126	EFO_0000614	narcolepsy with cataplexy	EFO_0000614-1;3	EFO_0000618;MONDO_0002025	nervous system disease;psychiatric disorder
ENSG00000119917	IFIT3	0	0.000230281	EFO_0000614	narcolepsy with cataplexy	EFO_0000614-1;3	EFO_0000618;MONDO_0002025	nervous system disease;psychiatric disorder
ENSG00000119922	IFIT2	0	0.000154075	EFO_0000614	narcolepsy with cataplexy	EFO_0000614-1;3	EFO_0000618;MONDO_0002025	nervous system disease;psychiatric disorder
ENSG00000120235	IFNA6	0	0.000611216	EFO_0000614	narcolepsy with cataplexy	EFO_0000614-1;3	EFO_0000618;MONDO_0002025	nervous system disease;psychiatric disorder
ENSG00000120242	IFNA8	0	0.000610936	EFO_0000614	narcolepsy with cataplexy	EFO_0000614-1;3	EFO_0000618;MONDO_0002025	nervous system disease;psychiatric disorder
ENSG00000120738	EGR1	0	0.000183336	EFO_0000614	narcolepsy with cataplexy	EFO_0000614-1;3	EFO_0000618;MONDO_0002025	nervous system disease;psychiatric disorder
ENSG00000121060	TRIM25	0	0.000456644	EFO_0000614	narcolepsy with cataplexy	EFO_0000614-1;3	EFO_0000618;MONDO_0002025	nervous system disease;psychiatric disorder
ENSG00000121236	TRIM6	0	0.000369654	EFO_0000614	narcolepsy with cataplexy	EFO_0000614-1;3	EFO_0000618;MONDO_0002025	nervous system disease;psychiatric disorder
ENSG00000125148	MT2A	0	0.000482602	EFO_0000614	narcolepsy with cataplexy	EFO_0000614-1;3	EFO_0000618;MONDO_0002025	nervous system disease;psychiatric disorder
ENSG00000125347	IRF1	0	0.000745072	EFO_0000614	narcolepsy with cataplexy	EFO_0000614-1;3	EFO_0000618;MONDO_0002025	nervous system disease;psychiatric disorder
ENSG00000125498	KIR2DL1	0	5.06257e-05	EFO_0000614	narcolepsy with cataplexy	EFO_0000614-1;3	EFO_0000618;MONDO_0002025	nervous system disease;psychiatric disorder
ENSG00000126456	IRF3	0	0.00116966	EFO_0000614	narcolepsy with cataplexy	EFO_0000614-1;3	EFO_0000618;MONDO_0002025	nervous system disease;psychiatric disorder
ENSG00000126709	IFI6	0	0.000127254	EFO_0000614	narcolepsy with cataplexy	EFO_0000614-1;3	EFO_0000618;MONDO_0002025	nervous system disease;psychiatric disorder
ENSG00000128604	IRF5	0	0.00057603	EFO_0000614	narcolepsy with cataplexy	EFO_0000614-1;3	EFO_0000618;MONDO_0002025	nervous system disease;psychiatric disorder
ENSG00000130303	BST2	0	0.000166894	EFO_0000614	narcolepsy with cataplexy	EFO_0000614-1;3	EFO_0000618;MONDO_0002025	nervous system disease;psychiatric disorder
ENSG00000132256	TRIM5	0	0.000382843	EFO_0000614	narcolepsy with cataplexy	EFO_0000614-1;3	EFO_0000618;MONDO_0002025	nervous system disease;psychiatric disorder
ENSG00000132274	TRIM22	0	0.000379103	EFO_0000614	narcolepsy with cataplexy	EFO_0000614-1;3	EFO_0000618;MONDO_0002025	nervous system disease;psychiatric disorder
ENSG00000132530	XAF1	0	0.000145258	EFO_0000614	narcolepsy with cataplexy	EFO_0000614-1;3	EFO_0000618;MONDO_0002025	nervous system disease;psychiatric disorder
ENSG00000134253	TRIM45	0	0.000379039	EFO_0000614	narcolepsy with cataplexy	EFO_0000614-1;3	EFO_0000618;MONDO_0002025	nervous system disease;psychiatric disorder
ENSG00000134321	RSAD2	0	0.000183943	EFO_0000614	narcolepsy with cataplexy	EFO_0000614-1;3	EFO_0000618;MONDO_0002025	nervous system disease;psychiatric disorder
ENSG00000134545	KLRC1	0	8.72984e-05	EFO_0000614	narcolepsy with cataplexy	EFO_0000614-1;3	EFO_0000618;MONDO_0002025	nervous system disease;psychiatric disorder
ENSG00000135114	OASL	0	0.000581531	EFO_0000614	narcolepsy with cataplexy	EFO_0000614-1;3	EFO_0000618;MONDO_0002025	nervous system disease;psychiatric disorder
ENSG00000135828	RNASEL	0	0.000128049	EFO_0000614	narcolepsy with cataplexy	EFO_0000614-1;3	EFO_0000618;MONDO_0002025	nervous system disease;psychiatric disorder
ENSG00000136514	RTP4	0	0.000116057	EFO_0000614	narcolepsy with cataplexy	EFO_0000614-1;3	EFO_0000618;MONDO_0002025	nervous system disease;psychiatric disorder
ENSG00000137080	IFNA21	0	0.00063138	EFO_0000614	narcolepsy with cataplexy	EFO_0000614-1;3	EFO_0000618;MONDO_0002025	nervous system disease;psychiatric disorder
ENSG00000137265	IRF4	0	0.000607948	EFO_0000614	narcolepsy with cataplexy	EFO_0000614-1;3	EFO_0000618;MONDO_0002025	nervous system disease;psychiatric disorder
ENSG00000137628	DDX60	0	8.81478e-05	EFO_0000614	narcolepsy with cataplexy	EFO_0000614-1;3	EFO_0000618;MONDO_0002025	nervous system disease;psychiatric disorder
ENSG00000137699	TRIM29	0	0.000389755	EFO_0000614	narcolepsy with cataplexy	EFO_0000614-1;3	EFO_0000618;MONDO_0002025	nervous system disease;psychiatric disorder
ENSG00000137959	IFI44L	0	8.02018e-05	EFO_0000614	narcolepsy with cataplexy	EFO_0000614-1;3	EFO_0000618;MONDO_0002025	nervous system disease;psychiatric disorder
ENSG00000137965	IFI44	0	8.18618e-05	EFO_0000614	narcolepsy with cataplexy	EFO_0000614-1;3	EFO_0000618;MONDO_0002025	nervous system disease;psychiatric disorder
ENSG00000140464	PML	0	0.000553599	EFO_0000614	narcolepsy with cataplexy	EFO_0000614-1;3	EFO_0000618;MONDO_0002025	nervous system disease;psychiatric disorder
ENSG00000140968	IRF8	0	0.000508443	EFO_0000614	narcolepsy with cataplexy	EFO_0000614-1;3	EFO_0000618;MONDO_0002025	nervous system disease;psychiatric disorder
ENSG00000142089	IFITM3	0	0.000129859	EFO_0000614	narcolepsy with cataplexy	EFO_0000614-1;3	EFO_0000618;MONDO_0002025	nervous system disease;psychiatric disorder
ENSG00000142166	IFNAR1	0.620533	0.0243684	EFO_0000614	narcolepsy with cataplexy	EFO_0000614-1;3	EFO_0000618;MONDO_0002025	nervous system disease;psychiatric disorder
ENSG00000145416	2001-03-01	0	9.65262e-05	EFO_0000614	narcolepsy with cataplexy	EFO_0000614-1;3	EFO_0000618;MONDO_0002025	nervous system disease;psychiatric disorder
ENSG00000147873	IFNA5	0	0.000144545	EFO_0000614	narcolepsy with cataplexy	EFO_0000614-1;3	EFO_0000618;MONDO_0002025	nervous system disease;psychiatric disorder
ENSG00000147885	IFNA16	0	0.000558965	EFO_0000614	narcolepsy with cataplexy	EFO_0000614-1;3	EFO_0000618;MONDO_0002025	nervous system disease;psychiatric disorder
ENSG00000149294	NCAM1	0	0.000544547	EFO_0000614	narcolepsy with cataplexy	EFO_0000614-1;3	EFO_0000618;MONDO_0002025	nervous system disease;psychiatric disorder
ENSG00000150244	TRIM48	0	0.000370229	EFO_0000614	narcolepsy with cataplexy	EFO_0000614-1;3	EFO_0000618;MONDO_0002025	nervous system disease;psychiatric disorder
ENSG00000150337	FCGR1A	0	0.000614139	EFO_0000614	narcolepsy with cataplexy	EFO_0000614-1;3	EFO_0000618;MONDO_0002025	nervous system disease;psychiatric disorder
ENSG00000154451	GBP5	0	0.000453081	EFO_0000614	narcolepsy with cataplexy	EFO_0000614-1;3	EFO_0000618;MONDO_0002025	nervous system disease;psychiatric disorder
ENSG00000157601	MX1	0	0.000218419	EFO_0000614	narcolepsy with cataplexy	EFO_0000614-1;3	EFO_0000618;MONDO_0002025	nervous system disease;psychiatric disorder
ENSG00000159110	IFNAR2	0	0.00101021	EFO_0000614	narcolepsy with cataplexy	EFO_0000614-1;3	EFO_0000618;MONDO_0002025	nervous system disease;psychiatric disorder
ENSG00000160710	ADAR	0	0.000138116	EFO_0000614	narcolepsy with cataplexy	EFO_0000614-1;3	EFO_0000618;MONDO_0002025	nervous system disease;psychiatric disorder
ENSG00000162645	GBP2	0	0.000517818	EFO_0000614	narcolepsy with cataplexy	EFO_0000614-1;3	EFO_0000618;MONDO_0002025	nervous system disease;psychiatric disorder
ENSG00000162654	GBP4	0	0.00043509	EFO_0000614	narcolepsy with cataplexy	EFO_0000614-1;3	EFO_0000618;MONDO_0002025	nervous system disease;psychiatric disorder
ENSG00000162931	TRIM17	0	0.000381067	EFO_0000614	narcolepsy with cataplexy	EFO_0000614-1;3	EFO_0000618;MONDO_0002025	nervous system disease;psychiatric disorder
ENSG00000163462	TRIM46	0	0.00037686	EFO_0000614	narcolepsy with cataplexy	EFO_0000614-1;3	EFO_0000618;MONDO_0002025	nervous system disease;psychiatric disorder
ENSG00000165949	IFI27	0	0.000123338	EFO_0000614	narcolepsy with cataplexy	EFO_0000614-1;3	EFO_0000618;MONDO_0002025	nervous system disease;psychiatric disorder
ENSG00000167333	TRIM68	0	0.00039388	EFO_0000614	narcolepsy with cataplexy	EFO_0000614-1;3	EFO_0000618;MONDO_0002025	nervous system disease;psychiatric disorder
ENSG00000167633	KIR3DL1	0	5.00576e-05	EFO_0000614	narcolepsy with cataplexy	EFO_0000614-1;3	EFO_0000618;MONDO_0002025	nervous system disease;psychiatric disorder
ENSG00000168310	IRF2	0	0.000735304	EFO_0000614	narcolepsy with cataplexy	EFO_0000614-1;3	EFO_0000618;MONDO_0002025	nervous system disease;psychiatric disorder
ENSG00000169403	PTAFR	0	0.000607327	EFO_0000614	narcolepsy with cataplexy	EFO_0000614-1;3	EFO_0000618;MONDO_0002025	nervous system disease;psychiatric disorder
ENSG00000170581	STAT2	0	0.000757923	EFO_0000614	narcolepsy with cataplexy	EFO_0000614-1;3	EFO_0000618;MONDO_0002025	nervous system disease;psychiatric disorder
ENSG00000171206	TRIM8	0	0.000423985	EFO_0000614	narcolepsy with cataplexy	EFO_0000614-1;3	EFO_0000618;MONDO_0002025	nervous system disease;psychiatric disorder
ENSG00000171855	IFNB1	0	0.00067398	EFO_0000614	narcolepsy with cataplexy	EFO_0000614-1;3	EFO_0000618;MONDO_0002025	nervous system disease;psychiatric disorder
ENSG00000172183	ISG20	0	0.000116991	EFO_0000614	narcolepsy with cataplexy	EFO_0000614-1;3	EFO_0000618;MONDO_0002025	nervous system disease;psychiatric disorder
ENSG00000174080	CTSF	0	0.000232146	EFO_0000614	narcolepsy with cataplexy	EFO_0000614-1;3	EFO_0000618;MONDO_0002025	nervous system disease;psychiatric disorder
ENSG00000177047	IFNW1	0	0.000360753	EFO_0000614	narcolepsy with cataplexy	EFO_0000614-1;3	EFO_0000618;MONDO_0002025	nervous system disease;psychiatric disorder
ENSG00000177409	SAMD9L	0	4.50868e-05	EFO_0000614	narcolepsy with cataplexy	EFO_0000614-1;3	EFO_0000618;MONDO_0002025	nervous system disease;psychiatric disorder
ENSG00000179344	HLA-DQB1	0	0.00114628	EFO_0000614	narcolepsy with cataplexy	EFO_0000614-1;3	EFO_0000618;MONDO_0002025	nervous system disease;psychiatric disorder
ENSG00000179583	CIITA	0	0.000515272	EFO_0000614	narcolepsy with cataplexy	EFO_0000614-1;3	EFO_0000618;MONDO_0002025	nervous system disease;psychiatric disorder
ENSG00000183347	GBP6	0	0.000443533	EFO_0000614	narcolepsy with cataplexy	EFO_0000614-1;3	EFO_0000618;MONDO_0002025	nervous system disease;psychiatric disorder
ENSG00000183486	MX2	0	0.000143944	EFO_0000614	narcolepsy with cataplexy	EFO_0000614-1;3	EFO_0000618;MONDO_0002025	nervous system disease;psychiatric disorder
ENSG00000184979	USP18	0	0.000100811	EFO_0000614	narcolepsy with cataplexy	EFO_0000614-1;3	EFO_0000618;MONDO_0002025	nervous system disease;psychiatric disorder
ENSG00000185201	IFITM2	0	0.000117164	EFO_0000614	narcolepsy with cataplexy	EFO_0000614-1;3	EFO_0000618;MONDO_0002025	nervous system disease;psychiatric disorder
ENSG00000185507	IRF7	0	0.00114486	EFO_0000614	narcolepsy with cataplexy	EFO_0000614-1;3	EFO_0000618;MONDO_0002025	nervous system disease;psychiatric disorder
ENSG00000185745	IFIT1	0	0.00023808	EFO_0000614	narcolepsy with cataplexy	EFO_0000614-1;3	EFO_0000618;MONDO_0002025	nervous system disease;psychiatric disorder
ENSG00000185885	IFITM1	0	0.000123002	EFO_0000614	narcolepsy with cataplexy	EFO_0000614-1;3	EFO_0000618;MONDO_0002025	nervous system disease;psychiatric disorder
ENSG00000186803	IFNA10	0	0.000564313	EFO_0000614	narcolepsy with cataplexy	EFO_0000614-1;3	EFO_0000618;MONDO_0002025	nervous system disease;psychiatric disorder
ENSG00000187608	ISG15	0	0.000457658	EFO_0000614	narcolepsy with cataplexy	EFO_0000614-1;3	EFO_0000618;MONDO_0002025	nervous system disease;psychiatric disorder
ENSG00000188379	IFNA2	0	0.000607164	EFO_0000614	narcolepsy with cataplexy	EFO_0000614-1;3	EFO_0000618;MONDO_0002025	nervous system disease;psychiatric disorder
ENSG00000196126	HLA-DRB1	0.598536	0.0241106	EFO_0000614	narcolepsy with cataplexy	EFO_0000614-1;3	EFO_0000618;MONDO_0002025	nervous system disease;psychiatric disorder
ENSG00000196188	CTSE	0	0.000226255	EFO_0000614	narcolepsy with cataplexy	EFO_0000614-1;3	EFO_0000618;MONDO_0002025	nervous system disease;psychiatric disorder
ENSG00000196735	HLA-DQA1	0	0.00121448	EFO_0000614	narcolepsy with cataplexy	EFO_0000614-1;3	EFO_0000618;MONDO_0002025	nervous system disease;psychiatric disorder
ENSG00000197919	IFNA1	0	0.000578893	EFO_0000614	narcolepsy with cataplexy	EFO_0000614-1;3	EFO_0000618;MONDO_0002025	nervous system disease;psychiatric disorder
ENSG00000198019	FCGR1B	0	0.000471006	EFO_0000614	narcolepsy with cataplexy	EFO_0000614-1;3	EFO_0000618;MONDO_0002025	nervous system disease;psychiatric disorder
ENSG00000198502	HLA-DRB5	0	0.00118559	EFO_0000614	narcolepsy with cataplexy	EFO_0000614-1;3	EFO_0000618;MONDO_0002025	nervous system disease;psychiatric disorder
ENSG00000204287	HLA-DRA	0	0.00129244	EFO_0000614	narcolepsy with cataplexy	EFO_0000614-1;3	EFO_0000618;MONDO_0002025	nervous system disease;psychiatric disorder
ENSG00000204290	BTNL2	0	8.75813e-05	EFO_0000614	narcolepsy with cataplexy	EFO_0000614-1;3	EFO_0000618;MONDO_0002025	nervous system disease;psychiatric disorder
ENSG00000204525	HLA-C	0	0.000662031	EFO_0000614	narcolepsy with cataplexy	EFO_0000614-1;3	EFO_0000618;MONDO_0002025	nervous system disease;psychiatric disorder
ENSG00000204592	HLA-E	0	0.0006442	EFO_0000614	narcolepsy with cataplexy	EFO_0000614-1;3	EFO_0000618;MONDO_0002025	nervous system disease;psychiatric disorder
ENSG00000204613	TRIM10	0	0.000373042	EFO_0000614	narcolepsy with cataplexy	EFO_0000614-1;3	EFO_0000618;MONDO_0002025	nervous system disease;psychiatric disorder
ENSG00000204616	TRIM31	0	0.000375026	EFO_0000614	narcolepsy with cataplexy	EFO_0000614-1;3	EFO_0000618;MONDO_0002025	nervous system disease;psychiatric disorder
ENSG00000204632	HLA-G	0	0.00062394	EFO_0000614	narcolepsy with cataplexy	EFO_0000614-1;3	EFO_0000618;MONDO_0002025	nervous system disease;psychiatric disorder
ENSG00000204642	HLA-F	0	0.000589239	EFO_0000614	narcolepsy with cataplexy	EFO_0000614-1;3	EFO_0000618;MONDO_0002025	nervous system disease;psychiatric disorder
ENSG00000206503	HLA-A	0	0.000759942	EFO_0000614	narcolepsy with cataplexy	EFO_0000614-1;3	EFO_0000618;MONDO_0002025	nervous system disease;psychiatric disorder
ENSG00000213512	GBP7	0	0.000443739	EFO_0000614	narcolepsy with cataplexy	EFO_0000614-1;3	EFO_0000618;MONDO_0002025	nervous system disease;psychiatric disorder
ENSG00000213928	IRF9	0	0.00106398	EFO_0000614	narcolepsy with cataplexy	EFO_0000614-1;3	EFO_0000618;MONDO_0002025	nervous system disease;psychiatric disorder
ENSG00000214042	IFNA7	0	0.000557779	EFO_0000614	narcolepsy with cataplexy	EFO_0000614-1;3	EFO_0000618;MONDO_0002025	nervous system disease;psychiatric disorder
ENSG00000216490	IFI30	0	0.000480301	EFO_0000614	narcolepsy with cataplexy	EFO_0000614-1;3	EFO_0000618;MONDO_0002025	nervous system disease;psychiatric disorder
ENSG00000223865	HLA-DPB1	0	0.00115307	EFO_0000614	narcolepsy with cataplexy	EFO_0000614-1;3	EFO_0000618;MONDO_0002025	nervous system disease;psychiatric disorder
ENSG00000228083	IFNA14	0	0.000618685	EFO_0000614	narcolepsy with cataplexy	EFO_0000614-1;3	EFO_0000618;MONDO_0002025	nervous system disease;psychiatric disorder
ENSG00000231389	HLA-DPA1	0	0.00143599	EFO_0000614	narcolepsy with cataplexy	EFO_0000614-1;3	EFO_0000618;MONDO_0002025	nervous system disease;psychiatric disorder
ENSG00000232629	HLA-DQB2	0	0.0011476	EFO_0000614	narcolepsy with cataplexy	EFO_0000614-1;3	EFO_0000618;MONDO_0002025	nervous system disease;psychiatric disorder
ENSG00000233816	IFNA13	0	0.00050117	EFO_0000614	narcolepsy with cataplexy	EFO_0000614-1;3	EFO_0000618;MONDO_0002025	nervous system disease;psychiatric disorder
ENSG00000234127	TRIM26	0	0.000395461	EFO_0000614	narcolepsy with cataplexy	EFO_0000614-1;3	EFO_0000618;MONDO_0002025	nervous system disease;psychiatric disorder
ENSG00000234745	HLA-B	0	0.000837168	EFO_0000614	narcolepsy with cataplexy	EFO_0000614-1;3	EFO_0000618;MONDO_0002025	nervous system disease;psychiatric disorder
ENSG00000234829	IFNA17	0	0.000637496	EFO_0000614	narcolepsy with cataplexy	EFO_0000614-1;3	EFO_0000618;MONDO_0002025	nervous system disease;psychiatric disorder
ENSG00000236637	IFNA4	0	0.000616432	EFO_0000614	narcolepsy with cataplexy	EFO_0000614-1;3	EFO_0000618;MONDO_0002025	nervous system disease;psychiatric disorder
ENSG00000237541	HLA-DQA2	0.559653	0.0224537	EFO_0000614	narcolepsy with cataplexy	EFO_0000614-1;3	EFO_0000618;MONDO_0002025	nervous system disease;psychiatric disorder
ENSG00000240403	KIR3DL2	0	4.39136e-05	EFO_0000614	narcolepsy with cataplexy	EFO_0000614-1;3	EFO_0000618;MONDO_0002025	nervous system disease;psychiatric disorder
ENSG00000243772	KIR2DL3	0	8.19261e-05	EFO_0000614	narcolepsy with cataplexy	EFO_0000614-1;3	EFO_0000618;MONDO_0002025	nervous system disease;psychiatric disorder
ENSG00000248993	AL645941.2	0	0.000214355	EFO_0000614	narcolepsy with cataplexy	EFO_0000614-1;3	EFO_0000618;MONDO_0002025	nervous system disease;psychiatric disorder
ENSG00000256043	CTSO	0	0.000227014	EFO_0000614	narcolepsy with cataplexy	EFO_0000614-1;3	EFO_0000618;MONDO_0002025	nervous system disease;psychiatric disorder
ENSG00000006016	CRLF1	0	0.000110806	EFO_0000638	overall survival	EFO_0000638-2;4	EFO_0001444	measurement
ENSG00000016402	IL20RA	0	0.000189536	EFO_0000638	overall survival	EFO_0000638-2;4	EFO_0001444	measurement
ENSG00000026508	CD44	0	0.000155488	EFO_0000638	overall survival	EFO_0000638-2;4	EFO_0001444	measurement
ENSG00000027697	IFNGR1	0	9.71261e-05	EFO_0000638	overall survival	EFO_0000638-2;4	EFO_0001444	measurement
ENSG00000049768	FOXP3	0	0.000347266	EFO_0000638	overall survival	EFO_0000638-2;4	EFO_0001444	measurement
ENSG00000073861	TBX21	0	0.000260889	EFO_0000638	overall survival	EFO_0000638-2;4	EFO_0001444	measurement
ENSG00000081985	IL12RB2	0	0.000136344	EFO_0000638	overall survival	EFO_0000638-2;4	EFO_0001444	measurement
ENSG00000089127	OAS1	0	5.88288e-05	EFO_0000638	overall survival	EFO_0000638-2;4	EFO_0001444	measurement
ENSG00000090339	ICAM1	0	0.000174209	EFO_0000638	overall survival	EFO_0000638-2;4	EFO_0001444	measurement
ENSG00000095752	IL11	0	0.00138677	EFO_0000638	overall survival	EFO_0000638-2;4	EFO_0001444	measurement
ENSG00000096996	IL12RB1	0	0.000285295	EFO_0000638	overall survival	EFO_0000638-2;4	EFO_0001444	measurement
ENSG00000099985	OSM	0	0.00145565	EFO_0000638	overall survival	EFO_0000638-2;4	EFO_0001444	measurement
ENSG00000103522	IL21R	0	0.000172576	EFO_0000638	overall survival	EFO_0000638-2;4	EFO_0001444	measurement
ENSG00000104432	IL7	0	0.000230246	EFO_0000638	overall survival	EFO_0000638-2;4	EFO_0001444	measurement
ENSG00000104921	FCER2	0	6.91005e-05	EFO_0000638	overall survival	EFO_0000638-2;4	EFO_0001444	measurement
ENSG00000104998	IL27RA	0	0.000366109	EFO_0000638	overall survival	EFO_0000638-2;4	EFO_0001444	measurement
ENSG00000105246	EBI3	0	9.06141e-05	EFO_0000638	overall survival	EFO_0000638-2;4	EFO_0001444	measurement
ENSG00000105397	TYK2	0	0.00195541	EFO_0000638	overall survival	EFO_0000638-2;4	EFO_0001444	measurement
ENSG00000106546	AHR	0	0.000169596	EFO_0000638	overall survival	EFO_0000638-2;4	EFO_0001444	measurement
ENSG00000110324	IL10RA	0	0.000253482	EFO_0000638	overall survival	EFO_0000638-2;4	EFO_0001444	measurement
ENSG00000110944	IL23A	0	0.000175437	EFO_0000638	overall survival	EFO_0000638-2;4	EFO_0001444	measurement
ENSG00000111335	OAS2	0	5.91904e-05	EFO_0000638	overall survival	EFO_0000638-2;4	EFO_0001444	measurement
ENSG00000111536	IL26	0	0.000146744	EFO_0000638	overall survival	EFO_0000638-2;4	EFO_0001444	measurement
ENSG00000111537	IFNG	0	0.000283282	EFO_0000638	overall survival	EFO_0000638-2;4	EFO_0001444	measurement
ENSG00000112115	IL17A	0	0.00322038	EFO_0000638	overall survival	EFO_0000638-2;4	EFO_0001444	measurement
ENSG00000112116	IL17F	0.837794	0.028135	EFO_0000638	overall survival	EFO_0000638-2;4	EFO_0001444	measurement
ENSG00000113302	IL12B	0	0.000166389	EFO_0000638	overall survival	EFO_0000638-2;4	EFO_0001444	measurement
ENSG00000113520	IL4	0	0.000434562	EFO_0000638	overall survival	EFO_0000638-2;4	EFO_0001444	measurement
ENSG00000113594	LIFR	0	0.000324533	EFO_0000638	overall survival	EFO_0000638-2;4	EFO_0001444	measurement
ENSG00000115415	STAT1	0	0.000697474	EFO_0000638	overall survival	EFO_0000638-2;4	EFO_0001444	measurement
ENSG00000117595	IRF6	0	6.20261e-05	EFO_0000638	overall survival	EFO_0000638-2;4	EFO_0001444	measurement
ENSG00000120235	IFNA6	0	4.99583e-05	EFO_0000638	overall survival	EFO_0000638-2;4	EFO_0001444	measurement
ENSG00000120242	IFNA8	0	5.21939e-05	EFO_0000638	overall survival	EFO_0000638-2;4	EFO_0001444	measurement
ENSG00000121797	CCRL2	0	5.2934e-05	EFO_0000638	overall survival	EFO_0000638-2;4	EFO_0001444	measurement
ENSG00000122756	CNTFR	0	0.000307046	EFO_0000638	overall survival	EFO_0000638-2;4	EFO_0001444	measurement
ENSG00000124334	IL9R	0	6.22355e-05	EFO_0000638	overall survival	EFO_0000638-2;4	EFO_0001444	measurement
ENSG00000125347	IRF1	0	0.000112067	EFO_0000638	overall survival	EFO_0000638-2;4	EFO_0001444	measurement
ENSG00000126456	IRF3	0	0.000143973	EFO_0000638	overall survival	EFO_0000638-2;4	EFO_0001444	measurement
ENSG00000127318	IL22	0	0.00260584	EFO_0000638	overall survival	EFO_0000638-2;4	EFO_0001444	measurement
ENSG00000128342	LIF	0	0.00142864	EFO_0000638	overall survival	EFO_0000638-2;4	EFO_0001444	measurement
ENSG00000128604	IRF5	0	7.67031e-05	EFO_0000638	overall survival	EFO_0000638-2;4	EFO_0001444	measurement
ENSG00000130303	BST2	0	7.55187e-05	EFO_0000638	overall survival	EFO_0000638-2;4	EFO_0001444	measurement
ENSG00000131203	IDO1	0	4.966e-05	EFO_0000638	overall survival	EFO_0000638-2;4	EFO_0001444	measurement
ENSG00000131724	IL13RA1	0	0.000121173	EFO_0000638	overall survival	EFO_0000638-2;4	EFO_0001444	measurement
ENSG00000132530	XAF1	0	5.7915e-05	EFO_0000638	overall survival	EFO_0000638-2;4	EFO_0001444	measurement
ENSG00000134321	RSAD2	0	5.29603e-05	EFO_0000638	overall survival	EFO_0000638-2;4	EFO_0001444	measurement
ENSG00000134352	IL6ST	0	0.00151313	EFO_0000638	overall survival	EFO_0000638-2;4	EFO_0001444	measurement
ENSG00000136634	IL10	0	0.000603368	EFO_0000638	overall survival	EFO_0000638-2;4	EFO_0001444	measurement
ENSG00000137033	IL33	0	7.82115e-05	EFO_0000638	overall survival	EFO_0000638-2;4	EFO_0001444	measurement
ENSG00000137070	IL11RA	0	0.000111509	EFO_0000638	overall survival	EFO_0000638-2;4	EFO_0001444	measurement
ENSG00000137080	IFNA21	0	5.89803e-05	EFO_0000638	overall survival	EFO_0000638-2;4	EFO_0001444	measurement
ENSG00000137265	IRF4	0	0.000181884	EFO_0000638	overall survival	EFO_0000638-2;4	EFO_0001444	measurement
ENSG00000138378	STAT4	0	0.000284759	EFO_0000638	overall survival	EFO_0000638-2;4	EFO_0001444	measurement
ENSG00000138684	IL21	0	0.000190785	EFO_0000638	overall survival	EFO_0000638-2;4	EFO_0001444	measurement
ENSG00000140968	IRF8	0	8.72995e-05	EFO_0000638	overall survival	EFO_0000638-2;4	EFO_0001444	measurement
ENSG00000142089	IFITM3	0	8.16371e-05	EFO_0000638	overall survival	EFO_0000638-2;4	EFO_0001444	measurement
ENSG00000142166	IFNAR1	0	0.000114536	EFO_0000638	overall survival	EFO_0000638-2;4	EFO_0001444	measurement
ENSG00000142224	IL19	0	7.51833e-05	EFO_0000638	overall survival	EFO_0000638-2;4	EFO_0001444	measurement
ENSG00000142677	IL22RA1	0	0.000192507	EFO_0000638	overall survival	EFO_0000638-2;4	EFO_0001444	measurement
ENSG00000145623	OSMR	0.920103	0.0306795	EFO_0000638	overall survival	EFO_0000638-2;4	EFO_0001444	measurement
ENSG00000145839	IL9	0	0.000223716	EFO_0000638	overall survival	EFO_0000638-2;4	EFO_0001444	measurement
ENSG00000149294	NCAM1	0	9.23211e-05	EFO_0000638	overall survival	EFO_0000638-2;4	EFO_0001444	measurement
ENSG00000150281	CTF1	0	0.00140337	EFO_0000638	overall survival	EFO_0000638-2;4	EFO_0001444	measurement
ENSG00000150337	FCGR1A	0	0.000101425	EFO_0000638	overall survival	EFO_0000638-2;4	EFO_0001444	measurement
ENSG00000156127	BATF	0	7.28879e-05	EFO_0000638	overall survival	EFO_0000638-2;4	EFO_0001444	measurement
ENSG00000157601	MX1	0	6.86223e-05	EFO_0000638	overall survival	EFO_0000638-2;4	EFO_0001444	measurement
ENSG00000159110	IFNAR2	0	9.84082e-05	EFO_0000638	overall survival	EFO_0000638-2;4	EFO_0001444	measurement
ENSG00000159128	IFNGR2	0	8.51475e-05	EFO_0000638	overall survival	EFO_0000638-2;4	EFO_0001444	measurement
ENSG00000162434	JAK1	0	0.00257723	EFO_0000638	overall survival	EFO_0000638-2;4	EFO_0001444	measurement
ENSG00000162594	IL23R	0	0.00279104	EFO_0000638	overall survival	EFO_0000638-2;4	EFO_0001444	measurement
ENSG00000162645	GBP2	0	6.03747e-05	EFO_0000638	overall survival	EFO_0000638-2;4	EFO_0001444	measurement
ENSG00000162892	IL24	0	7.05109e-05	EFO_0000638	overall survival	EFO_0000638-2;4	EFO_0001444	measurement
ENSG00000164136	IL15	0	0.000260373	EFO_0000638	overall survival	EFO_0000638-2;4	EFO_0001444	measurement
ENSG00000164485	IL22RA2	0	0.000155464	EFO_0000638	overall survival	EFO_0000638-2;4	EFO_0001444	measurement
ENSG00000164509	IL31RA	0	0.00144649	EFO_0000638	overall survival	EFO_0000638-2;4	EFO_0001444	measurement
ENSG00000168310	IRF2	0	0.000116278	EFO_0000638	overall survival	EFO_0000638-2;4	EFO_0001444	measurement
ENSG00000168811	IL12A	0	0.000193125	EFO_0000638	overall survival	EFO_0000638-2;4	EFO_0001444	measurement
ENSG00000169194	IL13	0	0.000336469	EFO_0000638	overall survival	EFO_0000638-2;4	EFO_0001444	measurement
ENSG00000170581	STAT2	0	0.000194193	EFO_0000638	overall survival	EFO_0000638-2;4	EFO_0001444	measurement
ENSG00000171855	IFNB1	0	8.98944e-05	EFO_0000638	overall survival	EFO_0000638-2;4	EFO_0001444	measurement
ENSG00000172458	IL17D	0	0.0009274	EFO_0000638	overall survival	EFO_0000638-2;4	EFO_0001444	measurement
ENSG00000174564	IL20RB	0	7.83153e-05	EFO_0000638	overall survival	EFO_0000638-2;4	EFO_0001444	measurement
ENSG00000175505	CLCF1	0	7.97544e-05	EFO_0000638	overall survival	EFO_0000638-2;4	EFO_0001444	measurement
ENSG00000179344	HLA-DQB1	0	0.000102584	EFO_0000638	overall survival	EFO_0000638-2;4	EFO_0001444	measurement
ENSG00000179583	CIITA	0	5.73458e-05	EFO_0000638	overall survival	EFO_0000638-2;4	EFO_0001444	measurement
ENSG00000182393	IFNL1	0	8.01743e-05	EFO_0000638	overall survival	EFO_0000638-2;4	EFO_0001444	measurement
ENSG00000183709	IFNL2	0	7.40405e-05	EFO_0000638	overall survival	EFO_0000638-2;4	EFO_0001444	measurement
ENSG00000185436	IFNLR1	0	6.12028e-05	EFO_0000638	overall survival	EFO_0000638-2;4	EFO_0001444	measurement
ENSG00000185507	IRF7	0	0.00013132	EFO_0000638	overall survival	EFO_0000638-2;4	EFO_0001444	measurement
ENSG00000186803	IFNA10	0	4.81132e-05	EFO_0000638	overall survival	EFO_0000638-2;4	EFO_0001444	measurement
ENSG00000187554	TLR5	0	6.11256e-05	EFO_0000638	overall survival	EFO_0000638-2;4	EFO_0001444	measurement
ENSG00000188379	IFNA2	0	6.20933e-05	EFO_0000638	overall survival	EFO_0000638-2;4	EFO_0001444	measurement
ENSG00000196126	HLA-DRB1	0	0.000152046	EFO_0000638	overall survival	EFO_0000638-2;4	EFO_0001444	measurement
ENSG00000196735	HLA-DQA1	0	0.000110901	EFO_0000638	overall survival	EFO_0000638-2;4	EFO_0001444	measurement
ENSG00000197110	IFNL3	0	6.30198e-05	EFO_0000638	overall survival	EFO_0000638-2;4	EFO_0001444	measurement
ENSG00000197272	IL27	0	8.89458e-05	EFO_0000638	overall survival	EFO_0000638-2;4	EFO_0001444	measurement
ENSG00000197919	IFNA1	0	4.99158e-05	EFO_0000638	overall survival	EFO_0000638-2;4	EFO_0001444	measurement
ENSG00000198502	HLA-DRB5	0	0.000103739	EFO_0000638	overall survival	EFO_0000638-2;4	EFO_0001444	measurement
ENSG00000204287	HLA-DRA	0	0.000151205	EFO_0000638	overall survival	EFO_0000638-2;4	EFO_0001444	measurement
ENSG00000204525	HLA-C	0	0.000113266	EFO_0000638	overall survival	EFO_0000638-2;4	EFO_0001444	measurement
ENSG00000204592	HLA-E	0	9.83082e-05	EFO_0000638	overall survival	EFO_0000638-2;4	EFO_0001444	measurement
ENSG00000204632	HLA-G	0	8.08778e-05	EFO_0000638	overall survival	EFO_0000638-2;4	EFO_0001444	measurement
ENSG00000204642	HLA-F	0	7.20272e-05	EFO_0000638	overall survival	EFO_0000638-2;4	EFO_0001444	measurement
ENSG00000204671	IL31	0	0.00139028	EFO_0000638	overall survival	EFO_0000638-2;4	EFO_0001444	measurement
ENSG00000205755	CRLF2	0	5.58339e-05	EFO_0000638	overall survival	EFO_0000638-2;4	EFO_0001444	measurement
ENSG00000206503	HLA-A	0	0.000159812	EFO_0000638	overall survival	EFO_0000638-2;4	EFO_0001444	measurement
ENSG00000213928	IRF9	0	0.000124275	EFO_0000638	overall survival	EFO_0000638-2;4	EFO_0001444	measurement
ENSG00000223865	HLA-DPB1	0	0.000124127	EFO_0000638	overall survival	EFO_0000638-2;4	EFO_0001444	measurement
ENSG00000228083	IFNA14	0	5.16437e-05	EFO_0000638	overall survival	EFO_0000638-2;4	EFO_0001444	measurement
ENSG00000231389	HLA-DPA1	0	0.000131603	EFO_0000638	overall survival	EFO_0000638-2;4	EFO_0001444	measurement
ENSG00000232629	HLA-DQB2	0	0.000106821	EFO_0000638	overall survival	EFO_0000638-2;4	EFO_0001444	measurement
ENSG00000234127	TRIM26	0	5.73083e-05	EFO_0000638	overall survival	EFO_0000638-2;4	EFO_0001444	measurement
ENSG00000234829	IFNA17	0	5.41458e-05	EFO_0000638	overall survival	EFO_0000638-2;4	EFO_0001444	measurement
ENSG00000236637	IFNA4	0	5.13408e-05	EFO_0000638	overall survival	EFO_0000638-2;4	EFO_0001444	measurement
ENSG00000237541	HLA-DQA2	0	0.000107697	EFO_0000638	overall survival	EFO_0000638-2;4	EFO_0001444	measurement
ENSG00000242689	CNTF	0	0.0014324	EFO_0000638	overall survival	EFO_0000638-2;4	EFO_0001444	measurement
ENSG00000243646	IL10RB	0	0.000229717	EFO_0000638	overall survival	EFO_0000638-2;4	EFO_0001444	measurement
ENSG00000004948	CALCR	0	0.000362512	EFO_0000660	polycystic ovary syndrome	EFO_0000660-1;1	OTAR_0000018;EFO_0009690;OTAR_0000017;EFO_0001379	genetic, familial or congenital disease;urinary system disease;reproductive system or breast disease;endocrine system disease
ENSG00000010310	GIPR	0	0.00035686	EFO_0000660	polycystic ovary syndrome	EFO_0000660-1;1	OTAR_0000018;EFO_0009690;OTAR_0000017;EFO_0001379	genetic, familial or congenital disease;urinary system disease;reproductive system or breast disease;endocrine system disease
ENSG00000043591	ADRB1	0	0.000367011	EFO_0000660	polycystic ovary syndrome	EFO_0000660-1;1	OTAR_0000018;EFO_0009690;OTAR_0000017;EFO_0001379	genetic, familial or congenital disease;urinary system disease;reproductive system or breast disease;endocrine system disease
ENSG00000064989	CALCRL	0	0.000359082	EFO_0000660	polycystic ovary syndrome	EFO_0000660-1;1	OTAR_0000018;EFO_0009690;OTAR_0000017;EFO_0001379	genetic, familial or congenital disease;urinary system disease;reproductive system or breast disease;endocrine system disease
ENSG00000065325	GLP2R	0	0.000359631	EFO_0000660	polycystic ovary syndrome	EFO_0000660-1;1	OTAR_0000018;EFO_0009690;OTAR_0000017;EFO_0001379	genetic, familial or congenital disease;urinary system disease;reproductive system or breast disease;endocrine system disease
ENSG00000070031	SCT	0	0.000364704	EFO_0000660	polycystic ovary syndrome	EFO_0000660-1;1	OTAR_0000018;EFO_0009690;OTAR_0000017;EFO_0001379	genetic, familial or congenital disease;urinary system disease;reproductive system or breast disease;endocrine system disease
ENSG00000078549	ADCYAP1R1	0	0.000363051	EFO_0000660	polycystic ovary syndrome	EFO_0000660-1;1	OTAR_0000018;EFO_0009690;OTAR_0000017;EFO_0001379	genetic, familial or congenital disease;urinary system disease;reproductive system or breast disease;endocrine system disease
ENSG00000080293	SCTR	0	0.000361539	EFO_0000660	polycystic ovary syndrome	EFO_0000660-1;1	OTAR_0000018;EFO_0009690;OTAR_0000017;EFO_0001379	genetic, familial or congenital disease;urinary system disease;reproductive system or breast disease;endocrine system disease
ENSG00000087494	PTHLH	0	0.000368558	EFO_0000660	polycystic ovary syndrome	EFO_0000660-1;1	OTAR_0000018;EFO_0009690;OTAR_0000017;EFO_0001379	genetic, familial or congenital disease;urinary system disease;reproductive system or breast disease;endocrine system disease
ENSG00000104826	LHB	0	0.000361419	EFO_0000660	polycystic ovary syndrome	EFO_0000660-1;1	OTAR_0000018;EFO_0009690;OTAR_0000017;EFO_0001379	genetic, familial or congenital disease;urinary system disease;reproductive system or breast disease;endocrine system disease
ENSG00000106018	VIPR2	0	0.000419056	EFO_0000660	polycystic ovary syndrome	EFO_0000660-1;1	OTAR_0000018;EFO_0009690;OTAR_0000017;EFO_0001379	genetic, familial or congenital disease;urinary system disease;reproductive system or breast disease;endocrine system disease
ENSG00000106113	CRHR2	0	0.000363528	EFO_0000660	polycystic ovary syndrome	EFO_0000660-1;1	OTAR_0000018;EFO_0009690;OTAR_0000017;EFO_0001379	genetic, familial or congenital disease;urinary system disease;reproductive system or breast disease;endocrine system disease
ENSG00000106128	GHRHR	0	0.000361161	EFO_0000660	polycystic ovary syndrome	EFO_0000660-1;1	OTAR_0000018;EFO_0009690;OTAR_0000017;EFO_0001379	genetic, familial or congenital disease;urinary system disease;reproductive system or breast disease;endocrine system disease
ENSG00000107014	RLN2	0	0.000358798	EFO_0000660	polycystic ovary syndrome	EFO_0000660-1;1	OTAR_0000018;EFO_0009690;OTAR_0000017;EFO_0001379	genetic, familial or congenital disease;urinary system disease;reproductive system or breast disease;endocrine system disease
ENSG00000110680	CALCA	0	0.000366923	EFO_0000660	polycystic ovary syndrome	EFO_0000660-1;1	OTAR_0000018;EFO_0009690;OTAR_0000017;EFO_0001379	genetic, familial or congenital disease;urinary system disease;reproductive system or breast disease;endocrine system disease
ENSG00000112164	GLP1R	0	0.000368348	EFO_0000660	polycystic ovary syndrome	EFO_0000660-1;1	OTAR_0000018;EFO_0009690;OTAR_0000017;EFO_0001379	genetic, familial or congenital disease;urinary system disease;reproductive system or breast disease;endocrine system disease
ENSG00000113749	HRH2	0	0.000364591	EFO_0000660	polycystic ovary syndrome	EFO_0000660-1;1	OTAR_0000018;EFO_0009690;OTAR_0000017;EFO_0001379	genetic, familial or congenital disease;urinary system disease;reproductive system or breast disease;endocrine system disease
ENSG00000114812	VIPR1	0	0.000382404	EFO_0000660	polycystic ovary syndrome	EFO_0000660-1;1	OTAR_0000018;EFO_0009690;OTAR_0000017;EFO_0001379	genetic, familial or congenital disease;urinary system disease;reproductive system or breast disease;endocrine system disease
ENSG00000118702	GHRH	0	0.000366339	EFO_0000660	polycystic ovary syndrome	EFO_0000660-1;1	OTAR_0000018;EFO_0009690;OTAR_0000017;EFO_0001379	genetic, familial or congenital disease;urinary system disease;reproductive system or breast disease;endocrine system disease
ENSG00000120088	CRHR1	0	0.000373408	EFO_0000660	polycystic ovary syndrome	EFO_0000660-1;1	OTAR_0000018;EFO_0009690;OTAR_0000017;EFO_0001379	genetic, familial or congenital disease;urinary system disease;reproductive system or breast disease;endocrine system disease
ENSG00000121351	IAPP	0	0.000364173	EFO_0000660	polycystic ovary syndrome	EFO_0000660-1;1	OTAR_0000018;EFO_0009690;OTAR_0000017;EFO_0001379	genetic, familial or congenital disease;urinary system disease;reproductive system or breast disease;endocrine system disease
ENSG00000122679	RAMP3	0	0.000363421	EFO_0000660	polycystic ovary syndrome	EFO_0000660-1;1	OTAR_0000018;EFO_0009690;OTAR_0000017;EFO_0001379	genetic, familial or congenital disease;urinary system disease;reproductive system or breast disease;endocrine system disease
ENSG00000123901	GPR83	0	0.00035686	EFO_0000660	polycystic ovary syndrome	EFO_0000660-1;1	OTAR_0000018;EFO_0009690;OTAR_0000017;EFO_0001379	genetic, familial or congenital disease;urinary system disease;reproductive system or breast disease;endocrine system disease
ENSG00000124089	MC3R	0	0.000367517	EFO_0000660	polycystic ovary syndrome	EFO_0000660-1;1	OTAR_0000018;EFO_0009690;OTAR_0000017;EFO_0001379	genetic, familial or congenital disease;urinary system disease;reproductive system or breast disease;endocrine system disease
ENSG00000125384	PTGER2	0	0.000361447	EFO_0000660	polycystic ovary syndrome	EFO_0000660-1;1	OTAR_0000018;EFO_0009690;OTAR_0000017;EFO_0001379	genetic, familial or congenital disease;urinary system disease;reproductive system or breast disease;endocrine system disease
ENSG00000128165	ADM2	0	0.000359889	EFO_0000660	polycystic ovary syndrome	EFO_0000660-1;1	OTAR_0000018;EFO_0009690;OTAR_0000017;EFO_0001379	genetic, familial or congenital disease;urinary system disease;reproductive system or breast disease;endocrine system disease
ENSG00000131477	RAMP2	0	0.000362478	EFO_0000660	polycystic ovary syndrome	EFO_0000660-1;1	OTAR_0000018;EFO_0009690;OTAR_0000017;EFO_0001379	genetic, familial or congenital disease;urinary system disease;reproductive system or breast disease;endocrine system disease
ENSG00000131808	FSHB	0	0.000367991	EFO_0000660	polycystic ovary syndrome	EFO_0000660-1;1	OTAR_0000018;EFO_0009690;OTAR_0000017;EFO_0001379	genetic, familial or congenital disease;urinary system disease;reproductive system or breast disease;endocrine system disease
ENSG00000132329	RAMP1	0	0.000357943	EFO_0000660	polycystic ovary syndrome	EFO_0000660-1;1	OTAR_0000018;EFO_0009690;OTAR_0000017;EFO_0001379	genetic, familial or congenital disease;urinary system disease;reproductive system or breast disease;endocrine system disease
ENSG00000133105	RXFP2	0	0.000360371	EFO_0000660	polycystic ovary syndrome	EFO_0000660-1;1	OTAR_0000018;EFO_0009690;OTAR_0000017;EFO_0001379	genetic, familial or congenital disease;urinary system disease;reproductive system or breast disease;endocrine system disease
ENSG00000134200	TSHB	0	0.000367846	EFO_0000660	polycystic ovary syndrome	EFO_0000660-1;1	OTAR_0000018;EFO_0009690;OTAR_0000017;EFO_0001379	genetic, familial or congenital disease;urinary system disease;reproductive system or breast disease;endocrine system disease
ENSG00000135346	CGA	0	0.00038478	EFO_0000660	polycystic ovary syndrome	EFO_0000660-1;1	OTAR_0000018;EFO_0009690;OTAR_0000017;EFO_0001379	genetic, familial or congenital disease;urinary system disease;reproductive system or breast disease;endocrine system disease
ENSG00000135569	TAAR5	0	0.000357852	EFO_0000660	polycystic ovary syndrome	EFO_0000660-1;1	OTAR_0000018;EFO_0009690;OTAR_0000017;EFO_0001379	genetic, familial or congenital disease;urinary system disease;reproductive system or breast disease;endocrine system disease
ENSG00000135973	GPR45	0	0.000362502	EFO_0000660	polycystic ovary syndrome	EFO_0000660-1;1	OTAR_0000018;EFO_0009690;OTAR_0000017;EFO_0001379	genetic, familial or congenital disease;urinary system disease;reproductive system or breast disease;endocrine system disease
ENSG00000138039	LHCGR	0.511827	0.00799613	EFO_0000660	polycystic ovary syndrome	EFO_0000660-1;1	OTAR_0000018;EFO_0009690;OTAR_0000017;EFO_0001379	genetic, familial or congenital disease;urinary system disease;reproductive system or breast disease;endocrine system disease
ENSG00000141433	ADCYAP1	0	0.00037231	EFO_0000660	polycystic ovary syndrome	EFO_0000660-1;1	OTAR_0000018;EFO_0009690;OTAR_0000017;EFO_0001379	genetic, familial or congenital disease;urinary system disease;reproductive system or breast disease;endocrine system disease
ENSG00000142511	GPR32	0	0.00035686	EFO_0000660	polycystic ovary syndrome	EFO_0000660-1;1	OTAR_0000018;EFO_0009690;OTAR_0000017;EFO_0001379	genetic, familial or congenital disease;urinary system disease;reproductive system or breast disease;endocrine system disease
ENSG00000142538	PTH2	0	0.000359095	EFO_0000660	polycystic ovary syndrome	EFO_0000660-1;1	OTAR_0000018;EFO_0009690;OTAR_0000017;EFO_0001379	genetic, familial or congenital disease;urinary system disease;reproductive system or breast disease;endocrine system disease
ENSG00000144407	PTH2R	0	0.000363385	EFO_0000660	polycystic ovary syndrome	EFO_0000660-1;1	OTAR_0000018;EFO_0009690;OTAR_0000017;EFO_0001379	genetic, familial or congenital disease;urinary system disease;reproductive system or breast disease;endocrine system disease
ENSG00000146378	TAAR2	0	0.00035686	EFO_0000660	polycystic ovary syndrome	EFO_0000660-1;1	OTAR_0000018;EFO_0009690;OTAR_0000017;EFO_0001379	genetic, familial or congenital disease;urinary system disease;reproductive system or breast disease;endocrine system disease
ENSG00000146383	TAAR6	0	0.00035686	EFO_0000660	polycystic ovary syndrome	EFO_0000660-1;1	OTAR_0000018;EFO_0009690;OTAR_0000017;EFO_0001379	genetic, familial or congenital disease;urinary system disease;reproductive system or breast disease;endocrine system disease
ENSG00000146385	TAAR8	0	0.000357361	EFO_0000660	polycystic ovary syndrome	EFO_0000660-1;1	OTAR_0000018;EFO_0009690;OTAR_0000017;EFO_0001379	genetic, familial or congenital disease;urinary system disease;reproductive system or breast disease;endocrine system disease
ENSG00000146399	TAAR1	0	0.000361358	EFO_0000660	polycystic ovary syndrome	EFO_0000660-1;1	OTAR_0000018;EFO_0009690;OTAR_0000017;EFO_0001379	genetic, familial or congenital disease;urinary system disease;reproductive system or breast disease;endocrine system disease
ENSG00000146469	VIP	0	0.000367605	EFO_0000660	polycystic ovary syndrome	EFO_0000660-1;1	OTAR_0000018;EFO_0009690;OTAR_0000017;EFO_0001379	genetic, familial or congenital disease;urinary system disease;reproductive system or breast disease;endocrine system disease
ENSG00000147571	CRH	0	0.000382462	EFO_0000660	polycystic ovary syndrome	EFO_0000660-1;1	OTAR_0000018;EFO_0009690;OTAR_0000017;EFO_0001379	genetic, familial or congenital disease;urinary system disease;reproductive system or breast disease;endocrine system disease
ENSG00000148926	ADM	0	0.000362073	EFO_0000660	polycystic ovary syndrome	EFO_0000660-1;1	OTAR_0000018;EFO_0009690;OTAR_0000017;EFO_0001379	genetic, familial or congenital disease;urinary system disease;reproductive system or breast disease;endocrine system disease
ENSG00000149735	GPHA2	0	0.00037463	EFO_0000660	polycystic ovary syndrome	EFO_0000660-1;1	OTAR_0000018;EFO_0009690;OTAR_0000017;EFO_0001379	genetic, familial or congenital disease;urinary system disease;reproductive system or breast disease;endocrine system disease
ENSG00000152266	PTH	0	0.000387792	EFO_0000660	polycystic ovary syndrome	EFO_0000660-1;1	OTAR_0000018;EFO_0009690;OTAR_0000017;EFO_0001379	genetic, familial or congenital disease;urinary system disease;reproductive system or breast disease;endocrine system disease
ENSG00000154165	GPR15	0	0.00035686	EFO_0000660	polycystic ovary syndrome	EFO_0000660-1;1	OTAR_0000018;EFO_0009690;OTAR_0000017;EFO_0001379	genetic, familial or congenital disease;urinary system disease;reproductive system or breast disease;endocrine system disease
ENSG00000158748	HTR6	0	0.000380027	EFO_0000660	polycystic ovary syndrome	EFO_0000660-1;1	OTAR_0000018;EFO_0009690;OTAR_0000017;EFO_0001379	genetic, familial or congenital disease;urinary system disease;reproductive system or breast disease;endocrine system disease
ENSG00000159224	GIP	0	0.000371313	EFO_0000660	polycystic ovary syndrome	EFO_0000660-1;1	OTAR_0000018;EFO_0009690;OTAR_0000017;EFO_0001379	genetic, familial or congenital disease;urinary system disease;reproductive system or breast disease;endocrine system disease
ENSG00000160013	PTGIR	0	0.000389942	EFO_0000660	polycystic ovary syndrome	EFO_0000660-1;1	OTAR_0000018;EFO_0009690;OTAR_0000017;EFO_0001379	genetic, familial or congenital disease;urinary system disease;reproductive system or breast disease;endocrine system disease
ENSG00000160801	PTH1R	0	0.000376811	EFO_0000660	polycystic ovary syndrome	EFO_0000660-1;1	OTAR_0000018;EFO_0009690;OTAR_0000017;EFO_0001379	genetic, familial or congenital disease;urinary system disease;reproductive system or breast disease;endocrine system disease
ENSG00000164270	HTR4	0	0.000372006	EFO_0000660	polycystic ovary syndrome	EFO_0000660-1;1	OTAR_0000018;EFO_0009690;OTAR_0000017;EFO_0001379	genetic, familial or congenital disease;urinary system disease;reproductive system or breast disease;endocrine system disease
ENSG00000165409	TSHR	0	0.000375747	EFO_0000660	polycystic ovary syndrome	EFO_0000660-1;1	OTAR_0000018;EFO_0009690;OTAR_0000017;EFO_0001379	genetic, familial or congenital disease;urinary system disease;reproductive system or breast disease;endocrine system disease
ENSG00000166073	GPR176	0	0.00035686	EFO_0000660	polycystic ovary syndrome	EFO_0000660-1;1	OTAR_0000018;EFO_0009690;OTAR_0000017;EFO_0001379	genetic, familial or congenital disease;urinary system disease;reproductive system or breast disease;endocrine system disease
ENSG00000166603	MC4R	0	0.000388198	EFO_0000660	polycystic ovary syndrome	EFO_0000660-1;1	OTAR_0000018;EFO_0009690;OTAR_0000017;EFO_0001379	genetic, familial or congenital disease;urinary system disease;reproductive system or breast disease;endocrine system disease
ENSG00000168229	PTGDR	0	0.000373941	EFO_0000660	polycystic ovary syndrome	EFO_0000660-1;1	OTAR_0000018;EFO_0009690;OTAR_0000017;EFO_0001379	genetic, familial or congenital disease;urinary system disease;reproductive system or breast disease;endocrine system disease
ENSG00000169676	DRD5	0	0.000367619	EFO_0000660	polycystic ovary syndrome	EFO_0000660-1;1	OTAR_0000018;EFO_0009690;OTAR_0000017;EFO_0001379	genetic, familial or congenital disease;urinary system disease;reproductive system or breast disease;endocrine system disease
ENSG00000170128	GPR25	0	0.000370902	EFO_0000660	polycystic ovary syndrome	EFO_0000660-1;1	OTAR_0000018;EFO_0009690;OTAR_0000017;EFO_0001379	genetic, familial or congenital disease;urinary system disease;reproductive system or breast disease;endocrine system disease
ENSG00000170425	ADORA2B	0	0.000372038	EFO_0000660	polycystic ovary syndrome	EFO_0000660-1;1	OTAR_0000018;EFO_0009690;OTAR_0000017;EFO_0001379	genetic, familial or congenital disease;urinary system disease;reproductive system or breast disease;endocrine system disease
ENSG00000170464	DNAJC18	0	9.54643e-05	EFO_0000660	polycystic ovary syndrome	EFO_0000660-1;1	OTAR_0000018;EFO_0009690;OTAR_0000017;EFO_0001379	genetic, familial or congenital disease;urinary system disease;reproductive system or breast disease;endocrine system disease
ENSG00000170820	FSHR	0.822748	0.0126442	EFO_0000660	polycystic ovary syndrome	EFO_0000660-1;1	OTAR_0000018;EFO_0009690;OTAR_0000017;EFO_0001379	genetic, familial or congenital disease;urinary system disease;reproductive system or breast disease;endocrine system disease
ENSG00000170837	GPR27	0	0.00035686	EFO_0000660	polycystic ovary syndrome	EFO_0000660-1;1	OTAR_0000018;EFO_0009690;OTAR_0000017;EFO_0001379	genetic, familial or congenital disease;urinary system disease;reproductive system or breast disease;endocrine system disease
ENSG00000171509	RXFP1	0	0.000363995	EFO_0000660	polycystic ovary syndrome	EFO_0000660-1;1	OTAR_0000018;EFO_0009690;OTAR_0000017;EFO_0001379	genetic, familial or congenital disease;urinary system disease;reproductive system or breast disease;endocrine system disease
ENSG00000171522	PTGER4	0	0.000387721	EFO_0000660	polycystic ovary syndrome	EFO_0000660-1;1	OTAR_0000018;EFO_0009690;OTAR_0000017;EFO_0001379	genetic, familial or congenital disease;urinary system disease;reproductive system or breast disease;endocrine system disease
ENSG00000175868	CALCB	0	0.000358097	EFO_0000660	polycystic ovary syndrome	EFO_0000660-1;1	OTAR_0000018;EFO_0009690;OTAR_0000017;EFO_0001379	genetic, familial or congenital disease;urinary system disease;reproductive system or breast disease;endocrine system disease
ENSG00000176136	MC5R	0	0.000365315	EFO_0000660	polycystic ovary syndrome	EFO_0000660-1;1	OTAR_0000018;EFO_0009690;OTAR_0000017;EFO_0001379	genetic, familial or congenital disease;urinary system disease;reproductive system or breast disease;endocrine system disease
ENSG00000178015	GPR150	0	0.00035686	EFO_0000660	polycystic ovary syndrome	EFO_0000660-1;1	OTAR_0000018;EFO_0009690;OTAR_0000017;EFO_0001379	genetic, familial or congenital disease;urinary system disease;reproductive system or breast disease;endocrine system disease
ENSG00000179600	GPHB5	0	0.000359057	EFO_0000660	polycystic ovary syndrome	EFO_0000660-1;1	OTAR_0000018;EFO_0009690;OTAR_0000017;EFO_0001379	genetic, familial or congenital disease;urinary system disease;reproductive system or breast disease;endocrine system disease
ENSG00000179921	GPBAR1	0	0.00036218	EFO_0000660	polycystic ovary syndrome	EFO_0000660-1;1	OTAR_0000018;EFO_0009690;OTAR_0000017;EFO_0001379	genetic, familial or congenital disease;urinary system disease;reproductive system or breast disease;endocrine system disease
ENSG00000184845	DRD1	0	0.000368337	EFO_0000660	polycystic ovary syndrome	EFO_0000660-1;1	OTAR_0000018;EFO_0009690;OTAR_0000017;EFO_0001379	genetic, familial or congenital disease;urinary system disease;reproductive system or breast disease;endocrine system disease
ENSG00000185231	MC2R	0	0.000361241	EFO_0000660	polycystic ovary syndrome	EFO_0000660-1;1	OTAR_0000018;EFO_0009690;OTAR_0000017;EFO_0001379	genetic, familial or congenital disease;urinary system disease;reproductive system or breast disease;endocrine system disease
ENSG00000188778	ADRB3	0	0.000362148	EFO_0000660	polycystic ovary syndrome	EFO_0000660-1;1	OTAR_0000018;EFO_0009690;OTAR_0000017;EFO_0001379	genetic, familial or congenital disease;urinary system disease;reproductive system or breast disease;endocrine system disease
ENSG00000189052	CGB5	0	6.35647e-05	EFO_0000660	polycystic ovary syndrome	EFO_0000660-1;1	OTAR_0000018;EFO_0009690;OTAR_0000017;EFO_0001379	genetic, familial or congenital disease;urinary system disease;reproductive system or breast disease;endocrine system disease
ENSG00000204882	GPR20	0	0.00035962	EFO_0000660	polycystic ovary syndrome	EFO_0000660-1;1	OTAR_0000018;EFO_0009690;OTAR_0000017;EFO_0001379	genetic, familial or congenital disease;urinary system disease;reproductive system or breast disease;endocrine system disease
ENSG00000237110	TAAR9	0	0.00035737	EFO_0000660	polycystic ovary syndrome	EFO_0000660-1;1	OTAR_0000018;EFO_0009690;OTAR_0000017;EFO_0001379	genetic, familial or congenital disease;urinary system disease;reproductive system or breast disease;endocrine system disease
ENSG00000248099	INSL3	0	0.000366911	EFO_0000660	polycystic ovary syndrome	EFO_0000660-1;1	OTAR_0000018;EFO_0009690;OTAR_0000017;EFO_0001379	genetic, familial or congenital disease;urinary system disease;reproductive system or breast disease;endocrine system disease
ENSG00000258839	MC1R	0	0.000369604	EFO_0000660	polycystic ovary syndrome	EFO_0000660-1;1	OTAR_0000018;EFO_0009690;OTAR_0000017;EFO_0001379	genetic, familial or congenital disease;urinary system disease;reproductive system or breast disease;endocrine system disease
ENSG00000000938	FGR	0	0.000107713	EFO_0000676	psoriasis	EFO_0000676-1;7	EFO_0000540;EFO_0010285	immune system disease;integumentary system disease
ENSG00000001626	CFTR	0	0.000278163	EFO_0000676	psoriasis	EFO_0000676-1;5	EFO_0000540;EFO_0010285	immune system disease;integumentary system disease
ENSG00000002330	BAD	0	6.67042e-05	EFO_0000676	psoriasis	EFO_0000676-6;2;3	EFO_0000540;EFO_0010285	immune system disease;integumentary system disease
ENSG00000003056	M6PR	0	0.00010155	EFO_0000676	psoriasis	EFO_0000676-1;5	EFO_0000540;EFO_0010285	immune system disease;integumentary system disease
ENSG00000004478	FKBP4	0	9.23681e-05	EFO_0000676	psoriasis	EFO_0000676-6;2;3	EFO_0000540;EFO_0010285	immune system disease;integumentary system disease
ENSG00000004487	KDM1A	0	0.000358578	EFO_0000676	psoriasis	EFO_0000676-8;1	EFO_0000540;EFO_0010285	immune system disease;integumentary system disease
ENSG00000004975	DVL2	0	0.000286741	EFO_0000676	psoriasis	EFO_0000676-1;5	EFO_0000540;EFO_0010285	immune system disease;integumentary system disease
ENSG00000005020	SKAP2	0.559297	0.000729845	EFO_0000676	psoriasis	EFO_0000676-1;7	EFO_0000540;EFO_0010285	immune system disease;integumentary system disease
ENSG00000005339	CREBBP	0	0.000493451	EFO_0000676	psoriasis	EFO_0000676-8;1	EFO_0000540;EFO_0010285	immune system disease;integumentary system disease
ENSG00000006016	CRLF1	0	7.61983e-05	EFO_0000676	psoriasis	EFO_0000676-1;2	EFO_0000540;EFO_0010285	immune system disease;integumentary system disease
ENSG00000006062	MAP3K14	0	0.0002152	EFO_0000676	psoriasis	EFO_0000676-6;4	EFO_0000540;EFO_0010285	immune system disease;integumentary system disease
ENSG00000006125	AP2B1	0	0.000160924	EFO_0000676	psoriasis	EFO_0000676-1;5	EFO_0000540;EFO_0010285	immune system disease;integumentary system disease
ENSG00000006128	TAC1	0	0.000170812	EFO_0000676	psoriasis	EFO_0000676-2;2	EFO_0000540;EFO_0010285	immune system disease;integumentary system disease
ENSG00000006210	CX3CL1	0	0.000137164	EFO_0000676	psoriasis	EFO_0000676-2;3	EFO_0000540;EFO_0010285	immune system disease;integumentary system disease
ENSG00000006638	TBXA2R	0	0.000122431	EFO_0000676	psoriasis	EFO_0000676-2;2	EFO_0000540;EFO_0010285	immune system disease;integumentary system disease
ENSG00000007312	CD79B	0	6.75413e-05	EFO_0000676	psoriasis	EFO_0000676-1;7	EFO_0000540;EFO_0010285	immune system disease;integumentary system disease
ENSG00000007372	PAX6	0	0.000139938	EFO_0000676	psoriasis	EFO_0000676-8;1	EFO_0000540;EFO_0010285	immune system disease;integumentary system disease
ENSG00000008018	PSMB1	0	0.000249468	EFO_0000676	psoriasis	EFO_0000676-6;4	EFO_0000540;EFO_0010285	immune system disease;integumentary system disease
ENSG00000008853	RHOBTB2	0	0.00014748	EFO_0000676	psoriasis	EFO_0000676-1;7	EFO_0000540;EFO_0010285	immune system disease;integumentary system disease
ENSG00000009954	BAZ1B	0	6.21513e-05	EFO_0000676	psoriasis	EFO_0000676-8;1	EFO_0000540;EFO_0010285	immune system disease;integumentary system disease
ENSG00000010278	CD9	0	0.000131512	EFO_0000676	psoriasis	EFO_0000676-1;7	EFO_0000540;EFO_0010285	immune system disease;integumentary system disease
ENSG00000010610	CD4	0	0.000230625	EFO_0000676	psoriasis	EFO_0000676-1;5	EFO_0000540;EFO_0010285	immune system disease;integumentary system disease
ENSG00000010671	BTK	0	0.000193036	EFO_0000676	psoriasis	EFO_0000676-1;7	EFO_0000540;EFO_0010285	immune system disease;integumentary system disease
ENSG00000010810	FYN	0	0.000694559	EFO_0000676	psoriasis	EFO_0000676-1;7	EFO_0000540;EFO_0010285	immune system disease;integumentary system disease
ENSG00000011198	ABHD5	0	7.79952e-05	EFO_0000676	psoriasis	EFO_0000676-1;2	EFO_0000540;EFO_0010285	immune system disease;integumentary system disease
ENSG00000011405	PIK3C2A	0	0.000138458	EFO_0000676	psoriasis	EFO_0000676-1;5	EFO_0000540;EFO_0010285	immune system disease;integumentary system disease
ENSG00000011485	PPP5C	0.651169	0.000897894	EFO_0000676	psoriasis	EFO_0000676-8;1	EFO_0000540;EFO_0010285	immune system disease;integumentary system disease
ENSG00000011600	TYROBP	0	8.55528e-05	EFO_0000676	psoriasis	EFO_0000676-1;7	EFO_0000540;EFO_0010285	immune system disease;integumentary system disease
ENSG00000012779	ALOX5	0	7.57414e-05	EFO_0000676	psoriasis	EFO_0000676-6;4	EFO_0000540;EFO_0010285	immune system disease;integumentary system disease
ENSG00000013275	PSMC4	0	0.000232679	EFO_0000676	psoriasis	EFO_0000676-6;4	EFO_0000540;EFO_0010285	immune system disease;integumentary system disease
ENSG00000013583	HEBP1	0	0.000120358	EFO_0000676	psoriasis	EFO_0000676-2;3	EFO_0000540;EFO_0010285	immune system disease;integumentary system disease
ENSG00000013619	MAMLD1	0	7.88828e-05	EFO_0000676	psoriasis	EFO_0000676-8;1	EFO_0000540;EFO_0010285	immune system disease;integumentary system disease
ENSG00000013725	CD6	0.724981	0.000943494	EFO_0000676	psoriasis	EFO_0000676-1;7	EFO_0000540;EFO_0010285	immune system disease;integumentary system disease
ENSG00000015285	WAS	0	0.000124638	EFO_0000676	psoriasis	EFO_0000676-1;7	EFO_0000540;EFO_0010285	immune system disease;integumentary system disease
ENSG00000015479	MATR3	0	0.000109612	EFO_0000676	psoriasis	EFO_0000676-8;2	EFO_0000540;EFO_0010285	immune system disease;integumentary system disease
ENSG00000015676	NUDCD3	0	7.62444e-05	EFO_0000676	psoriasis	EFO_0000676-6;2;3	EFO_0000540;EFO_0010285	immune system disease;integumentary system disease
ENSG00000016402	IL20RA	0	7.5904e-05	EFO_0000676	psoriasis	EFO_0000676-1;2	EFO_0000540;EFO_0010285	immune system disease;integumentary system disease
ENSG00000017797	RALBP1	0	8.07442e-05	EFO_0000676	psoriasis	EFO_0000676-6;2;3	EFO_0000540;EFO_0010285	immune system disease;integumentary system disease
ENSG00000018408	WWTR1	0	8.41788e-05	EFO_0000676	psoriasis	EFO_0000676-6;2;3	EFO_0000540;EFO_0010285	immune system disease;integumentary system disease
ENSG00000019549	SNAI2	0	7.93099e-05	EFO_0000676	psoriasis	EFO_0000676-8;1	EFO_0000540;EFO_0010285	immune system disease;integumentary system disease
ENSG00000019582	CD74	0	9.30062e-05	EFO_0000676	psoriasis	EFO_0000676-6;2;3	EFO_0000540;EFO_0010285	immune system disease;integumentary system disease
ENSG00000020633	RUNX3	0.879901	0.00120153	EFO_0000676	psoriasis	EFO_0000676-6;4	EFO_0000540;EFO_0010285	immune system disease;integumentary system disease
ENSG00000023445	BIRC3	0	0.000187643	EFO_0000676	psoriasis	EFO_0000676-6;4	EFO_0000540;EFO_0010285	immune system disease;integumentary system disease
ENSG00000026025	VIM	0	0.00024993	EFO_0000676	psoriasis	EFO_0000676-6;2;3	EFO_0000540;EFO_0010285	immune system disease;integumentary system disease
ENSG00000027697	IFNGR1	0	0.000159494	EFO_0000676	psoriasis	EFO_0000676-1;2	EFO_0000540;EFO_0010285	immune system disease;integumentary system disease
ENSG00000033327	GAB2	0	0.000194161	EFO_0000676	psoriasis	EFO_0000676-1;7	EFO_0000540;EFO_0010285	immune system disease;integumentary system disease
ENSG00000034713	GABARAPL2	0	0.000381068	EFO_0000676	psoriasis	EFO_0000676-8;2	EFO_0000540;EFO_0010285	immune system disease;integumentary system disease
ENSG00000036828	CASR	0	0.000192793	EFO_0000676	psoriasis	EFO_0000676-2;1	EFO_0000540;EFO_0010285	immune system disease;integumentary system disease
ENSG00000037280	FLT4	0	6.97672e-05	EFO_0000676	psoriasis	EFO_0000676-1;7	EFO_0000540;EFO_0010285	immune system disease;integumentary system disease
ENSG00000038382	TRIO	0	0.000121982	EFO_0000676	psoriasis	EFO_0000676-2;2	EFO_0000540;EFO_0010285	immune system disease;integumentary system disease
ENSG00000039068	CDH1	0	0.000241307	EFO_0000676	psoriasis	EFO_0000676-6;2;3	EFO_0000540;EFO_0010285	immune system disease;integumentary system disease
ENSG00000039123	MTREX	0	0.00017126	EFO_0000676	psoriasis	EFO_0000676-8;2	EFO_0000540;EFO_0010285	immune system disease;integumentary system disease
ENSG00000041357	PSMA4	0	0.000230594	EFO_0000676	psoriasis	EFO_0000676-6;4	EFO_0000540;EFO_0010285	immune system disease;integumentary system disease
ENSG00000042753	AP2S1	0	0.000152328	EFO_0000676	psoriasis	EFO_0000676-1;5	EFO_0000540;EFO_0010285	immune system disease;integumentary system disease
ENSG00000043462	LCP2	0	0.000281531	EFO_0000676	psoriasis	EFO_0000676-1;7	EFO_0000540;EFO_0010285	immune system disease;integumentary system disease
ENSG00000044115	CTNNA1	0	0.000170359	EFO_0000676	psoriasis	EFO_0000676-6;2;3	EFO_0000540;EFO_0010285	immune system disease;integumentary system disease
ENSG00000044574	HSPA5	0	0.000751568	EFO_0000676	psoriasis	EFO_0000676-6;2;3	EFO_0000540;EFO_0010285	immune system disease;integumentary system disease
ENSG00000047579	DTNBP1	0	6.23859e-05	EFO_0000676	psoriasis	EFO_0000676-1;5	EFO_0000540;EFO_0010285	immune system disease;integumentary system disease
ENSG00000048052	HDAC9	0	8.12351e-05	EFO_0000676	psoriasis	EFO_0000676-8;2	EFO_0000540;EFO_0010285	immune system disease;integumentary system disease
ENSG00000049130	KITLG	0	0.000143771	EFO_0000676	psoriasis	EFO_0000676-1;7	EFO_0000540;EFO_0010285	immune system disease;integumentary system disease
ENSG00000049167	ERCC8	0	7.49315e-05	EFO_0000676	psoriasis	EFO_0000676-6;4	EFO_0000540;EFO_0010285	immune system disease;integumentary system disease
ENSG00000049245	VAMP3	0	0.000155389	EFO_0000676	psoriasis	EFO_0000676-1;5	EFO_0000540;EFO_0010285	immune system disease;integumentary system disease
ENSG00000049247	UTS2	0	8.98178e-05	EFO_0000676	psoriasis	EFO_0000676-2;2	EFO_0000540;EFO_0010285	immune system disease;integumentary system disease
ENSG00000050405	LIMA1	0	0.000154069	EFO_0000676	psoriasis	EFO_0000676-6;2;3	EFO_0000540;EFO_0010285	immune system disease;integumentary system disease
ENSG00000050628	PTGER3	0	0.00015107	EFO_0000676	psoriasis	EFO_0000676-2;3	EFO_0000540;EFO_0010285	immune system disease;integumentary system disease
ENSG00000050820	BCAR1	0	0.000298105	EFO_0000676	psoriasis	EFO_0000676-6;2;3	EFO_0000540;EFO_0010285	immune system disease;integumentary system disease
ENSG00000051382	PIK3CB	0	0.000275349	EFO_0000676	psoriasis	EFO_0000676-1;7	EFO_0000540;EFO_0010285	immune system disease;integumentary system disease
ENSG00000054118	THRAP3	0	9.2035e-05	EFO_0000676	psoriasis	EFO_0000676-8;2	EFO_0000540;EFO_0010285	immune system disease;integumentary system disease
ENSG00000054598	FOXC1	0.739677	0.000976287	EFO_0000676	psoriasis	EFO_0000676-8;2	EFO_0000540;EFO_0010285	immune system disease;integumentary system disease
ENSG00000055163	CYFIP2	0	8.18498e-05	EFO_0000676	psoriasis	EFO_0000676-1;7	EFO_0000540;EFO_0010285	immune system disease;integumentary system disease
ENSG00000055609	KMT2C	0	7.74132e-05	EFO_0000676	psoriasis	EFO_0000676-8;1	EFO_0000540;EFO_0010285	immune system disease;integumentary system disease
ENSG00000056291	NPFFR2	0	9.03043e-05	EFO_0000676	psoriasis	EFO_0000676-2;2	EFO_0000540;EFO_0010285	immune system disease;integumentary system disease
ENSG00000057019	DCBLD2	0	8.15252e-05	EFO_0000676	psoriasis	EFO_0000676-1;2	EFO_0000540;EFO_0010285	immune system disease;integumentary system disease
ENSG00000057935	MTA3	0	9.99392e-05	EFO_0000676	psoriasis	EFO_0000676-8;1	EFO_0000540;EFO_0010285	immune system disease;integumentary system disease
ENSG00000058272	PPP1R12A	0	8.76589e-05	EFO_0000676	psoriasis	EFO_0000676-6;2;3	EFO_0000540;EFO_0010285	immune system disease;integumentary system disease
ENSG00000058404	CAMK2B	0	0.000151416	EFO_0000676	psoriasis	EFO_0000676-6;2;3	EFO_0000540;EFO_0010285	immune system disease;integumentary system disease
ENSG00000060237	WNK1	0	6.43339e-05	EFO_0000676	psoriasis	EFO_0000676-6;2;3	EFO_0000540;EFO_0010285	immune system disease;integumentary system disease
ENSG00000060558	GNA15	0	0.000122114	EFO_0000676	psoriasis	EFO_0000676-2;2	EFO_0000540;EFO_0010285	immune system disease;integumentary system disease
ENSG00000061273	HDAC7	0.727704	0.00100558	EFO_0000676	psoriasis	EFO_0000676-8;1	EFO_0000540;EFO_0010285	immune system disease;integumentary system disease
ENSG00000061492	WNT8A	0	6.69747e-05	EFO_0000676	psoriasis	EFO_0000676-6;4	EFO_0000540;EFO_0010285	immune system disease;integumentary system disease
ENSG00000061676	NCKAP1	0	7.7957e-05	EFO_0000676	psoriasis	EFO_0000676-1;7	EFO_0000540;EFO_0010285	immune system disease;integumentary system disease
ENSG00000062598	ELMO2	0	6.591e-05	EFO_0000676	psoriasis	EFO_0000676-1;7	EFO_0000540;EFO_0010285	immune system disease;integumentary system disease
ENSG00000062716	VMP1	0	7.24551e-05	EFO_0000676	psoriasis	EFO_0000676-6;2;3	EFO_0000540;EFO_0010285	immune system disease;integumentary system disease
ENSG00000063176	SPHK2	0	0.000112768	EFO_0000676	psoriasis	EFO_0000676-1;2	EFO_0000540;EFO_0010285	immune system disease;integumentary system disease
ENSG00000063245	EPN1	0	0.000100201	EFO_0000676	psoriasis	EFO_0000676-1;5	EFO_0000540;EFO_0010285	immune system disease;integumentary system disease
ENSG00000063322	MED29	0	7.1449e-05	EFO_0000676	psoriasis	EFO_0000676-8;2	EFO_0000540;EFO_0010285	immune system disease;integumentary system disease
ENSG00000064547	LPAR2	0	0.000221891	EFO_0000676	psoriasis	EFO_0000676-2;1	EFO_0000540;EFO_0010285	immune system disease;integumentary system disease
ENSG00000065054	SLC9A3R2	0	7.66659e-05	EFO_0000676	psoriasis	EFO_0000676-6;2;3	EFO_0000540;EFO_0010285	immune system disease;integumentary system disease
ENSG00000065135	GNAI3	0	0.000244525	EFO_0000676	psoriasis	EFO_0000676-2;1	EFO_0000540;EFO_0010285	immune system disease;integumentary system disease
ENSG00000065361	ERBB3	0	0.000197666	EFO_0000676	psoriasis	EFO_0000676-1;7	EFO_0000540;EFO_0010285	immune system disease;integumentary system disease
ENSG00000065609	SNAP91	0	8.26797e-05	EFO_0000676	psoriasis	EFO_0000676-1;5	EFO_0000540;EFO_0010285	immune system disease;integumentary system disease
ENSG00000065675	PRKCQ	0	0.000217542	EFO_0000676	psoriasis	EFO_0000676-1;7	EFO_0000540;EFO_0010285	immune system disease;integumentary system disease
ENSG00000065970	FOXJ2	0	0.000103535	EFO_0000676	psoriasis	EFO_0000676-8;1	EFO_0000540;EFO_0010285	immune system disease;integumentary system disease
ENSG00000065978	YBX1	0	0.000234887	EFO_0000676	psoriasis	EFO_0000676-8;2	EFO_0000540;EFO_0010285	immune system disease;integumentary system disease
ENSG00000065989	AC011529.1	0.724212	0.000922573	EFO_0000676	psoriasis	EFO_0000676-1;7	EFO_0000540;EFO_0010285	immune system disease;integumentary system disease
ENSG00000066117	SMARCD1	0	0.000139795	EFO_0000676	psoriasis	EFO_0000676-8;1	EFO_0000540;EFO_0010285	immune system disease;integumentary system disease
ENSG00000066135	KDM4A	0	6.27412e-05	EFO_0000676	psoriasis	EFO_0000676-8;1	EFO_0000540;EFO_0010285	immune system disease;integumentary system disease
ENSG00000066230	SLC9A3	0.549277	0.000729563	EFO_0000676	psoriasis	EFO_0000676-1;5	EFO_0000540;EFO_0010285	immune system disease;integumentary system disease
ENSG00000066336	SPI1	0	0.000102119	EFO_0000676	psoriasis	EFO_0000676-8;1	EFO_0000540;EFO_0010285	immune system disease;integumentary system disease
ENSG00000066468	FGFR2	0	0.000102806	EFO_0000676	psoriasis	EFO_0000676-6;2;3	EFO_0000540;EFO_0010285	immune system disease;integumentary system disease
ENSG00000067560	RHOA	0	0.000488926	EFO_0000676	psoriasis	EFO_0000676-1;7	EFO_0000540;EFO_0010285	immune system disease;integumentary system disease
ENSG00000067715	SYT1	0	0.000132543	EFO_0000676	psoriasis	EFO_0000676-1;5	EFO_0000540;EFO_0010285	immune system disease;integumentary system disease
ENSG00000067900	ROCK1	0	0.00011824	EFO_0000676	psoriasis	EFO_0000676-6;2;3	EFO_0000540;EFO_0010285	immune system disease;integumentary system disease
ENSG00000067955	CBFB	0	0.000341706	EFO_0000676	psoriasis	EFO_0000676-8;1	EFO_0000540;EFO_0010285	immune system disease;integumentary system disease
ENSG00000068024	HDAC4	0	0.000172272	EFO_0000676	psoriasis	EFO_0000676-8;2	EFO_0000540;EFO_0010285	immune system disease;integumentary system disease
ENSG00000068078	FGFR3	0	8.5493e-05	EFO_0000676	psoriasis	EFO_0000676-1;7	EFO_0000540;EFO_0010285	immune system disease;integumentary system disease
ENSG00000068305	MEF2A	0	8.41605e-05	EFO_0000676	psoriasis	EFO_0000676-8;1	EFO_0000540;EFO_0010285	immune system disease;integumentary system disease
ENSG00000068308	OTUD5	0	0.000108584	EFO_0000676	psoriasis	EFO_0000676-6;2;3	EFO_0000540;EFO_0010285	immune system disease;integumentary system disease
ENSG00000068400	GRIPAP1	0	6.1767e-05	EFO_0000676	psoriasis	EFO_0000676-8;1	EFO_0000540;EFO_0010285	immune system disease;integumentary system disease
ENSG00000068438	FTSJ1	0	0.000109479	EFO_0000676	psoriasis	EFO_0000676-6;2;3	EFO_0000540;EFO_0010285	immune system disease;integumentary system disease
ENSG00000068878	PSME4	0	0.000159355	EFO_0000676	psoriasis	EFO_0000676-6;4	EFO_0000540;EFO_0010285	immune system disease;integumentary system disease
ENSG00000069345	DNAJA2	0	6.63385e-05	EFO_0000676	psoriasis	EFO_0000676-8;2	EFO_0000540;EFO_0010285	immune system disease;integumentary system disease
ENSG00000069482	GAL	0	0.000125683	EFO_0000676	psoriasis	EFO_0000676-2;3	EFO_0000540;EFO_0010285	immune system disease;integumentary system disease
ENSG00000069696	DRD4	0	0.000123113	EFO_0000676	psoriasis	EFO_0000676-2;3	EFO_0000540;EFO_0010285	immune system disease;integumentary system disease
ENSG00000069956	MAPK6	0	0.000295622	EFO_0000676	psoriasis	EFO_0000676-6;4	EFO_0000540;EFO_0010285	immune system disease;integumentary system disease
ENSG00000069966	GNB5	0	0.000303422	EFO_0000676	psoriasis	EFO_0000676-2;1	EFO_0000540;EFO_0010285	immune system disease;integumentary system disease
ENSG00000069974	RAB27A	0	0.000120713	EFO_0000676	psoriasis	EFO_0000676-6;2;3	EFO_0000540;EFO_0010285	immune system disease;integumentary system disease
ENSG00000070018	LRP6	0	0.000305568	EFO_0000676	psoriasis	EFO_0000676-6;4	EFO_0000540;EFO_0010285	immune system disease;integumentary system disease
ENSG00000070193	FGF10	0	7.67887e-05	EFO_0000676	psoriasis	EFO_0000676-1;7	EFO_0000540;EFO_0010285	immune system disease;integumentary system disease
ENSG00000070371	CLTCL1	0	0.000114485	EFO_0000676	psoriasis	EFO_0000676-1;5	EFO_0000540;EFO_0010285	immune system disease;integumentary system disease
ENSG00000070770	CSNK2A2	0	0.000166277	EFO_0000676	psoriasis	EFO_0000676-8;2	EFO_0000540;EFO_0010285	immune system disease;integumentary system disease
ENSG00000070808	CAMK2A	0	0.000181777	EFO_0000676	psoriasis	EFO_0000676-6;2;3	EFO_0000540;EFO_0010285	immune system disease;integumentary system disease
ENSG00000070831	CDC42	0	0.000555128	EFO_0000676	psoriasis	EFO_0000676-6;2;3	EFO_0000540;EFO_0010285	immune system disease;integumentary system disease
ENSG00000071051	NCK2	0	0.000300325	EFO_0000676	psoriasis	EFO_0000676-1;7	EFO_0000540;EFO_0010285	immune system disease;integumentary system disease
ENSG00000071564	TCF3	0	6.71173e-05	EFO_0000676	psoriasis	EFO_0000676-8;1	EFO_0000540;EFO_0010285	immune system disease;integumentary system disease
ENSG00000071655	MBD3	0	0.000136924	EFO_0000676	psoriasis	EFO_0000676-8;1	EFO_0000540;EFO_0010285	immune system disease;integumentary system disease
ENSG00000072134	EPN2	0	8.9179e-05	EFO_0000676	psoriasis	EFO_0000676-1;5	EFO_0000540;EFO_0010285	immune system disease;integumentary system disease
ENSG00000072274	TFRC	0	0.000220805	EFO_0000676	psoriasis	EFO_0000676-1;5	EFO_0000540;EFO_0010285	immune system disease;integumentary system disease
ENSG00000072310	SREBF1	0	6.09337e-05	EFO_0000676	psoriasis	EFO_0000676-6;2;3	EFO_0000540;EFO_0010285	immune system disease;integumentary system disease
ENSG00000072422	RHOBTB1	0	0.000148093	EFO_0000676	psoriasis	EFO_0000676-1;7	EFO_0000540;EFO_0010285	immune system disease;integumentary system disease
ENSG00000072518	MARK2	0	0.000101552	EFO_0000676	psoriasis	EFO_0000676-6;2;3	EFO_0000540;EFO_0010285	immune system disease;integumentary system disease
ENSG00000072694	FCGR2B	0	6.05709e-05	EFO_0000676	psoriasis	EFO_0000676-1;7	EFO_0000540;EFO_0010285	immune system disease;integumentary system disease
ENSG00000073584	SMARCE1	0	0.000112683	EFO_0000676	psoriasis	EFO_0000676-8;2	EFO_0000540;EFO_0010285	immune system disease;integumentary system disease
ENSG00000073861	TBX21	0	0.000186676	EFO_0000676	psoriasis	EFO_0000676-1;2	EFO_0000540;EFO_0010285	immune system disease;integumentary system disease
ENSG00000073921	PICALM	0	0.000124652	EFO_0000676	psoriasis	EFO_0000676-1;5	EFO_0000540;EFO_0010285	immune system disease;integumentary system disease
ENSG00000074047	GLI2	0	9.83905e-05	EFO_0000676	psoriasis	EFO_0000676-6;4	EFO_0000540;EFO_0010285	immune system disease;integumentary system disease
ENSG00000074181	NOTCH3	0	9.28878e-05	EFO_0000676	psoriasis	EFO_0000676-6;2;3	EFO_0000540;EFO_0010285	immune system disease;integumentary system disease
ENSG00000074219	TEAD2	0	0.000105559	EFO_0000676	psoriasis	EFO_0000676-8;1	EFO_0000540;EFO_0010285	immune system disease;integumentary system disease
ENSG00000074266	EED	0	0.000148803	EFO_0000676	psoriasis	EFO_0000676-8;1	EFO_0000540;EFO_0010285	immune system disease;integumentary system disease
ENSG00000075073	TACR2	0	8.89081e-05	EFO_0000676	psoriasis	EFO_0000676-2;2	EFO_0000540;EFO_0010285	immune system disease;integumentary system disease
ENSG00000075290	WNT8B	0	6.47772e-05	EFO_0000676	psoriasis	EFO_0000676-6;4	EFO_0000540;EFO_0010285	immune system disease;integumentary system disease
ENSG00000075388	FGF4	0	6.21618e-05	EFO_0000676	psoriasis	EFO_0000676-1;7	EFO_0000540;EFO_0010285	immune system disease;integumentary system disease
ENSG00000075426	FOSL2	0.742305	0.00102831	EFO_0000676	psoriasis	EFO_0000676-8;2	EFO_0000540;EFO_0010285	immune system disease;integumentary system disease
ENSG00000075618	FSCN1	0	6.80459e-05	EFO_0000676	psoriasis	EFO_0000676-6;2;3	EFO_0000540;EFO_0010285	immune system disease;integumentary system disease
ENSG00000075624	ACTB	0	0.000354329	EFO_0000676	psoriasis	EFO_0000676-6;2;3	EFO_0000540;EFO_0010285	immune system disease;integumentary system disease
ENSG00000075711	DLG1	0	0.000127117	EFO_0000676	psoriasis	EFO_0000676-6;2;3	EFO_0000540;EFO_0010285	immune system disease;integumentary system disease
ENSG00000076641	PAG1	0	6.57024e-05	EFO_0000676	psoriasis	EFO_0000676-1;7	EFO_0000540;EFO_0010285	immune system disease;integumentary system disease
ENSG00000077150	NFKB2	0	0.000276824	EFO_0000676	psoriasis	EFO_0000676-6;4	EFO_0000540;EFO_0010285	immune system disease;integumentary system disease
ENSG00000077238	IL4R	0	0.000119632	EFO_0000676	psoriasis	EFO_0000676-1;2	EFO_0000540;EFO_0010285	immune system disease;integumentary system disease
ENSG00000077264	PAK3	0	9.38996e-05	EFO_0000676	psoriasis	EFO_0000676-1;7	EFO_0000540;EFO_0010285	immune system disease;integumentary system disease
ENSG00000077463	SIRT6	0	6.85305e-05	EFO_0000676	psoriasis	EFO_0000676-8;1	EFO_0000540;EFO_0010285	immune system disease;integumentary system disease
ENSG00000077782	FGFR1	0	0.000104949	EFO_0000676	psoriasis	EFO_0000676-1;7	EFO_0000540;EFO_0010285	immune system disease;integumentary system disease
ENSG00000077800	FKBP6	0	0.00010524	EFO_0000676	psoriasis	EFO_0000676-8;1	EFO_0000540;EFO_0010285	immune system disease;integumentary system disease
ENSG00000078053	AMPH	0	9.51577e-05	EFO_0000676	psoriasis	EFO_0000676-1;5	EFO_0000540;EFO_0010285	immune system disease;integumentary system disease
ENSG00000078098	FAP	0.695242	0.000874379	EFO_0000676	psoriasis	EFO_0000676-2;2	EFO_0000540;EFO_0010285	immune system disease;integumentary system disease
ENSG00000078269	SYNJ2	0	0.000153367	EFO_0000676	psoriasis	EFO_0000676-1;5	EFO_0000540;EFO_0010285	immune system disease;integumentary system disease
ENSG00000078295	ADCY2	0	0.000214956	EFO_0000676	psoriasis	EFO_0000676-2;3	EFO_0000540;EFO_0010285	immune system disease;integumentary system disease
ENSG00000078369	GNB1	0	0.000464935	EFO_0000676	psoriasis	EFO_0000676-2;1	EFO_0000540;EFO_0010285	immune system disease;integumentary system disease
ENSG00000078401	EDN1	0	0.000221936	EFO_0000676	psoriasis	EFO_0000676-2;2	EFO_0000540;EFO_0010285	immune system disease;integumentary system disease
ENSG00000078589	P2RY10	0	9.75291e-05	EFO_0000676	psoriasis	EFO_0000676-2;2	EFO_0000540;EFO_0010285	immune system disease;integumentary system disease
ENSG00000078687	TNRC6C	0	0.00011261	EFO_0000676	psoriasis	EFO_0000676-8;1	EFO_0000540;EFO_0010285	immune system disease;integumentary system disease
ENSG00000078900	TP73	0	7.51782e-05	EFO_0000676	psoriasis	EFO_0000676-6;4	EFO_0000540;EFO_0010285	immune system disease;integumentary system disease
ENSG00000079805	DNM2	0.622394	0.000960811	EFO_0000676	psoriasis	EFO_0000676-1;5	EFO_0000540;EFO_0010285	immune system disease;integumentary system disease
ENSG00000080345	RIF1	0	0.000135818	EFO_0000676	psoriasis	EFO_0000676-8;1	EFO_0000540;EFO_0010285	immune system disease;integumentary system disease
ENSG00000080503	SMARCA2	0	6.0033e-05	EFO_0000676	psoriasis	EFO_0000676-8;1	EFO_0000540;EFO_0010285	immune system disease;integumentary system disease
ENSG00000080815	PSEN1	0	0.000150822	EFO_0000676	psoriasis	EFO_0000676-1;7	EFO_0000540;EFO_0010285	immune system disease;integumentary system disease
ENSG00000080824	HSP90AA1	0	0.000453617	EFO_0000676	psoriasis	EFO_0000676-6;2;3	EFO_0000540;EFO_0010285	immune system disease;integumentary system disease
ENSG00000080839	RBL1	0	6.87238e-05	EFO_0000676	psoriasis	EFO_0000676-8;2	EFO_0000540;EFO_0010285	immune system disease;integumentary system disease
ENSG00000081041	CXCL2	0	0.000164382	EFO_0000676	psoriasis	EFO_0000676-2;3	EFO_0000540;EFO_0010285	immune system disease;integumentary system disease
ENSG00000081059	TCF7	0	8.71938e-05	EFO_0000676	psoriasis	EFO_0000676-8;1	EFO_0000540;EFO_0010285	immune system disease;integumentary system disease
ENSG00000081189	MEF2C	0	0.000107365	EFO_0000676	psoriasis	EFO_0000676-8;1	EFO_0000540;EFO_0010285	immune system disease;integumentary system disease
ENSG00000081237	PTPRC	0.665763	0.00105631	EFO_0000676	psoriasis	EFO_0000676-1;7	EFO_0000540;EFO_0010285	immune system disease;integumentary system disease
ENSG00000081479	LRP2	0	0.000150375	EFO_0000676	psoriasis	EFO_0000676-1;5	EFO_0000540;EFO_0010285	immune system disease;integumentary system disease
ENSG00000081985	IL12RB2	0.695203	0.000989129	EFO_0000676	psoriasis	EFO_0000676-1;2	EFO_0000540;EFO_0010285	immune system disease;integumentary system disease
ENSG00000082014	SMARCD3	0	9.3716e-05	EFO_0000676	psoriasis	EFO_0000676-8;1	EFO_0000540;EFO_0010285	immune system disease;integumentary system disease
ENSG00000082074	FYB1	0	0.000109432	EFO_0000676	psoriasis	EFO_0000676-1;7	EFO_0000540;EFO_0010285	immune system disease;integumentary system disease
ENSG00000082175	PGR	0	6.90316e-05	EFO_0000676	psoriasis	EFO_0000676-6;2;3	EFO_0000540;EFO_0010285	immune system disease;integumentary system disease
ENSG00000082397	EPB41L3	0	6.85792e-05	EFO_0000676	psoriasis	EFO_0000676-8;2	EFO_0000540;EFO_0010285	immune system disease;integumentary system disease
ENSG00000082458	DLG3	0	7.47564e-05	EFO_0000676	psoriasis	EFO_0000676-6;2;3	EFO_0000540;EFO_0010285	immune system disease;integumentary system disease
ENSG00000082556	OPRK1	0	0.000124239	EFO_0000676	psoriasis	EFO_0000676-2;3	EFO_0000540;EFO_0010285	immune system disease;integumentary system disease
ENSG00000082701	GSK3B	0	0.000390403	EFO_0000676	psoriasis	EFO_0000676-6;4	EFO_0000540;EFO_0010285	immune system disease;integumentary system disease
ENSG00000084093	REST	0	6.40665e-05	EFO_0000676	psoriasis	EFO_0000676-8;1	EFO_0000540;EFO_0010285	immune system disease;integumentary system disease
ENSG00000084674	APOB	0	0.000227357	EFO_0000676	psoriasis	EFO_0000676-1;5	EFO_0000540;EFO_0010285	immune system disease;integumentary system disease
ENSG00000084676	NCOA1	0	0.000159005	EFO_0000676	psoriasis	EFO_0000676-8;2	EFO_0000540;EFO_0010285	immune system disease;integumentary system disease
ENSG00000084764	MAPRE3	0	9.4539e-05	EFO_0000676	psoriasis	EFO_0000676-6;2;3	EFO_0000540;EFO_0010285	immune system disease;integumentary system disease
ENSG00000084774	CAD	0	7.59762e-05	EFO_0000676	psoriasis	EFO_0000676-6;2;3	EFO_0000540;EFO_0010285	immune system disease;integumentary system disease
ENSG00000085276	MECOM	0	7.24415e-05	EFO_0000676	psoriasis	EFO_0000676-8;1	EFO_0000540;EFO_0010285	immune system disease;integumentary system disease
ENSG00000085733	CTTN	0	0.000175446	EFO_0000676	psoriasis	EFO_0000676-1;5	EFO_0000540;EFO_0010285	immune system disease;integumentary system disease
ENSG00000085741	WNT11	0	7.80817e-05	EFO_0000676	psoriasis	EFO_0000676-1;5	EFO_0000540;EFO_0010285	immune system disease;integumentary system disease
ENSG00000085832	EPS15	0	0.000129773	EFO_0000676	psoriasis	EFO_0000676-1;5	EFO_0000540;EFO_0010285	immune system disease;integumentary system disease
ENSG00000085840	ORC1	0	9.10894e-05	EFO_0000676	psoriasis	EFO_0000676-6;4	EFO_0000540;EFO_0010285	immune system disease;integumentary system disease
ENSG00000086061	DNAJA1	0	0.000109119	EFO_0000676	psoriasis	EFO_0000676-6;2;3	EFO_0000540;EFO_0010285	immune system disease;integumentary system disease
ENSG00000086544	ITPKC	0	6.29241e-05	EFO_0000676	psoriasis	EFO_0000676-1;7	EFO_0000540;EFO_0010285	immune system disease;integumentary system disease
ENSG00000087074	PPP1R15A	0	0.000101128	EFO_0000676	psoriasis	EFO_0000676-6;2;3	EFO_0000540;EFO_0010285	immune system disease;integumentary system disease
ENSG00000087095	NLK	0	5.91603e-05	EFO_0000676	psoriasis	EFO_0000676-8;1	EFO_0000540;EFO_0010285	immune system disease;integumentary system disease
ENSG00000087191	PSMC5	0	0.000303525	EFO_0000676	psoriasis	EFO_0000676-6;4	EFO_0000540;EFO_0010285	immune system disease;integumentary system disease
ENSG00000087206	UIMC1	0	6.88395e-05	EFO_0000676	psoriasis	EFO_0000676-8;1	EFO_0000540;EFO_0010285	immune system disease;integumentary system disease
ENSG00000087258	GNAO1	0	0.00014506	EFO_0000676	psoriasis	EFO_0000676-2;1	EFO_0000540;EFO_0010285	immune system disease;integumentary system disease
ENSG00000087460	GNAS	0	0.000177465	EFO_0000676	psoriasis	EFO_0000676-2;1	EFO_0000540;EFO_0010285	immune system disease;integumentary system disease
ENSG00000088256	GNA11	0	0.000113385	EFO_0000676	psoriasis	EFO_0000676-2;2	EFO_0000540;EFO_0010285	immune system disease;integumentary system disease
ENSG00000088305	DNMT3B	0	8.27577e-05	EFO_0000676	psoriasis	EFO_0000676-8;1	EFO_0000540;EFO_0010285	immune system disease;integumentary system disease
ENSG00000088538	DOCK3	0.829652	0.00107525	EFO_0000676	psoriasis	EFO_0000676-1;7	EFO_0000540;EFO_0010285	immune system disease;integumentary system disease
ENSG00000089159	PXN	0	0.000194756	EFO_0000676	psoriasis	EFO_0000676-1;7	EFO_0000540;EFO_0010285	immune system disease;integumentary system disease
ENSG00000089225	TBX5	0	0.00040276	EFO_0000676	psoriasis	EFO_0000676-8;1	EFO_0000540;EFO_0010285	immune system disease;integumentary system disease
ENSG00000089248	ERP29	0	0.000356721	EFO_0000676	psoriasis	EFO_0000676-6;2;3	EFO_0000540;EFO_0010285	immune system disease;integumentary system disease
ENSG00000089250	NOS1	0	6.90786e-05	EFO_0000676	psoriasis	EFO_0000676-6;2;3	EFO_0000540;EFO_0010285	immune system disease;integumentary system disease
ENSG00000089818	NECAP1	0	0.000102862	EFO_0000676	psoriasis	EFO_0000676-1;5	EFO_0000540;EFO_0010285	immune system disease;integumentary system disease
ENSG00000089902	RCOR1	0	0.000113563	EFO_0000676	psoriasis	EFO_0000676-8;1	EFO_0000540;EFO_0010285	immune system disease;integumentary system disease
ENSG00000090020	SLC9A1	0	6.08747e-05	EFO_0000676	psoriasis	EFO_0000676-1;7	EFO_0000540;EFO_0010285	immune system disease;integumentary system disease
ENSG00000090776	EFNB1	0	0.00010275	EFO_0000676	psoriasis	EFO_0000676-1;7	EFO_0000540;EFO_0010285	immune system disease;integumentary system disease
ENSG00000090905	TNRC6A	0	0.000126394	EFO_0000676	psoriasis	EFO_0000676-8;1	EFO_0000540;EFO_0010285	immune system disease;integumentary system disease
ENSG00000091181	IL5RA	0	0.000115245	EFO_0000676	psoriasis	EFO_0000676-1;2	EFO_0000540;EFO_0010285	immune system disease;integumentary system disease
ENSG00000091513	TF	0	0.000231122	EFO_0000676	psoriasis	EFO_0000676-1;5	EFO_0000540;EFO_0010285	immune system disease;integumentary system disease
ENSG00000092010	PSME1	0	0.000186378	EFO_0000676	psoriasis	EFO_0000676-6;4	EFO_0000540;EFO_0010285	immune system disease;integumentary system disease
ENSG00000092330	TINF2	0	0.000101056	EFO_0000676	psoriasis	EFO_0000676-8;1	EFO_0000540;EFO_0010285	immune system disease;integumentary system disease
ENSG00000092820	EZR	0	0.000249056	EFO_0000676	psoriasis	EFO_0000676-6;2;3	EFO_0000540;EFO_0010285	immune system disease;integumentary system disease
ENSG00000092841	MYL6	0	8.0768e-05	EFO_0000676	psoriasis	EFO_0000676-6;2;3	EFO_0000540;EFO_0010285	immune system disease;integumentary system disease
ENSG00000092847	AGO1	0	0.000218892	EFO_0000676	psoriasis	EFO_0000676-8;1	EFO_0000540;EFO_0010285	immune system disease;integumentary system disease
ENSG00000094631	HDAC6	0	0.000155496	EFO_0000676	psoriasis	EFO_0000676-8;2	EFO_0000540;EFO_0010285	immune system disease;integumentary system disease
ENSG00000094804	CDC6	0	0.000152116	EFO_0000676	psoriasis	EFO_0000676-6;4	EFO_0000540;EFO_0010285	immune system disease;integumentary system disease
ENSG00000094916	CBX5	0	0.000120729	EFO_0000676	psoriasis	EFO_0000676-8;1	EFO_0000540;EFO_0010285	immune system disease;integumentary system disease
ENSG00000095261	PSMD5	0	0.000177912	EFO_0000676	psoriasis	EFO_0000676-6;4	EFO_0000540;EFO_0010285	immune system disease;integumentary system disease
ENSG00000095585	BLNK	0	6.15541e-05	EFO_0000676	psoriasis	EFO_0000676-1;7	EFO_0000540;EFO_0010285	immune system disease;integumentary system disease
ENSG00000095637	SORBS1	0	6.3717e-05	EFO_0000676	psoriasis	EFO_0000676-6;2;3	EFO_0000540;EFO_0010285	immune system disease;integumentary system disease
ENSG00000095752	IL11	0	0.000107796	EFO_0000676	psoriasis	EFO_0000676-1;2	EFO_0000540;EFO_0010285	immune system disease;integumentary system disease
ENSG00000096060	FKBP5	0	9.65293e-05	EFO_0000676	psoriasis	EFO_0000676-6;2;3	EFO_0000540;EFO_0010285	immune system disease;integumentary system disease
ENSG00000096063	SRPK1	0	0.00016479	EFO_0000676	psoriasis	EFO_0000676-8;2	EFO_0000540;EFO_0010285	immune system disease;integumentary system disease
ENSG00000096264	NCR2	0	0.000122229	EFO_0000676	psoriasis	EFO_0000676-1;7	EFO_0000540;EFO_0010285	immune system disease;integumentary system disease
ENSG00000096384	HSP90AB1	0	0.000542548	EFO_0000676	psoriasis	EFO_0000676-6;2;3	EFO_0000540;EFO_0010285	immune system disease;integumentary system disease
ENSG00000096395	MLN	0	9.00286e-05	EFO_0000676	psoriasis	EFO_0000676-2;2	EFO_0000540;EFO_0010285	immune system disease;integumentary system disease
ENSG00000096401	CDC5L	0	0.000569657	EFO_0000676	psoriasis	EFO_0000676-8;2	EFO_0000540;EFO_0010285	immune system disease;integumentary system disease
ENSG00000096433	ITPR3	0	9.17431e-05	EFO_0000676	psoriasis	EFO_0000676-1;7	EFO_0000540;EFO_0010285	immune system disease;integumentary system disease
ENSG00000096696	DSP	0	9.55479e-05	EFO_0000676	psoriasis	EFO_0000676-6;2;3	EFO_0000540;EFO_0010285	immune system disease;integumentary system disease
ENSG00000096717	SIRT1	0	0.000217067	EFO_0000676	psoriasis	EFO_0000676-8;1	EFO_0000540;EFO_0010285	immune system disease;integumentary system disease
ENSG00000096968	JAK2	0.684199	0.00151974	EFO_0000676	psoriasis	EFO_0000676-1;2	EFO_0000540;EFO_0010285	immune system disease;integumentary system disease
ENSG00000096996	IL12RB1	0	0.000197614	EFO_0000676	psoriasis	EFO_0000676-1;2	EFO_0000540;EFO_0010285	immune system disease;integumentary system disease
ENSG00000097007	ABL1	0	0.000348837	EFO_0000676	psoriasis	EFO_0000676-6;2;3	EFO_0000540;EFO_0010285	immune system disease;integumentary system disease
ENSG00000099284	H2AFY2	0	7.3018e-05	EFO_0000676	psoriasis	EFO_0000676-8;1	EFO_0000540;EFO_0010285	immune system disease;integumentary system disease
ENSG00000099341	PSMD8	0	0.00021089	EFO_0000676	psoriasis	EFO_0000676-6;4	EFO_0000540;EFO_0010285	immune system disease;integumentary system disease
ENSG00000099942	CRKL	0	0.000198478	EFO_0000676	psoriasis	EFO_0000676-1;7	EFO_0000540;EFO_0010285	immune system disease;integumentary system disease
ENSG00000099956	SMARCB1	0	0.000188018	EFO_0000676	psoriasis	EFO_0000676-8;2	EFO_0000540;EFO_0010285	immune system disease;integumentary system disease
ENSG00000099985	OSM	0	0.000123438	EFO_0000676	psoriasis	EFO_0000676-1;2	EFO_0000540;EFO_0010285	immune system disease;integumentary system disease
ENSG00000100030	MAPK1	0	0.0006221	EFO_0000676	psoriasis	EFO_0000676-6;2;3	EFO_0000540;EFO_0010285	immune system disease;integumentary system disease
ENSG00000100109	TFIP11	0	0.000204951	EFO_0000676	psoriasis	EFO_0000676-8;2	EFO_0000540;EFO_0010285	immune system disease;integumentary system disease
ENSG00000100138	SNU13	0	0.000181129	EFO_0000676	psoriasis	EFO_0000676-8;2	EFO_0000540;EFO_0010285	immune system disease;integumentary system disease
ENSG00000100242	SUN2	0	7.88495e-05	EFO_0000676	psoriasis	EFO_0000676-8;1	EFO_0000540;EFO_0010285	immune system disease;integumentary system disease
ENSG00000100266	PACSIN2	0	9.93291e-05	EFO_0000676	psoriasis	EFO_0000676-1;5	EFO_0000540;EFO_0010285	immune system disease;integumentary system disease
ENSG00000100280	AP1B1	0	7.56619e-05	EFO_0000676	psoriasis	EFO_0000676-1;5	EFO_0000540;EFO_0010285	immune system disease;integumentary system disease
ENSG00000100345	MYH9	0	0.000239505	EFO_0000676	psoriasis	EFO_0000676-6;2;3	EFO_0000540;EFO_0010285	immune system disease;integumentary system disease
ENSG00000100351	GRAP2	0	0.000142613	EFO_0000676	psoriasis	EFO_0000676-1;7	EFO_0000540;EFO_0010285	immune system disease;integumentary system disease
ENSG00000100354	TNRC6B	0	0.000132095	EFO_0000676	psoriasis	EFO_0000676-8;1	EFO_0000540;EFO_0010285	immune system disease;integumentary system disease
ENSG00000100368	CSF2RB	0	9.25884e-05	EFO_0000676	psoriasis	EFO_0000676-1;2	EFO_0000540;EFO_0010285	immune system disease;integumentary system disease
ENSG00000100385	IL2RB	0	0.000242708	EFO_0000676	psoriasis	EFO_0000676-1;2	EFO_0000540;EFO_0010285	immune system disease;integumentary system disease
ENSG00000100393	EP300	0	0.000607127	EFO_0000676	psoriasis	EFO_0000676-8;1	EFO_0000540;EFO_0010285	immune system disease;integumentary system disease
ENSG00000100429	HDAC10	0	7.01101e-05	EFO_0000676	psoriasis	EFO_0000676-8;1	EFO_0000540;EFO_0010285	immune system disease;integumentary system disease
ENSG00000100462	PRMT5	0	0.000178167	EFO_0000676	psoriasis	EFO_0000676-8;1	EFO_0000540;EFO_0010285	immune system disease;integumentary system disease
ENSG00000100485	SOS2	0	7.04158e-05	EFO_0000676	psoriasis	EFO_0000676-1;7	EFO_0000540;EFO_0010285	immune system disease;integumentary system disease
ENSG00000100519	PSMC6	0	0.000228873	EFO_0000676	psoriasis	EFO_0000676-6;4	EFO_0000540;EFO_0010285	immune system disease;integumentary system disease
ENSG00000100567	PSMA3	0	0.000254743	EFO_0000676	psoriasis	EFO_0000676-6;4	EFO_0000540;EFO_0010285	immune system disease;integumentary system disease
ENSG00000100603	SNW1	0	0.000516066	EFO_0000676	psoriasis	EFO_0000676-8;2	EFO_0000540;EFO_0010285	immune system disease;integumentary system disease
ENSG00000100605	ITPK1	0	6.3643e-05	EFO_0000676	psoriasis	EFO_0000676-1;7	EFO_0000540;EFO_0010285	immune system disease;integumentary system disease
ENSG00000100629	CEP128	0	0.000186672	EFO_0000676	psoriasis	EFO_0000676-6;2;3	EFO_0000540;EFO_0010285	immune system disease;integumentary system disease
ENSG00000100644	HIF1A	0	0.000177118	EFO_0000676	psoriasis	EFO_0000676-6;4	EFO_0000540;EFO_0010285	immune system disease;integumentary system disease
ENSG00000100697	DICER1	0	0.000120802	EFO_0000676	psoriasis	EFO_0000676-8;2	EFO_0000540;EFO_0010285	immune system disease;integumentary system disease
ENSG00000100739	BDKRB1	0	0.000205302	EFO_0000676	psoriasis	EFO_0000676-2;1	EFO_0000540;EFO_0010285	immune system disease;integumentary system disease
ENSG00000100764	PSMC1	0	0.000260108	EFO_0000676	psoriasis	EFO_0000676-6;4	EFO_0000540;EFO_0010285	immune system disease;integumentary system disease
ENSG00000100804	PSMB5	0	0.000188886	EFO_0000676	psoriasis	EFO_0000676-6;4	EFO_0000540;EFO_0010285	immune system disease;integumentary system disease
ENSG00000100811	YY1	0	0.000170647	EFO_0000676	psoriasis	EFO_0000676-8;1	EFO_0000540;EFO_0010285	immune system disease;integumentary system disease
ENSG00000100902	PSMA6	0	0.000217803	EFO_0000676	psoriasis	EFO_0000676-6;4	EFO_0000540;EFO_0010285	immune system disease;integumentary system disease
ENSG00000100906	NFKBIA	0.724772	0.0012401	EFO_0000676	psoriasis	EFO_0000676-6;4	EFO_0000540;EFO_0010285	immune system disease;integumentary system disease
ENSG00000100911	PSME2	0	0.000184938	EFO_0000676	psoriasis	EFO_0000676-6;4	EFO_0000540;EFO_0010285	immune system disease;integumentary system disease
ENSG00000101109	STK4	0	0.000142389	EFO_0000676	psoriasis	EFO_0000676-6;2;3	EFO_0000540;EFO_0010285	immune system disease;integumentary system disease
ENSG00000101115	SALL4	0	8.11589e-05	EFO_0000676	psoriasis	EFO_0000676-8;1	EFO_0000540;EFO_0010285	immune system disease;integumentary system disease
ENSG00000101180	HRH3	0	0.000117359	EFO_0000676	psoriasis	EFO_0000676-2;3	EFO_0000540;EFO_0010285	immune system disease;integumentary system disease
ENSG00000101182	PSMA7	0	0.000219285	EFO_0000676	psoriasis	EFO_0000676-6;4	EFO_0000540;EFO_0010285	immune system disease;integumentary system disease
ENSG00000101188	NTSR1	0	8.85138e-05	EFO_0000676	psoriasis	EFO_0000676-2;2	EFO_0000540;EFO_0010285	immune system disease;integumentary system disease
ENSG00000101200	AVP	0	0.000237161	EFO_0000676	psoriasis	EFO_0000676-2;2	EFO_0000540;EFO_0010285	immune system disease;integumentary system disease
ENSG00000101266	CSNK2A1	0	0.000285198	EFO_0000676	psoriasis	EFO_0000676-8;2	EFO_0000540;EFO_0010285	immune system disease;integumentary system disease
ENSG00000101292	PROKR2	0	9.46807e-05	EFO_0000676	psoriasis	EFO_0000676-2;2	EFO_0000540;EFO_0010285	immune system disease;integumentary system disease
ENSG00000101327	PDYN	0	0.000125035	EFO_0000676	psoriasis	EFO_0000676-2;3	EFO_0000540;EFO_0010285	immune system disease;integumentary system disease
ENSG00000101333	PLCB4	0	0.000146189	EFO_0000676	psoriasis	EFO_0000676-2;2	EFO_0000540;EFO_0010285	immune system disease;integumentary system disease
ENSG00000101335	MYL9	0	6.59131e-05	EFO_0000676	psoriasis	EFO_0000676-6;2;3	EFO_0000540;EFO_0010285	immune system disease;integumentary system disease
ENSG00000101336	HCK	0	0.000200619	EFO_0000676	psoriasis	EFO_0000676-1;7	EFO_0000540;EFO_0010285	immune system disease;integumentary system disease
ENSG00000101405	OXT	0	9.34268e-05	EFO_0000676	psoriasis	EFO_0000676-2;2	EFO_0000540;EFO_0010285	immune system disease;integumentary system disease
ENSG00000101412	E2F1	0	0.000131478	EFO_0000676	psoriasis	EFO_0000676-8;1	EFO_0000540;EFO_0010285	immune system disease;integumentary system disease
ENSG00000101460	MAP1LC3A	0	0.0002739	EFO_0000676	psoriasis	EFO_0000676-8;2	EFO_0000540;EFO_0010285	immune system disease;integumentary system disease
ENSG00000101608	MYL12A	0	8.74664e-05	EFO_0000676	psoriasis	EFO_0000676-6;2;3	EFO_0000540;EFO_0010285	immune system disease;integumentary system disease
ENSG00000101843	PSMD10	0	0.000181342	EFO_0000676	psoriasis	EFO_0000676-6;4	EFO_0000540;EFO_0010285	immune system disease;integumentary system disease
ENSG00000101849	TBL1X	0	9.42937e-05	EFO_0000676	psoriasis	EFO_0000676-8;1	EFO_0000540;EFO_0010285	immune system disease;integumentary system disease
ENSG00000101850	GPR143	0	8.9202e-05	EFO_0000676	psoriasis	EFO_0000676-2;2	EFO_0000540;EFO_0010285	immune system disease;integumentary system disease
ENSG00000101945	SUV39H1	0	0.000144452	EFO_0000676	psoriasis	EFO_0000676-8;1	EFO_0000540;EFO_0010285	immune system disease;integumentary system disease
ENSG00000102054	RBBP7	0	0.000250482	EFO_0000676	psoriasis	EFO_0000676-8;1	EFO_0000540;EFO_0010285	immune system disease;integumentary system disease
ENSG00000102145	GATA1	0	0.000109927	EFO_0000676	psoriasis	EFO_0000676-8;1	EFO_0000540;EFO_0010285	immune system disease;integumentary system disease
ENSG00000102189	EEA1	0	9.54553e-05	EFO_0000676	psoriasis	EFO_0000676-6;2;3	EFO_0000540;EFO_0010285	immune system disease;integumentary system disease
ENSG00000102239	BRS3	0	8.90035e-05	EFO_0000676	psoriasis	EFO_0000676-2;2	EFO_0000540;EFO_0010285	immune system disease;integumentary system disease
ENSG00000102245	CD40LG	0	0.000164967	EFO_0000676	psoriasis	EFO_0000676-6;4	EFO_0000540;EFO_0010285	immune system disease;integumentary system disease
ENSG00000102287	GABRE	0	0.000236507	EFO_0000676	psoriasis	EFO_0000676-1;2	EFO_0000540;EFO_0010285	immune system disease;integumentary system disease
ENSG00000102468	HTR2A	0	9.82419e-05	EFO_0000676	psoriasis	EFO_0000676-2;2	EFO_0000540;EFO_0010285	immune system disease;integumentary system disease
ENSG00000102524	TNFSF13B	0	0.000177564	EFO_0000676	psoriasis	EFO_0000676-6;4	EFO_0000540;EFO_0010285	immune system disease;integumentary system disease
ENSG00000102539	MLNR	0	9.85827e-05	EFO_0000676	psoriasis	EFO_0000676-2;2	EFO_0000540;EFO_0010285	immune system disease;integumentary system disease
ENSG00000102606	ARHGEF7	0	7.91879e-05	EFO_0000676	psoriasis	EFO_0000676-1;7	EFO_0000540;EFO_0010285	immune system disease;integumentary system disease
ENSG00000102678	FGF9	0	6.61096e-05	EFO_0000676	psoriasis	EFO_0000676-1;7	EFO_0000540;EFO_0010285	immune system disease;integumentary system disease
ENSG00000102753	KPNA3	0	6.26162e-05	EFO_0000676	psoriasis	EFO_0000676-8;2	EFO_0000540;EFO_0010285	immune system disease;integumentary system disease
ENSG00000102755	FLT1	0	6.97918e-05	EFO_0000676	psoriasis	EFO_0000676-1;7	EFO_0000540;EFO_0010285	immune system disease;integumentary system disease
ENSG00000102882	MAPK3	0	0.000552448	EFO_0000676	psoriasis	EFO_0000676-6;2;3	EFO_0000540;EFO_0010285	immune system disease;integumentary system disease
ENSG00000102962	CCL22	0	0.000128967	EFO_0000676	psoriasis	EFO_0000676-2;3	EFO_0000540;EFO_0010285	immune system disease;integumentary system disease
ENSG00000102974	CTCF	0	7.28544e-05	EFO_0000676	psoriasis	EFO_0000676-8;1	EFO_0000540;EFO_0010285	immune system disease;integumentary system disease
ENSG00000102977	ACD	0	7.16393e-05	EFO_0000676	psoriasis	EFO_0000676-8;1	EFO_0000540;EFO_0010285	immune system disease;integumentary system disease
ENSG00000102981	PARD6A	0	6.43979e-05	EFO_0000676	psoriasis	EFO_0000676-6;2;3	EFO_0000540;EFO_0010285	immune system disease;integumentary system disease
ENSG00000103035	PSMD7	0	0.000223092	EFO_0000676	psoriasis	EFO_0000676-6;4	EFO_0000540;EFO_0010285	immune system disease;integumentary system disease
ENSG00000103126	AXIN1	0	0.000165313	EFO_0000676	psoriasis	EFO_0000676-6;4	EFO_0000540;EFO_0010285	immune system disease;integumentary system disease
ENSG00000103275	UBE2I	0	0.000403117	EFO_0000676	psoriasis	EFO_0000676-8;2	EFO_0000540;EFO_0010285	immune system disease;integumentary system disease
ENSG00000103522	IL21R	0	9.69904e-05	EFO_0000676	psoriasis	EFO_0000676-1;2	EFO_0000540;EFO_0010285	immune system disease;integumentary system disease
ENSG00000103653	CSK	0	0.000184069	EFO_0000676	psoriasis	EFO_0000676-1;7	EFO_0000540;EFO_0010285	immune system disease;integumentary system disease
ENSG00000104067	TJP1	0	6.22614e-05	EFO_0000676	psoriasis	EFO_0000676-6;2;3	EFO_0000540;EFO_0010285	immune system disease;integumentary system disease
ENSG00000104140	RHOV	0	0.00013928	EFO_0000676	psoriasis	EFO_0000676-1;7	EFO_0000540;EFO_0010285	immune system disease;integumentary system disease
ENSG00000104290	FZD3	0	7.63507e-05	EFO_0000676	psoriasis	EFO_0000676-1;7	EFO_0000540;EFO_0010285	immune system disease;integumentary system disease
ENSG00000104375	STK3	0	7.60794e-05	EFO_0000676	psoriasis	EFO_0000676-6;2;3	EFO_0000540;EFO_0010285	immune system disease;integumentary system disease
ENSG00000104427	ZC2HC1A	0.78824	0.00099926	EFO_0000676	psoriasis	EFO_0000676-6;2;3	EFO_0000540;EFO_0010285	immune system disease;integumentary system disease
ENSG00000104432	IL7	0	0.000151763	EFO_0000676	psoriasis	EFO_0000676-1;2	EFO_0000540;EFO_0010285	immune system disease;integumentary system disease
ENSG00000104825	NFKBIB	0	0.000137445	EFO_0000676	psoriasis	EFO_0000676-6;4	EFO_0000540;EFO_0010285	immune system disease;integumentary system disease
ENSG00000104856	RELB	0	0.000180745	EFO_0000676	psoriasis	EFO_0000676-6;4	EFO_0000540;EFO_0010285	immune system disease;integumentary system disease
ENSG00000104969	SGTA	0	0.000183524	EFO_0000676	psoriasis	EFO_0000676-1;7	EFO_0000540;EFO_0010285	immune system disease;integumentary system disease
ENSG00000104998	IL27RA	0	0.000175541	EFO_0000676	psoriasis	EFO_0000676-1;2	EFO_0000540;EFO_0010285	immune system disease;integumentary system disease
ENSG00000105085	MED26	0	7.01441e-05	EFO_0000676	psoriasis	EFO_0000676-8;2	EFO_0000540;EFO_0010285	immune system disease;integumentary system disease
ENSG00000105173	CCNE1	0	0.000101208	EFO_0000676	psoriasis	EFO_0000676-6;4	EFO_0000540;EFO_0010285	immune system disease;integumentary system disease
ENSG00000105221	AKT2	0	0.000267961	EFO_0000676	psoriasis	EFO_0000676-1;7	EFO_0000540;EFO_0010285	immune system disease;integumentary system disease
ENSG00000105229	PIAS4	0	0.000130955	EFO_0000676	psoriasis	EFO_0000676-8;1	EFO_0000540;EFO_0010285	immune system disease;integumentary system disease
ENSG00000105246	EBI3	0	0.000125195	EFO_0000676	psoriasis	EFO_0000676-1;2	EFO_0000540;EFO_0010285	immune system disease;integumentary system disease
ENSG00000105393	BABAM1	0	6.8082e-05	EFO_0000676	psoriasis	EFO_0000676-8;1	EFO_0000540;EFO_0010285	immune system disease;integumentary system disease
ENSG00000105397	TYK2	0	0.000564312	EFO_0000676	psoriasis	EFO_0000676-1;2	EFO_0000540;EFO_0010285	immune system disease;integumentary system disease
ENSG00000105401	CDC37	0	0.000475179	EFO_0000676	psoriasis	EFO_0000676-6;2;3	EFO_0000540;EFO_0010285	immune system disease;integumentary system disease
ENSG00000105443	CYTH2	0	6.33529e-05	EFO_0000676	psoriasis	EFO_0000676-1;7	EFO_0000540;EFO_0010285	immune system disease;integumentary system disease
ENSG00000105568	PPP2R1A	0	0.000527967	EFO_0000676	psoriasis	EFO_0000676-6;4	EFO_0000540;EFO_0010285	immune system disease;integumentary system disease
ENSG00000105618	PRPF31	0	0.000181358	EFO_0000676	psoriasis	EFO_0000676-8;2	EFO_0000540;EFO_0010285	immune system disease;integumentary system disease
ENSG00000105639	JAK3	0	0.000378108	EFO_0000676	psoriasis	EFO_0000676-1;2	EFO_0000540;EFO_0010285	immune system disease;integumentary system disease
ENSG00000105647	PIK3R2	0	0.000353164	EFO_0000676	psoriasis	EFO_0000676-1;7	EFO_0000540;EFO_0010285	immune system disease;integumentary system disease
ENSG00000105723	GSK3A	0	6.71855e-05	EFO_0000676	psoriasis	EFO_0000676-6;2;3	EFO_0000540;EFO_0010285	immune system disease;integumentary system disease
ENSG00000105851	PIK3CG	0	0.000118658	EFO_0000676	psoriasis	EFO_0000676-1;7	EFO_0000540;EFO_0010285	immune system disease;integumentary system disease
ENSG00000105968	H2AFV	0	0.000203773	EFO_0000676	psoriasis	EFO_0000676-8;1	EFO_0000540;EFO_0010285	immune system disease;integumentary system disease
ENSG00000105976	MET	0	0.000224035	EFO_0000676	psoriasis	EFO_0000676-1;7	EFO_0000540;EFO_0010285	immune system disease;integumentary system disease
ENSG00000105993	DNAJB6	0	0.000102021	EFO_0000676	psoriasis	EFO_0000676-6;2;3	EFO_0000540;EFO_0010285	immune system disease;integumentary system disease
ENSG00000106070	GRB10	0.742812	0.000972341	EFO_0000676	psoriasis	EFO_0000676-1;7	EFO_0000540;EFO_0010285	immune system disease;integumentary system disease
ENSG00000106211	HSPB1	0	0.000259975	EFO_0000676	psoriasis	EFO_0000676-6;2;3	EFO_0000540;EFO_0010285	immune system disease;integumentary system disease
ENSG00000106299	WASL	0	0.000190804	EFO_0000676	psoriasis	EFO_0000676-1;5	EFO_0000540;EFO_0010285	immune system disease;integumentary system disease
ENSG00000106367	AP1S1	0	7.61007e-05	EFO_0000676	psoriasis	EFO_0000676-1;5	EFO_0000540;EFO_0010285	immune system disease;integumentary system disease
ENSG00000106462	EZH2	0	0.000204778	EFO_0000676	psoriasis	EFO_0000676-8;1	EFO_0000540;EFO_0010285	immune system disease;integumentary system disease
ENSG00000106571	GLI3	0	9.23753e-05	EFO_0000676	psoriasis	EFO_0000676-6;4	EFO_0000540;EFO_0010285	immune system disease;integumentary system disease
ENSG00000106588	PSMA2	0	0.000192992	EFO_0000676	psoriasis	EFO_0000676-6;4	EFO_0000540;EFO_0010285	immune system disease;integumentary system disease
ENSG00000106804	C5	0	0.000131037	EFO_0000676	psoriasis	EFO_0000676-2;3	EFO_0000540;EFO_0010285	immune system disease;integumentary system disease
ENSG00000106976	DNM1	0	0.000164209	EFO_0000676	psoriasis	EFO_0000676-1;5	EFO_0000540;EFO_0010285	immune system disease;integumentary system disease
ENSG00000107242	PIP5K1B	0	6.16521e-05	EFO_0000676	psoriasis	EFO_0000676-1;7	EFO_0000540;EFO_0010285	immune system disease;integumentary system disease
ENSG00000107263	RAPGEF1	0	6.42579e-05	EFO_0000676	psoriasis	EFO_0000676-1;7	EFO_0000540;EFO_0010285	immune system disease;integumentary system disease
ENSG00000107295	SH3GL2	0	0.000159842	EFO_0000676	psoriasis	EFO_0000676-1;5	EFO_0000540;EFO_0010285	immune system disease;integumentary system disease
ENSG00000107404	DVL1	0	0.000143786	EFO_0000676	psoriasis	EFO_0000676-6;4	EFO_0000540;EFO_0010285	immune system disease;integumentary system disease
ENSG00000107485	GATA3	0	0.000312558	EFO_0000676	psoriasis	EFO_0000676-8;1	EFO_0000540;EFO_0010285	immune system disease;integumentary system disease
ENSG00000107562	CXCL12	0	0.000247738	EFO_0000676	psoriasis	EFO_0000676-2;3	EFO_0000540;EFO_0010285	immune system disease;integumentary system disease
ENSG00000107758	PPP3CB	0	7.98993e-05	EFO_0000676	psoriasis	EFO_0000676-6;2;3	EFO_0000540;EFO_0010285	immune system disease;integumentary system disease
ENSG00000107796	ACTA2	0.524197	0.000755944	EFO_0000676	psoriasis	EFO_0000676-6;2;3	EFO_0000540;EFO_0010285	immune system disease;integumentary system disease
ENSG00000107854	TNKS2	0	6.82481e-05	EFO_0000676	psoriasis	EFO_0000676-6;4	EFO_0000540;EFO_0010285	immune system disease;integumentary system disease
ENSG00000107882	SUFU	0	0.000113179	EFO_0000676	psoriasis	EFO_0000676-6;4	EFO_0000540;EFO_0010285	immune system disease;integumentary system disease
ENSG00000108061	SHOC2	0	0.000218319	EFO_0000676	psoriasis	EFO_0000676-6;2;3	EFO_0000540;EFO_0010285	immune system disease;integumentary system disease
ENSG00000108312	UBTF	0	6.81766e-05	EFO_0000676	psoriasis	EFO_0000676-8;1	EFO_0000540;EFO_0010285	immune system disease;integumentary system disease
ENSG00000108342	CSF3	0	0.000179811	EFO_0000676	psoriasis	EFO_0000676-1;2	EFO_0000540;EFO_0010285	immune system disease;integumentary system disease
ENSG00000108344	PSMD3	0	0.00022376	EFO_0000676	psoriasis	EFO_0000676-6;4	EFO_0000540;EFO_0010285	immune system disease;integumentary system disease
ENSG00000108375	RNF43	0	7.38826e-05	EFO_0000676	psoriasis	EFO_0000676-6;4	EFO_0000540;EFO_0010285	immune system disease;integumentary system disease
ENSG00000108424	KPNB1	0	0.000210615	EFO_0000676	psoriasis	EFO_0000676-6;2;3	EFO_0000540;EFO_0010285	immune system disease;integumentary system disease
ENSG00000108443	RPS6KB1	0	0.000118421	EFO_0000676	psoriasis	EFO_0000676-6;2;3	EFO_0000540;EFO_0010285	immune system disease;integumentary system disease
ENSG00000108468	CBX1	0	0.000111763	EFO_0000676	psoriasis	EFO_0000676-8;1	EFO_0000540;EFO_0010285	immune system disease;integumentary system disease
ENSG00000108518	PFN1	0	6.99838e-05	EFO_0000676	psoriasis	EFO_0000676-6;2;3	EFO_0000540;EFO_0010285	immune system disease;integumentary system disease
ENSG00000108590	MED31	0	0.000100693	EFO_0000676	psoriasis	EFO_0000676-8;2	EFO_0000540;EFO_0010285	immune system disease;integumentary system disease
ENSG00000108654	DDX5	0	0.000166521	EFO_0000676	psoriasis	EFO_0000676-8;2	EFO_0000540;EFO_0010285	immune system disease;integumentary system disease
ENSG00000108669	CYTH1	0	6.27374e-05	EFO_0000676	psoriasis	EFO_0000676-1;7	EFO_0000540;EFO_0010285	immune system disease;integumentary system disease
ENSG00000108671	PSMD11	0	0.000256678	EFO_0000676	psoriasis	EFO_0000676-6;4	EFO_0000540;EFO_0010285	immune system disease;integumentary system disease
ENSG00000108691	CCL2	0.70271	0.00103505	EFO_0000676	psoriasis	EFO_0000676-1;2	EFO_0000540;EFO_0010285	immune system disease;integumentary system disease
ENSG00000108702	CCL1	0	0.000118391	EFO_0000676	psoriasis	EFO_0000676-2;3	EFO_0000540;EFO_0010285	immune system disease;integumentary system disease
ENSG00000108773	KAT2A	0	0.000169954	EFO_0000676	psoriasis	EFO_0000676-8;1	EFO_0000540;EFO_0010285	immune system disease;integumentary system disease
ENSG00000108774	RAB5C	0	0.000225289	EFO_0000676	psoriasis	EFO_0000676-1;5	EFO_0000540;EFO_0010285	immune system disease;integumentary system disease
ENSG00000108829	LRRC59	0	8.68726e-05	EFO_0000676	psoriasis	EFO_0000676-6;2;3	EFO_0000540;EFO_0010285	immune system disease;integumentary system disease
ENSG00000108840	HDAC5	0	0.000135449	EFO_0000676	psoriasis	EFO_0000676-8;1	EFO_0000540;EFO_0010285	immune system disease;integumentary system disease
ENSG00000108849	PPY	0	0.000122665	EFO_0000676	psoriasis	EFO_0000676-2;3	EFO_0000540;EFO_0010285	immune system disease;integumentary system disease
ENSG00000108946	PRKAR1A	0	0.000169528	EFO_0000676	psoriasis	EFO_0000676-1;7	EFO_0000540;EFO_0010285	immune system disease;integumentary system disease
ENSG00000108947	EFNB3	0	8.44384e-05	EFO_0000676	psoriasis	EFO_0000676-1;7	EFO_0000540;EFO_0010285	immune system disease;integumentary system disease
ENSG00000108953	YWHAE	0	0.000365819	EFO_0000676	psoriasis	EFO_0000676-6;2;3	EFO_0000540;EFO_0010285	immune system disease;integumentary system disease
ENSG00000109062	SLC9A3R1	0	8.4076e-05	EFO_0000676	psoriasis	EFO_0000676-1;7	EFO_0000540;EFO_0010285	immune system disease;integumentary system disease
ENSG00000109163	GNRHR	0	9.22163e-05	EFO_0000676	psoriasis	EFO_0000676-2;2	EFO_0000540;EFO_0010285	immune system disease;integumentary system disease
ENSG00000109255	NMU	0	0.000201992	EFO_0000676	psoriasis	EFO_0000676-2;1	EFO_0000540;EFO_0010285	immune system disease;integumentary system disease
ENSG00000109458	GAB1	0	0.000214364	EFO_0000676	psoriasis	EFO_0000676-1;7	EFO_0000540;EFO_0010285	immune system disease;integumentary system disease
ENSG00000109471	IL2	0.636969	0.0012839	EFO_0000676	psoriasis	EFO_0000676-1;2	EFO_0000540;EFO_0010285	immune system disease;integumentary system disease
ENSG00000109606	DHX15	0	0.00014833	EFO_0000676	psoriasis	EFO_0000676-8;2	EFO_0000540;EFO_0010285	immune system disease;integumentary system disease
ENSG00000109685	NSD2	0	6.29674e-05	EFO_0000676	psoriasis	EFO_0000676-8;1	EFO_0000540;EFO_0010285	immune system disease;integumentary system disease
ENSG00000109819	PPARGC1A	0	0.000150678	EFO_0000676	psoriasis	EFO_0000676-8;2	EFO_0000540;EFO_0010285	immune system disease;integumentary system disease
ENSG00000110092	CCND1	0	0.000244834	EFO_0000676	psoriasis	EFO_0000676-8;1	EFO_0000540;EFO_0010285	immune system disease;integumentary system disease
ENSG00000110148	CCKBR	0	0.000105596	EFO_0000676	psoriasis	EFO_0000676-2;2	EFO_0000540;EFO_0010285	immune system disease;integumentary system disease
ENSG00000110200	ANAPC15	0	8.39329e-05	EFO_0000676	psoriasis	EFO_0000676-6;4	EFO_0000540;EFO_0010285	immune system disease;integumentary system disease
ENSG00000110324	IL10RA	0	0.000114058	EFO_0000676	psoriasis	EFO_0000676-1;2	EFO_0000540;EFO_0010285	immune system disease;integumentary system disease
ENSG00000110330	BIRC2	0	0.000220217	EFO_0000676	psoriasis	EFO_0000676-6;4	EFO_0000540;EFO_0010285	immune system disease;integumentary system disease
ENSG00000110367	DDX6	0	9.72911e-05	EFO_0000676	psoriasis	EFO_0000676-8;2	EFO_0000540;EFO_0010285	immune system disease;integumentary system disease
ENSG00000110395	CBL	0	0.000374807	EFO_0000676	psoriasis	EFO_0000676-1;7	EFO_0000540;EFO_0010285	immune system disease;integumentary system disease
ENSG00000110448	CD5	0	0.000152008	EFO_0000676	psoriasis	EFO_0000676-1;7	EFO_0000540;EFO_0010285	immune system disease;integumentary system disease
ENSG00000110801	PSMD9	0	0.000198202	EFO_0000676	psoriasis	EFO_0000676-6;4	EFO_0000540;EFO_0010285	immune system disease;integumentary system disease
ENSG00000110848	CD69	0	9.17381e-05	EFO_0000676	psoriasis	EFO_0000676-1;7	EFO_0000540;EFO_0010285	immune system disease;integumentary system disease
ENSG00000110944	IL23A	0	0.000120641	EFO_0000676	psoriasis	EFO_0000676-1;2	EFO_0000540;EFO_0010285	immune system disease;integumentary system disease
ENSG00000110958	PTGES3	0	0.00013291	EFO_0000676	psoriasis	EFO_0000676-6;2;3	EFO_0000540;EFO_0010285	immune system disease;integumentary system disease
ENSG00000111087	GLI1	0	0.000116345	EFO_0000676	psoriasis	EFO_0000676-6;4	EFO_0000540;EFO_0010285	immune system disease;integumentary system disease
ENSG00000111229	ARPC3	0	0.000158975	EFO_0000676	psoriasis	EFO_0000676-1;5	EFO_0000540;EFO_0010285	immune system disease;integumentary system disease
ENSG00000111241	FGF6	0	5.91543e-05	EFO_0000676	psoriasis	EFO_0000676-1;7	EFO_0000540;EFO_0010285	immune system disease;integumentary system disease
ENSG00000111252	SH2B3	0.577535	0.000743729	EFO_0000676	psoriasis	EFO_0000676-1;7	EFO_0000540;EFO_0010285	immune system disease;integumentary system disease
ENSG00000111276	CDKN1B	0	0.00015918	EFO_0000676	psoriasis	EFO_0000676-6;4	EFO_0000540;EFO_0010285	immune system disease;integumentary system disease
ENSG00000111321	LTBR	0	8.50517e-05	EFO_0000676	psoriasis	EFO_0000676-6;4	EFO_0000540;EFO_0010285	immune system disease;integumentary system disease
ENSG00000111537	IFNG	0.750837	0.00130694	EFO_0000676	psoriasis	EFO_0000676-1;2	EFO_0000540;EFO_0010285	immune system disease;integumentary system disease
ENSG00000111540	RAB5B	0	0.000132008	EFO_0000676	psoriasis	EFO_0000676-1;5	EFO_0000540;EFO_0010285	immune system disease;integumentary system disease
ENSG00000111605	CPSF6	0	8.55321e-05	EFO_0000676	psoriasis	EFO_0000676-8;2	EFO_0000540;EFO_0010285	immune system disease;integumentary system disease
ENSG00000111642	CHD4	0	0.000127395	EFO_0000676	psoriasis	EFO_0000676-8;1	EFO_0000540;EFO_0010285	immune system disease;integumentary system disease
ENSG00000111664	GNB3	0	0.000286391	EFO_0000676	psoriasis	EFO_0000676-2;1	EFO_0000540;EFO_0010285	immune system disease;integumentary system disease
ENSG00000111676	ATN1	0	0.000105064	EFO_0000676	psoriasis	EFO_0000676-8;1	EFO_0000540;EFO_0010285	immune system disease;integumentary system disease
ENSG00000111679	PTPN6	0	0.000379204	EFO_0000676	psoriasis	EFO_0000676-6;2;3	EFO_0000540;EFO_0010285	immune system disease;integumentary system disease
ENSG00000111704	NANOG	0	7.73417e-05	EFO_0000676	psoriasis	EFO_0000676-8;1	EFO_0000540;EFO_0010285	immune system disease;integumentary system disease
ENSG00000111707	SUDS3	0	0.00010565	EFO_0000676	psoriasis	EFO_0000676-8;1	EFO_0000540;EFO_0010285	immune system disease;integumentary system disease
ENSG00000111752	PHC1	0	9.66714e-05	EFO_0000676	psoriasis	EFO_0000676-8;1	EFO_0000540;EFO_0010285	immune system disease;integumentary system disease
ENSG00000112029	FBXO5	0	6.60724e-05	EFO_0000676	psoriasis	EFO_0000676-6;4	EFO_0000540;EFO_0010285	immune system disease;integumentary system disease
ENSG00000112038	OPRM1	0	0.000157662	EFO_0000676	psoriasis	EFO_0000676-2;3	EFO_0000540;EFO_0010285	immune system disease;integumentary system disease
ENSG00000112115	IL17A	0	0.000253361	EFO_0000676	psoriasis	EFO_0000676-1;2	EFO_0000540;EFO_0010285	immune system disease;integumentary system disease
ENSG00000112116	IL17F	0	5.91066e-05	EFO_0000676	psoriasis	EFO_0000676-1;2	EFO_0000540;EFO_0010285	immune system disease;integumentary system disease
ENSG00000112130	RNF8	0	8.8247e-05	EFO_0000676	psoriasis	EFO_0000676-8;1	EFO_0000540;EFO_0010285	immune system disease;integumentary system disease
ENSG00000112200	ZNF451	0	5.96747e-05	EFO_0000676	psoriasis	EFO_0000676-8;2	EFO_0000540;EFO_0010285	immune system disease;integumentary system disease
ENSG00000112208	BAG2	0	0.000116385	EFO_0000676	psoriasis	EFO_0000676-6;2;3	EFO_0000540;EFO_0010285	immune system disease;integumentary system disease
ENSG00000112237	CCNC	0	0.000204256	EFO_0000676	psoriasis	EFO_0000676-8;2	EFO_0000540;EFO_0010285	immune system disease;integumentary system disease
ENSG00000112242	E2F3	0	0.000122503	EFO_0000676	psoriasis	EFO_0000676-8;2	EFO_0000540;EFO_0010285	immune system disease;integumentary system disease
ENSG00000112290	WASF1	0	8.55666e-05	EFO_0000676	psoriasis	EFO_0000676-1;7	EFO_0000540;EFO_0010285	immune system disease;integumentary system disease
ENSG00000112312	GMNN	0	9.045e-05	EFO_0000676	psoriasis	EFO_0000676-6;4	EFO_0000540;EFO_0010285	immune system disease;integumentary system disease
ENSG00000112486	CCR6	0	8.16633e-05	EFO_0000676	psoriasis	EFO_0000676-2;3	EFO_0000540;EFO_0010285	immune system disease;integumentary system disease
ENSG00000112739	PRPF4B	0	0.000179706	EFO_0000676	psoriasis	EFO_0000676-8;2	EFO_0000540;EFO_0010285	immune system disease;integumentary system disease
ENSG00000112851	ERBIN	0	9.01924e-05	EFO_0000676	psoriasis	EFO_0000676-6;2;3	EFO_0000540;EFO_0010285	immune system disease;integumentary system disease
ENSG00000112964	GHR	0	9.45325e-05	EFO_0000676	psoriasis	EFO_0000676-1;2	EFO_0000540;EFO_0010285	immune system disease;integumentary system disease
ENSG00000113070	HBEGF	0	6.34047e-05	EFO_0000676	psoriasis	EFO_0000676-1;7	EFO_0000540;EFO_0010285	immune system disease;integumentary system disease
ENSG00000113262	GRM6	0	0.00011705	EFO_0000676	psoriasis	EFO_0000676-2;3	EFO_0000540;EFO_0010285	immune system disease;integumentary system disease
ENSG00000113263	ITK	0	0.000110448	EFO_0000676	psoriasis	EFO_0000676-1;7	EFO_0000540;EFO_0010285	immune system disease;integumentary system disease
ENSG00000113302	IL12B	0.854458	0.00121902	EFO_0000676	psoriasis	EFO_0000676-1;2	EFO_0000540;EFO_0010285	immune system disease;integumentary system disease
ENSG00000113368	LMNB1	0	0.000107152	EFO_0000676	psoriasis	EFO_0000676-8;1	EFO_0000540;EFO_0010285	immune system disease;integumentary system disease
ENSG00000113520	IL4	0	0.000418508	EFO_0000676	psoriasis	EFO_0000676-1;2	EFO_0000540;EFO_0010285	immune system disease;integumentary system disease
ENSG00000113525	IL5	0	0.000197185	EFO_0000676	psoriasis	EFO_0000676-1;2	EFO_0000540;EFO_0010285	immune system disease;integumentary system disease
ENSG00000113575	PPP2CA	0	0.00039268	EFO_0000676	psoriasis	EFO_0000676-6;4	EFO_0000540;EFO_0010285	immune system disease;integumentary system disease
ENSG00000113578	FGF1	0	8.50549e-05	EFO_0000676	psoriasis	EFO_0000676-6;2;3	EFO_0000540;EFO_0010285	immune system disease;integumentary system disease
ENSG00000113580	NR3C1	0	0.000273745	EFO_0000676	psoriasis	EFO_0000676-6;2;3	EFO_0000540;EFO_0010285	immune system disease;integumentary system disease
ENSG00000113594	LIFR	0	6.4211e-05	EFO_0000676	psoriasis	EFO_0000676-1;2	EFO_0000540;EFO_0010285	immune system disease;integumentary system disease
ENSG00000113648	H2AFY	0	6.13558e-05	EFO_0000676	psoriasis	EFO_0000676-8;1	EFO_0000540;EFO_0010285	immune system disease;integumentary system disease
ENSG00000113712	CSNK1A1	0	0.000173269	EFO_0000676	psoriasis	EFO_0000676-6;4	EFO_0000540;EFO_0010285	immune system disease;integumentary system disease
ENSG00000113721	PDGFRB	0	0.000243437	EFO_0000676	psoriasis	EFO_0000676-1;7	EFO_0000540;EFO_0010285	immune system disease;integumentary system disease
ENSG00000113758	DBN1	0	0.000147596	EFO_0000676	psoriasis	EFO_0000676-6;2;3	EFO_0000540;EFO_0010285	immune system disease;integumentary system disease
ENSG00000113889	KNG1	0	0.000292072	EFO_0000676	psoriasis	EFO_0000676-2;1	EFO_0000540;EFO_0010285	immune system disease;integumentary system disease
ENSG00000114013	CD86	0	0.000159638	EFO_0000676	psoriasis	EFO_0000676-1;7	EFO_0000540;EFO_0010285	immune system disease;integumentary system disease
ENSG00000114019	AMOTL2	0	5.97894e-05	EFO_0000676	psoriasis	EFO_0000676-6;2;3	EFO_0000540;EFO_0010285	immune system disease;integumentary system disease
ENSG00000114030	KPNA1	0	6.4246e-05	EFO_0000676	psoriasis	EFO_0000676-8;2	EFO_0000540;EFO_0010285	immune system disease;integumentary system disease
ENSG00000114127	XRN1	0	6.34552e-05	EFO_0000676	psoriasis	EFO_0000676-8;2	EFO_0000540;EFO_0010285	immune system disease;integumentary system disease
ENSG00000114166	KAT2B	0	0.000239678	EFO_0000676	psoriasis	EFO_0000676-8;1	EFO_0000540;EFO_0010285	immune system disease;integumentary system disease
ENSG00000114251	WNT5A	0	0.000171413	EFO_0000676	psoriasis	EFO_0000676-1;5	EFO_0000540;EFO_0010285	immune system disease;integumentary system disease
ENSG00000114302	PRKAR2A	0	0.000157344	EFO_0000676	psoriasis	EFO_0000676-1;7	EFO_0000540;EFO_0010285	immune system disease;integumentary system disease
ENSG00000114353	GNAI2	0	0.000232371	EFO_0000676	psoriasis	EFO_0000676-2;3	EFO_0000540;EFO_0010285	immune system disease;integumentary system disease
ENSG00000114450	GNB4	0	0.000289844	EFO_0000676	psoriasis	EFO_0000676-2;1	EFO_0000540;EFO_0010285	immune system disease;integumentary system disease
ENSG00000114738	MAPKAPK3	0	7.21416e-05	EFO_0000676	psoriasis	EFO_0000676-8;1	EFO_0000540;EFO_0010285	immune system disease;integumentary system disease
ENSG00000114978	MOB1A	0	8.25595e-05	EFO_0000676	psoriasis	EFO_0000676-6;2;3	EFO_0000540;EFO_0010285	immune system disease;integumentary system disease
ENSG00000115009	CCL20	0	0.000156888	EFO_0000676	psoriasis	EFO_0000676-2;3	EFO_0000540;EFO_0010285	immune system disease;integumentary system disease
ENSG00000115085	ZAP70	0	0.000271758	EFO_0000676	psoriasis	EFO_0000676-1;7	EFO_0000540;EFO_0010285	immune system disease;integumentary system disease
ENSG00000115091	ACTR3	0	0.00015956	EFO_0000676	psoriasis	EFO_0000676-1;5	EFO_0000540;EFO_0010285	immune system disease;integumentary system disease
ENSG00000115138	POMC	0	0.000208711	EFO_0000676	psoriasis	EFO_0000676-2;3	EFO_0000540;EFO_0010285	immune system disease;integumentary system disease
ENSG00000115145	STAM2	0	0.000160425	EFO_0000676	psoriasis	EFO_0000676-1;5	EFO_0000540;EFO_0010285	immune system disease;integumentary system disease
ENSG00000115233	PSMD14	0	0.000228637	EFO_0000676	psoriasis	EFO_0000676-6;4	EFO_0000540;EFO_0010285	immune system disease;integumentary system disease
ENSG00000115241	PPM1G	0	6.17858e-05	EFO_0000676	psoriasis	EFO_0000676-8;1	EFO_0000540;EFO_0010285	immune system disease;integumentary system disease
ENSG00000115263	GCG	0	0.000237197	EFO_0000676	psoriasis	EFO_0000676-2;2	EFO_0000540;EFO_0010285	immune system disease;integumentary system disease
ENSG00000115325	DOK1	0	8.97267e-05	EFO_0000676	psoriasis	EFO_0000676-1;7	EFO_0000540;EFO_0010285	immune system disease;integumentary system disease
ENSG00000115353	TACR1	0	0.000190932	EFO_0000676	psoriasis	EFO_0000676-2;2	EFO_0000540;EFO_0010285	immune system disease;integumentary system disease
ENSG00000115524	SF3B1	0	0.000158226	EFO_0000676	psoriasis	EFO_0000676-8;2	EFO_0000540;EFO_0010285	immune system disease;integumentary system disease
ENSG00000115526	CHST10	0.686757	0.00087598	EFO_0000676	psoriasis	EFO_0000676-1;2	EFO_0000540;EFO_0010285	immune system disease;integumentary system disease
ENSG00000115904	SOS1	0	0.000352444	EFO_0000676	psoriasis	EFO_0000676-1;7	EFO_0000540;EFO_0010285	immune system disease;integumentary system disease
ENSG00000115935	WIPF1	0	6.23783e-05	EFO_0000676	psoriasis	EFO_0000676-1;7	EFO_0000540;EFO_0010285	immune system disease;integumentary system disease
ENSG00000115966	ATF2	0	0.000341958	EFO_0000676	psoriasis	EFO_0000676-8;1	EFO_0000540;EFO_0010285	immune system disease;integumentary system disease
ENSG00000115977	AAK1	0	9.44487e-05	EFO_0000676	psoriasis	EFO_0000676-1;5	EFO_0000540;EFO_0010285	immune system disease;integumentary system disease
ENSG00000116014	KISS1R	0	9.72728e-05	EFO_0000676	psoriasis	EFO_0000676-2;2	EFO_0000540;EFO_0010285	immune system disease;integumentary system disease
ENSG00000116016	EPAS1	0	0.000101298	EFO_0000676	psoriasis	EFO_0000676-6;4	EFO_0000540;EFO_0010285	immune system disease;integumentary system disease
ENSG00000116030	SUMO1	0	0.000365257	EFO_0000676	psoriasis	EFO_0000676-8;2	EFO_0000540;EFO_0010285	immune system disease;integumentary system disease
ENSG00000116161	CACYBP	0	7.83005e-05	EFO_0000676	psoriasis	EFO_0000676-6;2;3	EFO_0000540;EFO_0010285	immune system disease;integumentary system disease
ENSG00000116288	PARK7	0.664076	0.000917627	EFO_0000676	psoriasis	EFO_0000676-6;2;3	EFO_0000540;EFO_0010285	immune system disease;integumentary system disease
ENSG00000116329	OPRD1	0	0.000129009	EFO_0000676	psoriasis	EFO_0000676-2;3	EFO_0000540;EFO_0010285	immune system disease;integumentary system disease
ENSG00000116455	WDR77	0	7.93107e-05	EFO_0000676	psoriasis	EFO_0000676-8;1	EFO_0000540;EFO_0010285	immune system disease;integumentary system disease
ENSG00000116478	HDAC1	0	0.000492281	EFO_0000676	psoriasis	EFO_0000676-8;1	EFO_0000540;EFO_0010285	immune system disease;integumentary system disease
ENSG00000116560	SFPQ	0	8.91018e-05	EFO_0000676	psoriasis	EFO_0000676-8;2	EFO_0000540;EFO_0010285	immune system disease;integumentary system disease
ENSG00000116574	RHOU	0	0.000152878	EFO_0000676	psoriasis	EFO_0000676-1;7	EFO_0000540;EFO_0010285	immune system disease;integumentary system disease
ENSG00000116675	DNAJC6	0	0.000114671	EFO_0000676	psoriasis	EFO_0000676-1;5	EFO_0000540;EFO_0010285	immune system disease;integumentary system disease
ENSG00000116750	UCHL5	0	9.49403e-05	EFO_0000676	psoriasis	EFO_0000676-6;4	EFO_0000540;EFO_0010285	immune system disease;integumentary system disease
ENSG00000116824	CD2	0.769454	0.00112826	EFO_0000676	psoriasis	EFO_0000676-1;7	EFO_0000540;EFO_0010285	immune system disease;integumentary system disease
ENSG00000116833	NR5A2	0.881148	0.00114183	EFO_0000676	psoriasis	EFO_0000676-8;1	EFO_0000540;EFO_0010285	immune system disease;integumentary system disease
ENSG00000117020	AKT3	0	0.000237173	EFO_0000676	psoriasis	EFO_0000676-1;7	EFO_0000540;EFO_0010285	immune system disease;integumentary system disease
ENSG00000117114	ADGRL2	0.827792	0.0010897	EFO_0000676	psoriasis	EFO_0000676-1;7	EFO_0000540;EFO_0010285	immune system disease;integumentary system disease
ENSG00000117153	KLHL12	0	9.1259e-05	EFO_0000676	psoriasis	EFO_0000676-6;4	EFO_0000540;EFO_0010285	immune system disease;integumentary system disease
ENSG00000117222	RBBP5	0	0.000132956	EFO_0000676	psoriasis	EFO_0000676-8;1	EFO_0000540;EFO_0010285	immune system disease;integumentary system disease
ENSG00000117407	ARTN	0	6.33997e-05	EFO_0000676	psoriasis	EFO_0000676-1;7	EFO_0000540;EFO_0010285	immune system disease;integumentary system disease
ENSG00000117450	PRDX1	0	6.17708e-05	EFO_0000676	psoriasis	EFO_0000676-6;2;3	EFO_0000540;EFO_0010285	immune system disease;integumentary system disease
ENSG00000117461	PIK3R3	0	0.000334068	EFO_0000676	psoriasis	EFO_0000676-1;7	EFO_0000540;EFO_0010285	immune system disease;integumentary system disease
ENSG00000117533	VAMP4	0	0.000132985	EFO_0000676	psoriasis	EFO_0000676-1;5	EFO_0000540;EFO_0010285	immune system disease;integumentary system disease
ENSG00000117560	FASLG	0.753403	0.0014144	EFO_0000676	psoriasis	EFO_0000676-1;7	EFO_0000540;EFO_0010285	immune system disease;integumentary system disease
ENSG00000117632	STMN1	0	6.91983e-05	EFO_0000676	psoriasis	EFO_0000676-6;2;3	EFO_0000540;EFO_0010285	immune system disease;integumentary system disease
ENSG00000117676	RPS6KA1	0	6.39364e-05	EFO_0000676	psoriasis	EFO_0000676-6;2;3	EFO_0000540;EFO_0010285	immune system disease;integumentary system disease
ENSG00000117713	ARID1A	0	6.17306e-05	EFO_0000676	psoriasis	EFO_0000676-8;1	EFO_0000540;EFO_0010285	immune system disease;integumentary system disease
ENSG00000118046	STK11	0	0.00011665	EFO_0000676	psoriasis	EFO_0000676-6;2;3	EFO_0000540;EFO_0010285	immune system disease;integumentary system disease
ENSG00000118058	KMT2A	0	9.64299e-05	EFO_0000676	psoriasis	EFO_0000676-8;1	EFO_0000540;EFO_0010285	immune system disease;integumentary system disease
ENSG00000118432	CNR1	0	0.000131058	EFO_0000676	psoriasis	EFO_0000676-2;3	EFO_0000540;EFO_0010285	immune system disease;integumentary system disease
ENSG00000118473	SGIP1	0	8.62198e-05	EFO_0000676	psoriasis	EFO_0000676-1;5	EFO_0000540;EFO_0010285	immune system disease;integumentary system disease
ENSG00000118515	SGK1	0	0.000109494	EFO_0000676	psoriasis	EFO_0000676-6;2;3	EFO_0000540;EFO_0010285	immune system disease;integumentary system disease
ENSG00000118579	MED28	0	6.8653e-05	EFO_0000676	psoriasis	EFO_0000676-8;2	EFO_0000540;EFO_0010285	immune system disease;integumentary system disease
ENSG00000118680	MYL12B	0	6.775e-05	EFO_0000676	psoriasis	EFO_0000676-6;2;3	EFO_0000540;EFO_0010285	immune system disease;integumentary system disease
ENSG00000118689	FOXO3	0	0.000140614	EFO_0000676	psoriasis	EFO_0000676-6;2;3	EFO_0000540;EFO_0010285	immune system disease;integumentary system disease
ENSG00000118898	PPL	0	7.37444e-05	EFO_0000676	psoriasis	EFO_0000676-6;2;3	EFO_0000540;EFO_0010285	immune system disease;integumentary system disease
ENSG00000119042	SATB2	0	6.64852e-05	EFO_0000676	psoriasis	EFO_0000676-8;2	EFO_0000540;EFO_0010285	immune system disease;integumentary system disease
ENSG00000119314	PTBP3	0	0.000160288	EFO_0000676	psoriasis	EFO_0000676-8;2	EFO_0000540;EFO_0010285	immune system disease;integumentary system disease
ENSG00000119318	RAD23B	0	9.70477e-05	EFO_0000676	psoriasis	EFO_0000676-6;4	EFO_0000540;EFO_0010285	immune system disease;integumentary system disease
ENSG00000119335	SET	0	8.77586e-05	EFO_0000676	psoriasis	EFO_0000676-8;2	EFO_0000540;EFO_0010285	immune system disease;integumentary system disease
ENSG00000119714	GPR68	0	8.74318e-05	EFO_0000676	psoriasis	EFO_0000676-2;2	EFO_0000540;EFO_0010285	immune system disease;integumentary system disease
ENSG00000119718	EIF2B2	0	9.87827e-05	EFO_0000676	psoriasis	EFO_0000676-6;2;3	EFO_0000540;EFO_0010285	immune system disease;integumentary system disease
ENSG00000119729	RHOQ	0	0.000176121	EFO_0000676	psoriasis	EFO_0000676-1;7	EFO_0000540;EFO_0010285	immune system disease;integumentary system disease
ENSG00000119772	DNMT3A	0	0.000106426	EFO_0000676	psoriasis	EFO_0000676-8;1	EFO_0000540;EFO_0010285	immune system disease;integumentary system disease
ENSG00000120063	GNA13	0	0.00010506	EFO_0000676	psoriasis	EFO_0000676-2;1	EFO_0000540;EFO_0010285	immune system disease;integumentary system disease
ENSG00000120156	TEK	0	8.85577e-05	EFO_0000676	psoriasis	EFO_0000676-1;7	EFO_0000540;EFO_0010285	immune system disease;integumentary system disease
ENSG00000120217	CD274	0	0.000133902	EFO_0000676	psoriasis	EFO_0000676-1;7	EFO_0000540;EFO_0010285	immune system disease;integumentary system disease
ENSG00000120436	GPR31	0	0.000115089	EFO_0000676	psoriasis	EFO_0000676-2;3	EFO_0000540;EFO_0010285	immune system disease;integumentary system disease
ENSG00000120526	NUDCD1	0	6.64978e-05	EFO_0000676	psoriasis	EFO_0000676-6;2;3	EFO_0000540;EFO_0010285	immune system disease;integumentary system disease
ENSG00000120659	TNFSF11	0	0.000116427	EFO_0000676	psoriasis	EFO_0000676-6;4	EFO_0000540;EFO_0010285	immune system disease;integumentary system disease
ENSG00000120899	PTK2B	0	0.000212951	EFO_0000676	psoriasis	EFO_0000676-1;7	EFO_0000540;EFO_0010285	immune system disease;integumentary system disease
ENSG00000120907	ADRA1A	0	0.000120725	EFO_0000676	psoriasis	EFO_0000676-2;2	EFO_0000540;EFO_0010285	immune system disease;integumentary system disease
ENSG00000120948	TARDBP	0	7.03664e-05	EFO_0000676	psoriasis	EFO_0000676-8;2	EFO_0000540;EFO_0010285	immune system disease;integumentary system disease
ENSG00000121058	COIL	0	6.23286e-05	EFO_0000676	psoriasis	EFO_0000676-8;2	EFO_0000540;EFO_0010285	immune system disease;integumentary system disease
ENSG00000121067	SPOP	0	6.02058e-05	EFO_0000676	psoriasis	EFO_0000676-6;4	EFO_0000540;EFO_0010285	immune system disease;integumentary system disease
ENSG00000121281	ADCY7	0.839149	0.0012584	EFO_0000676	psoriasis	EFO_0000676-2;3	EFO_0000540;EFO_0010285	immune system disease;integumentary system disease
ENSG00000121314	TAS2R8	0	0.000114895	EFO_0000676	psoriasis	EFO_0000676-2;3	EFO_0000540;EFO_0010285	immune system disease;integumentary system disease
ENSG00000121318	TAS2R10	0	0.000116706	EFO_0000676	psoriasis	EFO_0000676-2;3	EFO_0000540;EFO_0010285	immune system disease;integumentary system disease
ENSG00000121377	TAS2R7	0	0.000120357	EFO_0000676	psoriasis	EFO_0000676-2;3	EFO_0000540;EFO_0010285	immune system disease;integumentary system disease
ENSG00000121381	TAS2R9	0	0.000114363	EFO_0000676	psoriasis	EFO_0000676-2;3	EFO_0000540;EFO_0010285	immune system disease;integumentary system disease
ENSG00000121481	RNF2	0	0.000154123	EFO_0000676	psoriasis	EFO_0000676-8;1	EFO_0000540;EFO_0010285	immune system disease;integumentary system disease
ENSG00000121594	CD80	0	0.000154534	EFO_0000676	psoriasis	EFO_0000676-1;7	EFO_0000540;EFO_0010285	immune system disease;integumentary system disease
ENSG00000121764	HCRTR1	0	9.88464e-05	EFO_0000676	psoriasis	EFO_0000676-2;2	EFO_0000540;EFO_0010285	immune system disease;integumentary system disease
ENSG00000121774	KHDRBS1	0	9.43576e-05	EFO_0000676	psoriasis	EFO_0000676-8;2	EFO_0000540;EFO_0010285	immune system disease;integumentary system disease
ENSG00000121807	CCR2	0	0.000201923	EFO_0000676	psoriasis	EFO_0000676-2;3	EFO_0000540;EFO_0010285	immune system disease;integumentary system disease
ENSG00000121853	GHSR	0	9.82229e-05	EFO_0000676	psoriasis	EFO_0000676-2;2	EFO_0000540;EFO_0010285	immune system disease;integumentary system disease
ENSG00000121879	PIK3CA	0	0.000609154	EFO_0000676	psoriasis	EFO_0000676-1;7	EFO_0000540;EFO_0010285	immune system disease;integumentary system disease
ENSG00000121931	LRIF1	0	5.96002e-05	EFO_0000676	psoriasis	EFO_0000676-8;1	EFO_0000540;EFO_0010285	immune system disease;integumentary system disease
ENSG00000121933	TMIGD3	0	0.000120114	EFO_0000676	psoriasis	EFO_0000676-2;3	EFO_0000540;EFO_0010285	immune system disease;integumentary system disease
ENSG00000121957	GPSM2	0	0.000119688	EFO_0000676	psoriasis	EFO_0000676-2;3	EFO_0000540;EFO_0010285	immune system disease;integumentary system disease
ENSG00000121966	CXCR4	0	0.000235317	EFO_0000676	psoriasis	EFO_0000676-2;3	EFO_0000540;EFO_0010285	immune system disease;integumentary system disease
ENSG00000122025	FLT3	0	9.4822e-05	EFO_0000676	psoriasis	EFO_0000676-1;7	EFO_0000540;EFO_0010285	immune system disease;integumentary system disease
ENSG00000122126	OCRL	0	0.000265718	EFO_0000676	psoriasis	EFO_0000676-1;5	EFO_0000540;EFO_0010285	immune system disease;integumentary system disease
ENSG00000122375	OPN4	0	9.06691e-05	EFO_0000676	psoriasis	EFO_0000676-2;2	EFO_0000540;EFO_0010285	immune system disease;integumentary system disease
ENSG00000122420	PTGFR	0	8.99039e-05	EFO_0000676	psoriasis	EFO_0000676-2;2	EFO_0000540;EFO_0010285	immune system disease;integumentary system disease
ENSG00000122565	CBX3	0	0.00011382	EFO_0000676	psoriasis	EFO_0000676-8;1	EFO_0000540;EFO_0010285	immune system disease;integumentary system disease
ENSG00000122585	NPY	0	0.000211991	EFO_0000676	psoriasis	EFO_0000676-2;3	EFO_0000540;EFO_0010285	immune system disease;integumentary system disease
ENSG00000122691	TWIST1	0	0.000175977	EFO_0000676	psoriasis	EFO_0000676-8;1	EFO_0000540;EFO_0010285	immune system disease;integumentary system disease
ENSG00000122705	CLTA	0	0.000176639	EFO_0000676	psoriasis	EFO_0000676-1;5	EFO_0000540;EFO_0010285	immune system disease;integumentary system disease
ENSG00000122756	CNTFR	0	7.17784e-05	EFO_0000676	psoriasis	EFO_0000676-1;2	EFO_0000540;EFO_0010285	immune system disease;integumentary system disease
ENSG00000123104	ITPR2	0	7.63384e-05	EFO_0000676	psoriasis	EFO_0000676-1;7	EFO_0000540;EFO_0010285	immune system disease;integumentary system disease
ENSG00000123143	PKN1	0	0.000107712	EFO_0000676	psoriasis	EFO_0000676-8;1	EFO_0000540;EFO_0010285	immune system disease;integumentary system disease
ENSG00000123154	WDR83	0	7.07584e-05	EFO_0000676	psoriasis	EFO_0000676-8;2	EFO_0000540;EFO_0010285	immune system disease;integumentary system disease
ENSG00000123338	NCKAP1L	0	6.28175e-05	EFO_0000676	psoriasis	EFO_0000676-1;7	EFO_0000540;EFO_0010285	immune system disease;integumentary system disease
ENSG00000123562	MORF4L2	0	7.55587e-05	EFO_0000676	psoriasis	EFO_0000676-8;1	EFO_0000540;EFO_0010285	immune system disease;integumentary system disease
ENSG00000123908	AGO2	0	0.000217649	EFO_0000676	psoriasis	EFO_0000676-8;2	EFO_0000540;EFO_0010285	immune system disease;integumentary system disease
ENSG00000124151	NCOA3	0	0.000164362	EFO_0000676	psoriasis	EFO_0000676-8;1	EFO_0000540;EFO_0010285	immune system disease;integumentary system disease
ENSG00000124181	PLCG1	0	0.000418742	EFO_0000676	psoriasis	EFO_0000676-1;7	EFO_0000540;EFO_0010285	immune system disease;integumentary system disease
ENSG00000124205	EDN3	0	8.95664e-05	EFO_0000676	psoriasis	EFO_0000676-2;2	EFO_0000540;EFO_0010285	immune system disease;integumentary system disease
ENSG00000124216	SNAI1	0.551351	0.000800828	EFO_0000676	psoriasis	EFO_0000676-8;1	EFO_0000540;EFO_0010285	immune system disease;integumentary system disease
ENSG00000124253	PCK1	0	6.31946e-05	EFO_0000676	psoriasis	EFO_0000676-8;2	EFO_0000540;EFO_0010285	immune system disease;integumentary system disease
ENSG00000124260	MAGEA10	0	6.43684e-05	EFO_0000676	psoriasis	EFO_0000676-8;1	EFO_0000540;EFO_0010285	immune system disease;integumentary system disease
ENSG00000124333	VAMP7	0	0.000159734	EFO_0000676	psoriasis	EFO_0000676-1;5	EFO_0000540;EFO_0010285	immune system disease;integumentary system disease
ENSG00000124334	IL9R	0	6.40182e-05	EFO_0000676	psoriasis	EFO_0000676-1;2	EFO_0000540;EFO_0010285	immune system disease;integumentary system disease
ENSG00000124440	HIF3A	0	5.89524e-05	EFO_0000676	psoriasis	EFO_0000676-6;4	EFO_0000540;EFO_0010285	immune system disease;integumentary system disease
ENSG00000124466	LYPD3	0	6.33053e-05	EFO_0000676	psoriasis	EFO_0000676-1;7	EFO_0000540;EFO_0010285	immune system disease;integumentary system disease
ENSG00000124493	GRM4	0	0.000116356	EFO_0000676	psoriasis	EFO_0000676-2;3	EFO_0000540;EFO_0010285	immune system disease;integumentary system disease
ENSG00000124507	PACSIN1	0	0.000110174	EFO_0000676	psoriasis	EFO_0000676-1;5	EFO_0000540;EFO_0010285	immune system disease;integumentary system disease
ENSG00000124610	HIST1H1A	0	0.000164275	EFO_0000676	psoriasis	EFO_0000676-8;1	EFO_0000540;EFO_0010285	immune system disease;integumentary system disease
ENSG00000124635	HIST1H2BJ	0	0.000277065	EFO_0000676	psoriasis	EFO_0000676-8;1	EFO_0000540;EFO_0010285	immune system disease;integumentary system disease
ENSG00000124762	CDKN1A	0	0.000258206	EFO_0000676	psoriasis	EFO_0000676-6;4	EFO_0000540;EFO_0010285	immune system disease;integumentary system disease
ENSG00000124766	SOX4	0.571825	0.000727572	EFO_0000676	psoriasis	EFO_0000676-8;1	EFO_0000540;EFO_0010285	immune system disease;integumentary system disease
ENSG00000124788	ATXN1	0	0.000308316	EFO_0000676	psoriasis	EFO_0000676-6;2;3	EFO_0000540;EFO_0010285	immune system disease;integumentary system disease
ENSG00000124875	CXCL6	0	0.000123205	EFO_0000676	psoriasis	EFO_0000676-2;3	EFO_0000540;EFO_0010285	immune system disease;integumentary system disease
ENSG00000125084	WNT1	0	9.14393e-05	EFO_0000676	psoriasis	EFO_0000676-6;4	EFO_0000540;EFO_0010285	immune system disease;integumentary system disease
ENSG00000125245	GPR18	0	0.000120397	EFO_0000676	psoriasis	EFO_0000676-2;3	EFO_0000540;EFO_0010285	immune system disease;integumentary system disease
ENSG00000125266	EFNB2	0	9.53624e-05	EFO_0000676	psoriasis	EFO_0000676-1;7	EFO_0000540;EFO_0010285	immune system disease;integumentary system disease
ENSG00000125482	TTF1	0	8.25636e-05	EFO_0000676	psoriasis	EFO_0000676-8;1	EFO_0000540;EFO_0010285	immune system disease;integumentary system disease
ENSG00000125510	OPRL1	0	0.000124108	EFO_0000676	psoriasis	EFO_0000676-2;3	EFO_0000540;EFO_0010285	immune system disease;integumentary system disease
ENSG00000125522	NPBWR2	0	0.000125799	EFO_0000676	psoriasis	EFO_0000676-2;3	EFO_0000540;EFO_0010285	immune system disease;integumentary system disease
ENSG00000125650	PSPN	0	6.22271e-05	EFO_0000676	psoriasis	EFO_0000676-1;7	EFO_0000540;EFO_0010285	immune system disease;integumentary system disease
ENSG00000125686	MED1	0	0.000166749	EFO_0000676	psoriasis	EFO_0000676-8;2	EFO_0000540;EFO_0010285	immune system disease;integumentary system disease
ENSG00000125730	C3	0	0.000270929	EFO_0000676	psoriasis	EFO_0000676-2;3	EFO_0000540;EFO_0010285	immune system disease;integumentary system disease
ENSG00000125733	TRIP10	0	0.000136454	EFO_0000676	psoriasis	EFO_0000676-1;5	EFO_0000540;EFO_0010285	immune system disease;integumentary system disease
ENSG00000125735	TNFSF14	0	0.000290883	EFO_0000676	psoriasis	EFO_0000676-6;4	EFO_0000540;EFO_0010285	immune system disease;integumentary system disease
ENSG00000125740	FOSB	0	6.66431e-05	EFO_0000676	psoriasis	EFO_0000676-8;1	EFO_0000540;EFO_0010285	immune system disease;integumentary system disease
ENSG00000125787	GNRH2	0	8.82033e-05	EFO_0000676	psoriasis	EFO_0000676-2;2	EFO_0000540;EFO_0010285	immune system disease;integumentary system disease
ENSG00000125818	PSMF1	0	0.000175674	EFO_0000676	psoriasis	EFO_0000676-6;4	EFO_0000540;EFO_0010285	immune system disease;integumentary system disease
ENSG00000125848	FLRT3	0	7.63412e-05	EFO_0000676	psoriasis	EFO_0000676-1;7	EFO_0000540;EFO_0010285	immune system disease;integumentary system disease
ENSG00000125861	GFRA4	0	6.22271e-05	EFO_0000676	psoriasis	EFO_0000676-1;7	EFO_0000540;EFO_0010285	immune system disease;integumentary system disease
ENSG00000125910	S1PR4	0	0.000129826	EFO_0000676	psoriasis	EFO_0000676-2;3	EFO_0000540;EFO_0010285	immune system disease;integumentary system disease
ENSG00000125952	MAX	0	0.000141029	EFO_0000676	psoriasis	EFO_0000676-8;1	EFO_0000540;EFO_0010285	immune system disease;integumentary system disease
ENSG00000126010	GRPR	0	0.00012192	EFO_0000676	psoriasis	EFO_0000676-2;2	EFO_0000540;EFO_0010285	immune system disease;integumentary system disease
ENSG00000126016	AMOT	0	9.68688e-05	EFO_0000676	psoriasis	EFO_0000676-6;2;3	EFO_0000540;EFO_0010285	immune system disease;integumentary system disease
ENSG00000126067	PSMB2	0	0.000186174	EFO_0000676	psoriasis	EFO_0000676-6;4	EFO_0000540;EFO_0010285	immune system disease;integumentary system disease
ENSG00000126070	AGO3	0	0.000143199	EFO_0000676	psoriasis	EFO_0000676-8;1	EFO_0000540;EFO_0010285	immune system disease;integumentary system disease
ENSG00000126262	FFAR2	0	0.000151539	EFO_0000676	psoriasis	EFO_0000676-2;2	EFO_0000540;EFO_0010285	immune system disease;integumentary system disease
ENSG00000126266	FFAR1	0	0.000100657	EFO_0000676	psoriasis	EFO_0000676-2;2	EFO_0000540;EFO_0010285	immune system disease;integumentary system disease
ENSG00000126353	CCR7	0	0.000218555	EFO_0000676	psoriasis	EFO_0000676-2;3	EFO_0000540;EFO_0010285	immune system disease;integumentary system disease
ENSG00000126457	PRMT1	0	0.000149843	EFO_0000676	psoriasis	EFO_0000676-8;1	EFO_0000540;EFO_0010285	immune system disease;integumentary system disease
ENSG00000126458	RRAS	0	0.000180103	EFO_0000676	psoriasis	EFO_0000676-1;7	EFO_0000540;EFO_0010285	immune system disease;integumentary system disease
ENSG00000126500	FLRT1	0	8.59871e-05	EFO_0000676	psoriasis	EFO_0000676-1;7	EFO_0000540;EFO_0010285	immune system disease;integumentary system disease
ENSG00000126561	STAT5A	0	0.000559355	EFO_0000676	psoriasis	EFO_0000676-1;2	EFO_0000540;EFO_0010285	immune system disease;integumentary system disease
ENSG00000126583	PRKCG	0	0.000104764	EFO_0000676	psoriasis	EFO_0000676-1;7	EFO_0000540;EFO_0010285	immune system disease;integumentary system disease
ENSG00000126785	RHOJ	0	0.000148163	EFO_0000676	psoriasis	EFO_0000676-1;7	EFO_0000540;EFO_0010285	immune system disease;integumentary system disease
ENSG00000126821	SGPP1	0	0.00011772	EFO_0000676	psoriasis	EFO_0000676-1;2	EFO_0000540;EFO_0010285	immune system disease;integumentary system disease
ENSG00000126858	RHOT1	0	0.000156135	EFO_0000676	psoriasis	EFO_0000676-1;7	EFO_0000540;EFO_0010285	immune system disease;integumentary system disease
ENSG00000126895	AVPR2	0	0.00014875	EFO_0000676	psoriasis	EFO_0000676-2;1	EFO_0000540;EFO_0010285	immune system disease;integumentary system disease
ENSG00000127129	EDN2	0	8.83846e-05	EFO_0000676	psoriasis	EFO_0000676-2;2	EFO_0000540;EFO_0010285	immune system disease;integumentary system disease
ENSG00000127314	RAP1B	0	0.000187992	EFO_0000676	psoriasis	EFO_0000676-1;7	EFO_0000540;EFO_0010285	immune system disease;integumentary system disease
ENSG00000127318	IL22	0	9.70776e-05	EFO_0000676	psoriasis	EFO_0000676-1;2	EFO_0000540;EFO_0010285	immune system disease;integumentary system disease
ENSG00000127337	YEATS4	0	0.000204067	EFO_0000676	psoriasis	EFO_0000676-8;1	EFO_0000540;EFO_0010285	immune system disease;integumentary system disease
ENSG00000127362	TAS2R3	0	0.000114363	EFO_0000676	psoriasis	EFO_0000676-2;3	EFO_0000540;EFO_0010285	immune system disease;integumentary system disease
ENSG00000127364	TAS2R4	0	0.000115311	EFO_0000676	psoriasis	EFO_0000676-2;3	EFO_0000540;EFO_0010285	immune system disease;integumentary system disease
ENSG00000127366	TAS2R5	0	0.00011614	EFO_0000676	psoriasis	EFO_0000676-2;3	EFO_0000540;EFO_0010285	immune system disease;integumentary system disease
ENSG00000127511	SIN3B	0	0.000111006	EFO_0000676	psoriasis	EFO_0000676-8;1	EFO_0000540;EFO_0010285	immune system disease;integumentary system disease
ENSG00000127527	EPS15L1	0	0.000135985	EFO_0000676	psoriasis	EFO_0000676-1;5	EFO_0000540;EFO_0010285	immune system disease;integumentary system disease
ENSG00000127533	F2RL3	0	0.000100909	EFO_0000676	psoriasis	EFO_0000676-2;2	EFO_0000540;EFO_0010285	immune system disease;integumentary system disease
ENSG00000127588	GNG13	0	0.000294346	EFO_0000676	psoriasis	EFO_0000676-2;1	EFO_0000540;EFO_0010285	immune system disease;integumentary system disease
ENSG00000127616	SMARCA4	0	0.000161457	EFO_0000676	psoriasis	EFO_0000676-8;1	EFO_0000540;EFO_0010285	immune system disease;integumentary system disease
ENSG00000127663	KDM4B	0	5.99536e-05	EFO_0000676	psoriasis	EFO_0000676-8;1	EFO_0000540;EFO_0010285	immune system disease;integumentary system disease
ENSG00000127920	GNG11	0	0.000279565	EFO_0000676	psoriasis	EFO_0000676-2;1	EFO_0000540;EFO_0010285	immune system disease;integumentary system disease
ENSG00000127922	SEM1	0	0.000223102	EFO_0000676	psoriasis	EFO_0000676-6;4	EFO_0000540;EFO_0010285	immune system disease;integumentary system disease
ENSG00000127928	GNGT1	0	0.000411425	EFO_0000676	psoriasis	EFO_0000676-2;1	EFO_0000540;EFO_0010285	immune system disease;integumentary system disease
ENSG00000127946	HIP1	0	0.00010233	EFO_0000676	psoriasis	EFO_0000676-1;5	EFO_0000540;EFO_0010285	immune system disease;integumentary system disease
ENSG00000127947	PTPN12	0	9.42657e-05	EFO_0000676	psoriasis	EFO_0000676-1;7	EFO_0000540;EFO_0010285	immune system disease;integumentary system disease
ENSG00000127955	GNAI1	0	0.000256244	EFO_0000676	psoriasis	EFO_0000676-2;1	EFO_0000540;EFO_0010285	immune system disease;integumentary system disease
ENSG00000128052	KDR	0	0.000204185	EFO_0000676	psoriasis	EFO_0000676-1;7	EFO_0000540;EFO_0010285	immune system disease;integumentary system disease
ENSG00000128245	YWHAH	0	0.000408064	EFO_0000676	psoriasis	EFO_0000676-6;2;3	EFO_0000540;EFO_0010285	immune system disease;integumentary system disease
ENSG00000128266	GNAZ	0	0.000146593	EFO_0000676	psoriasis	EFO_0000676-2;1	EFO_0000540;EFO_0010285	immune system disease;integumentary system disease
ENSG00000128285	MCHR1	0	0.000192324	EFO_0000676	psoriasis	EFO_0000676-2;1	EFO_0000540;EFO_0010285	immune system disease;integumentary system disease
ENSG00000128310	GALR3	0	0.00011759	EFO_0000676	psoriasis	EFO_0000676-2;3	EFO_0000540;EFO_0010285	immune system disease;integumentary system disease
ENSG00000128340	RAC2	0	0.000245117	EFO_0000676	psoriasis	EFO_0000676-1;7	EFO_0000540;EFO_0010285	immune system disease;integumentary system disease
ENSG00000128342	LIF	0	0.000118447	EFO_0000676	psoriasis	EFO_0000676-1;2	EFO_0000540;EFO_0010285	immune system disease;integumentary system disease
ENSG00000128513	POT1	0	0.000148661	EFO_0000676	psoriasis	EFO_0000676-8;1	EFO_0000540;EFO_0010285	immune system disease;integumentary system disease
ENSG00000128519	TAS2R16	0	0.000114363	EFO_0000676	psoriasis	EFO_0000676-2;3	EFO_0000540;EFO_0010285	immune system disease;integumentary system disease
ENSG00000128591	FLNC	0	6.1212e-05	EFO_0000676	psoriasis	EFO_0000676-6;2;3	EFO_0000540;EFO_0010285	immune system disease;integumentary system disease
ENSG00000128602	SMO	0	6.92787e-05	EFO_0000676	psoriasis	EFO_0000676-1;7	EFO_0000540;EFO_0010285	immune system disease;integumentary system disease
ENSG00000128708	HAT1	0	7.33321e-05	EFO_0000676	psoriasis	EFO_0000676-8;1	EFO_0000540;EFO_0010285	immune system disease;integumentary system disease
ENSG00000128805	ARHGAP22	0	6.05299e-05	EFO_0000676	psoriasis	EFO_0000676-1;7	EFO_0000540;EFO_0010285	immune system disease;integumentary system disease
ENSG00000129084	PSMA1	0	0.000357195	EFO_0000676	psoriasis	EFO_0000676-6;4	EFO_0000540;EFO_0010285	immune system disease;integumentary system disease
ENSG00000129152	MYOD1	0	9.00596e-05	EFO_0000676	psoriasis	EFO_0000676-8;1	EFO_0000540;EFO_0010285	immune system disease;integumentary system disease
ENSG00000129219	PLD2	0	7.27884e-05	EFO_0000676	psoriasis	EFO_0000676-1;2	EFO_0000540;EFO_0010285	immune system disease;integumentary system disease
ENSG00000129351	ILF3	0	6.48886e-05	EFO_0000676	psoriasis	EFO_0000676-8;2	EFO_0000540;EFO_0010285	immune system disease;integumentary system disease
ENSG00000129467	ADCY4	0	0.000212603	EFO_0000676	psoriasis	EFO_0000676-2;3	EFO_0000540;EFO_0010285	immune system disease;integumentary system disease
ENSG00000129514	FOXA1	0	0.000114458	EFO_0000676	psoriasis	EFO_0000676-8;1	EFO_0000540;EFO_0010285	immune system disease;integumentary system disease
ENSG00000129521	EGLN3	0	0.000397822	EFO_0000676	psoriasis	EFO_0000676-6;4	EFO_0000540;EFO_0010285	immune system disease;integumentary system disease
ENSG00000129675	ARHGEF6	0	6.47166e-05	EFO_0000676	psoriasis	EFO_0000676-1;7	EFO_0000540;EFO_0010285	immune system disease;integumentary system disease
ENSG00000129691	ASH2L	0	9.89469e-05	EFO_0000676	psoriasis	EFO_0000676-8;1	EFO_0000540;EFO_0010285	immune system disease;integumentary system disease
ENSG00000129946	SHC2	0	6.00876e-05	EFO_0000676	psoriasis	EFO_0000676-1;7	EFO_0000540;EFO_0010285	immune system disease;integumentary system disease
ENSG00000130164	LDLR	0	0.000112349	EFO_0000676	psoriasis	EFO_0000676-1;5	EFO_0000540;EFO_0010285	immune system disease;integumentary system disease
ENSG00000130340	SNX9	0	0.000129536	EFO_0000676	psoriasis	EFO_0000676-1;5	EFO_0000540;EFO_0010285	immune system disease;integumentary system disease
ENSG00000130396	AFDN	0	9.28032e-05	EFO_0000676	psoriasis	EFO_0000676-6;2;3	EFO_0000540;EFO_0010285	immune system disease;integumentary system disease
ENSG00000130427	EPO	0	0.000128057	EFO_0000676	psoriasis	EFO_0000676-1;7	EFO_0000540;EFO_0010285	immune system disease;integumentary system disease
ENSG00000130429	ARPC1B	0	6.22973e-05	EFO_0000676	psoriasis	EFO_0000676-1;7	EFO_0000540;EFO_0010285	immune system disease;integumentary system disease
ENSG00000130475	FCHO1	0	7.37695e-05	EFO_0000676	psoriasis	EFO_0000676-1;5	EFO_0000540;EFO_0010285	immune system disease;integumentary system disease
ENSG00000130522	JUND	0	7.48e-05	EFO_0000676	psoriasis	EFO_0000676-8;1	EFO_0000540;EFO_0010285	immune system disease;integumentary system disease
ENSG00000130589	HELZ2	0	9.13899e-05	EFO_0000676	psoriasis	EFO_0000676-8;2	EFO_0000540;EFO_0010285	immune system disease;integumentary system disease
ENSG00000130669	PAK4	0	7.21203e-05	EFO_0000676	psoriasis	EFO_0000676-1;7	EFO_0000540;EFO_0010285	immune system disease;integumentary system disease
ENSG00000130706	ADRM1	0	0.000106043	EFO_0000676	psoriasis	EFO_0000676-6;4	EFO_0000540;EFO_0010285	immune system disease;integumentary system disease
ENSG00000130726	TRIM28	0	0.000405348	EFO_0000676	psoriasis	EFO_0000676-8;2	EFO_0000540;EFO_0010285	immune system disease;integumentary system disease
ENSG00000130787	HIP1R	0	0.000122823	EFO_0000676	psoriasis	EFO_0000676-1;5	EFO_0000540;EFO_0010285	immune system disease;integumentary system disease
ENSG00000130816	DNMT1	0	0.000112867	EFO_0000676	psoriasis	EFO_0000676-8;1	EFO_0000540;EFO_0010285	immune system disease;integumentary system disease
ENSG00000131096	PYY	0	0.000192048	EFO_0000676	psoriasis	EFO_0000676-2;3	EFO_0000540;EFO_0010285	immune system disease;integumentary system disease
ENSG00000131142	CCL25	0	0.00012242	EFO_0000676	psoriasis	EFO_0000676-2;3	EFO_0000540;EFO_0010285	immune system disease;integumentary system disease
ENSG00000131323	TRAF3	0	0.000225651	EFO_0000676	psoriasis	EFO_0000676-6;4	EFO_0000540;EFO_0010285	immune system disease;integumentary system disease
ENSG00000131467	PSME3	0	0.000230965	EFO_0000676	psoriasis	EFO_0000676-6;4	EFO_0000540;EFO_0010285	immune system disease;integumentary system disease
ENSG00000131759	RARA	0	9.77458e-05	EFO_0000676	psoriasis	EFO_0000676-8;1	EFO_0000540;EFO_0010285	immune system disease;integumentary system disease
ENSG00000131910	NR0B2	0	6.6413e-05	EFO_0000676	psoriasis	EFO_0000676-8;2	EFO_0000540;EFO_0010285	immune system disease;integumentary system disease
ENSG00000131966	ACTR10	0	0.000172184	EFO_0000676	psoriasis	EFO_0000676-6;2;3	EFO_0000540;EFO_0010285	immune system disease;integumentary system disease
ENSG00000132002	DNAJB1	0	6.51387e-05	EFO_0000676	psoriasis	EFO_0000676-6;2;3	EFO_0000540;EFO_0010285	immune system disease;integumentary system disease
ENSG00000132170	PPARG	0	0.00019749	EFO_0000676	psoriasis	EFO_0000676-8;1	EFO_0000540;EFO_0010285	immune system disease;integumentary system disease
ENSG00000132341	RAN	0	0.000222059	EFO_0000676	psoriasis	EFO_0000676-8;2	EFO_0000540;EFO_0010285	immune system disease;integumentary system disease
ENSG00000132475	H3F3B	0	0.000145955	EFO_0000676	psoriasis	EFO_0000676-8;1	EFO_0000540;EFO_0010285	immune system disease;integumentary system disease
ENSG00000132510	KDM6B	0	5.98731e-05	EFO_0000676	psoriasis	EFO_0000676-8;1	EFO_0000540;EFO_0010285	immune system disease;integumentary system disease
ENSG00000132522	GPS2	0	6.33254e-05	EFO_0000676	psoriasis	EFO_0000676-8;1	EFO_0000540;EFO_0010285	immune system disease;integumentary system disease
ENSG00000132535	DLG4	0	0.000103729	EFO_0000676	psoriasis	EFO_0000676-1;7	EFO_0000540;EFO_0010285	immune system disease;integumentary system disease
ENSG00000132671	SSTR4	0	0.000124657	EFO_0000676	psoriasis	EFO_0000676-2;3	EFO_0000540;EFO_0010285	immune system disease;integumentary system disease
ENSG00000132693	CRP	0	9.13232e-05	EFO_0000676	psoriasis	EFO_0000676-1;2	EFO_0000540;EFO_0010285	immune system disease;integumentary system disease
ENSG00000132718	SYT11	0	0.000101657	EFO_0000676	psoriasis	EFO_0000676-1;5	EFO_0000540;EFO_0010285	immune system disease;integumentary system disease
ENSG00000132911	NMUR2	0	0.000202729	EFO_0000676	psoriasis	EFO_0000676-2;1	EFO_0000540;EFO_0010285	immune system disease;integumentary system disease
ENSG00000132970	WASF3	0	6.66974e-05	EFO_0000676	psoriasis	EFO_0000676-1;7	EFO_0000540;EFO_0010285	immune system disease;integumentary system disease
ENSG00000133019	CHRM3	0	0.000130624	EFO_0000676	psoriasis	EFO_0000676-2;2	EFO_0000540;EFO_0010285	immune system disease;integumentary system disease
ENSG00000133026	MYH10	0	9.9668e-05	EFO_0000676	psoriasis	EFO_0000676-6;2;3	EFO_0000540;EFO_0010285	immune system disease;integumentary system disease
ENSG00000133101	CCNA1	0	0.000138865	EFO_0000676	psoriasis	EFO_0000676-6;4	EFO_0000540;EFO_0010285	immune system disease;integumentary system disease
ENSG00000133124	IRS4	0	9.82889e-05	EFO_0000676	psoriasis	EFO_0000676-6;2;3	EFO_0000540;EFO_0010285	immune system disease;integumentary system disease
ENSG00000133216	EPHB2	0	7.66941e-05	EFO_0000676	psoriasis	EFO_0000676-1;7	EFO_0000540;EFO_0010285	immune system disease;integumentary system disease
ENSG00000133275	CSNK1G2	0	0.00020312	EFO_0000676	psoriasis	EFO_0000676-6;2;3	EFO_0000540;EFO_0010285	immune system disease;integumentary system disease
ENSG00000133392	MYH11	0	9.19712e-05	EFO_0000676	psoriasis	EFO_0000676-6;2;3	EFO_0000540;EFO_0010285	immune system disease;integumentary system disease
ENSG00000133636	NTS	0	9.32806e-05	EFO_0000676	psoriasis	EFO_0000676-2;2	EFO_0000540;EFO_0010285	immune system disease;integumentary system disease
ENSG00000133703	KRAS	0	0.000367951	EFO_0000676	psoriasis	EFO_0000676-1;7	EFO_0000540;EFO_0010285	immune system disease;integumentary system disease
ENSG00000133704	IPO8	0	7.58377e-05	EFO_0000676	psoriasis	EFO_0000676-8;2	EFO_0000540;EFO_0010285	immune system disease;integumentary system disease
ENSG00000133794	ARNTL	0	7.92196e-05	EFO_0000676	psoriasis	EFO_0000676-8;1	EFO_0000540;EFO_0010285	immune system disease;integumentary system disease
ENSG00000133961	NUMB	0	9.34345e-05	EFO_0000676	psoriasis	EFO_0000676-6;4	EFO_0000540;EFO_0010285	immune system disease;integumentary system disease
ENSG00000134215	VAV3	0	0.000139304	EFO_0000676	psoriasis	EFO_0000676-1;7	EFO_0000540;EFO_0010285	immune system disease;integumentary system disease
ENSG00000134242	PTPN22	0.560653	0.000802231	EFO_0000676	psoriasis	EFO_0000676-1;7	EFO_0000540;EFO_0010285	immune system disease;integumentary system disease
ENSG00000134250	NOTCH2	0	8.93336e-05	EFO_0000676	psoriasis	EFO_0000676-6;2;3	EFO_0000540;EFO_0010285	immune system disease;integumentary system disease
ENSG00000134259	NGF	0	0.000159588	EFO_0000676	psoriasis	EFO_0000676-1;7	EFO_0000540;EFO_0010285	immune system disease;integumentary system disease
ENSG00000134308	YWHAQ	0	0.000293764	EFO_0000676	psoriasis	EFO_0000676-6;2;3	EFO_0000540;EFO_0010285	immune system disease;integumentary system disease
ENSG00000134318	ROCK2	0	0.000113091	EFO_0000676	psoriasis	EFO_0000676-6;2;3	EFO_0000540;EFO_0010285	immune system disease;integumentary system disease
ENSG00000134352	IL6ST	0	0.000252152	EFO_0000676	psoriasis	EFO_0000676-1;2	EFO_0000540;EFO_0010285	immune system disease;integumentary system disease
ENSG00000134443	GRP	0	9.19276e-05	EFO_0000676	psoriasis	EFO_0000676-2;2	EFO_0000540;EFO_0010285	immune system disease;integumentary system disease
ENSG00000134460	IL2RA	0.839444	0.00124572	EFO_0000676	psoriasis	EFO_0000676-1;2	EFO_0000540;EFO_0010285	immune system disease;integumentary system disease
ENSG00000134489	HRH4	0	0.000114363	EFO_0000676	psoriasis	EFO_0000676-2;3	EFO_0000540;EFO_0010285	immune system disease;integumentary system disease
ENSG00000134539	KLRD1	0	0.000161688	EFO_0000676	psoriasis	EFO_0000676-1;7	EFO_0000540;EFO_0010285	immune system disease;integumentary system disease
ENSG00000134545	KLRC1	0	7.26886e-05	EFO_0000676	psoriasis	EFO_0000676-1;7	EFO_0000540;EFO_0010285	immune system disease;integumentary system disease
ENSG00000134640	MTNR1B	0	0.000211392	EFO_0000676	psoriasis	EFO_0000676-2;3	EFO_0000540;EFO_0010285	immune system disease;integumentary system disease
ENSG00000134686	PHC2	0	0.000138132	EFO_0000676	psoriasis	EFO_0000676-8;1	EFO_0000540;EFO_0010285	immune system disease;integumentary system disease
ENSG00000134698	AGO4	0	0.000150635	EFO_0000676	psoriasis	EFO_0000676-8;1	EFO_0000540;EFO_0010285	immune system disease;integumentary system disease
ENSG00000134817	APLNR	0	0.000172256	EFO_0000676	psoriasis	EFO_0000676-2;3	EFO_0000540;EFO_0010285	immune system disease;integumentary system disease
ENSG00000134852	CLOCK	0	8.68728e-05	EFO_0000676	psoriasis	EFO_0000676-8;1	EFO_0000540;EFO_0010285	immune system disease;integumentary system disease
ENSG00000134853	PDGFRA	0	9.21791e-05	EFO_0000676	psoriasis	EFO_0000676-1;7	EFO_0000540;EFO_0010285	immune system disease;integumentary system disease
ENSG00000134982	APC	0	0.000209278	EFO_0000676	psoriasis	EFO_0000676-6;4	EFO_0000540;EFO_0010285	immune system disease;integumentary system disease
ENSG00000135046	ANXA1	0	0.000278557	EFO_0000676	psoriasis	EFO_0000676-2;1	EFO_0000540;EFO_0010285	immune system disease;integumentary system disease
ENSG00000135077	HAVCR2	0	0.000111109	EFO_0000676	psoriasis	EFO_0000676-1;2	EFO_0000540;EFO_0010285	immune system disease;integumentary system disease
ENSG00000135250	SRPK2	0	0.000158883	EFO_0000676	psoriasis	EFO_0000676-8;2	EFO_0000540;EFO_0010285	immune system disease;integumentary system disease
ENSG00000135312	HTR1B	0	0.000120763	EFO_0000676	psoriasis	EFO_0000676-2;3	EFO_0000540;EFO_0010285	immune system disease;integumentary system disease
ENSG00000135316	SYNCRIP	0	9.87739e-05	EFO_0000676	psoriasis	EFO_0000676-8;2	EFO_0000540;EFO_0010285	immune system disease;integumentary system disease
ENSG00000135338	LCA5	0	8.50377e-05	EFO_0000676	psoriasis	EFO_0000676-6;2;3	EFO_0000540;EFO_0010285	immune system disease;integumentary system disease
ENSG00000135365	PHF21A	0	7.78287e-05	EFO_0000676	psoriasis	EFO_0000676-8;1	EFO_0000540;EFO_0010285	immune system disease;integumentary system disease
ENSG00000135457	TFCP2	0	9.53404e-05	EFO_0000676	psoriasis	EFO_0000676-8;2	EFO_0000540;EFO_0010285	immune system disease;integumentary system disease
ENSG00000135577	NMBR	0	9.88133e-05	EFO_0000676	psoriasis	EFO_0000676-2;2	EFO_0000540;EFO_0010285	immune system disease;integumentary system disease
ENSG00000135587	SMPD2	0	0.00012671	EFO_0000676	psoriasis	EFO_0000676-1;2	EFO_0000540;EFO_0010285	immune system disease;integumentary system disease
ENSG00000135597	REPS1	0	9.09255e-05	EFO_0000676	psoriasis	EFO_0000676-1;5	EFO_0000540;EFO_0010285	immune system disease;integumentary system disease
ENSG00000135679	MDM2	0	0.000219917	EFO_0000676	psoriasis	EFO_0000676-8;2	EFO_0000540;EFO_0010285	immune system disease;integumentary system disease
ENSG00000135744	AGT	0	0.000258592	EFO_0000676	psoriasis	EFO_0000676-2;1	EFO_0000540;EFO_0010285	immune system disease;integumentary system disease
ENSG00000135766	EGLN1	0	6.85169e-05	EFO_0000676	psoriasis	EFO_0000676-6;4	EFO_0000540;EFO_0010285	immune system disease;integumentary system disease
ENSG00000135829	DHX9	0	0.000165912	EFO_0000676	psoriasis	EFO_0000676-8;2	EFO_0000540;EFO_0010285	immune system disease;integumentary system disease
ENSG00000135898	GPR55	0	0.000119317	EFO_0000676	psoriasis	EFO_0000676-2;3	EFO_0000540;EFO_0010285	immune system disease;integumentary system disease
ENSG00000135914	HTR2B	0	0.000110183	EFO_0000676	psoriasis	EFO_0000676-2;2	EFO_0000540;EFO_0010285	immune system disease;integumentary system disease
ENSG00000136146	MED4	0	8.57174e-05	EFO_0000676	psoriasis	EFO_0000676-6;2;3	EFO_0000540;EFO_0010285	immune system disease;integumentary system disease
ENSG00000136160	EDNRB	0	0.000138306	EFO_0000676	psoriasis	EFO_0000676-2;2	EFO_0000540;EFO_0010285	immune system disease;integumentary system disease
ENSG00000136238	RAC1	0	0.000606163	EFO_0000676	psoriasis	EFO_0000676-1;7	EFO_0000540;EFO_0010285	immune system disease;integumentary system disease
ENSG00000136244	IL6	0	0.000617134	EFO_0000676	psoriasis	EFO_0000676-1;2	EFO_0000540;EFO_0010285	immune system disease;integumentary system disease
ENSG00000136279	DBNL	0	9.72143e-05	EFO_0000676	psoriasis	EFO_0000676-6;2;3	EFO_0000540;EFO_0010285	immune system disease;integumentary system disease
ENSG00000136518	ACTL6A	0	9.53528e-05	EFO_0000676	psoriasis	EFO_0000676-8;1	EFO_0000540;EFO_0010285	immune system disease;integumentary system disease
ENSG00000136573	BLK	0	0.000336782	EFO_0000676	psoriasis	EFO_0000676-1;7	EFO_0000540;EFO_0010285	immune system disease;integumentary system disease
ENSG00000136574	GATA4	0	0.000218031	EFO_0000676	psoriasis	EFO_0000676-8;1	EFO_0000540;EFO_0010285	immune system disease;integumentary system disease
ENSG00000136634	IL10	0.623808	0.00142451	EFO_0000676	psoriasis	EFO_0000676-1;2	EFO_0000540;EFO_0010285	immune system disease;integumentary system disease
ENSG00000136717	BIN1	0	0.000158693	EFO_0000676	psoriasis	EFO_0000676-1;5	EFO_0000540;EFO_0010285	immune system disease;integumentary system disease
ENSG00000136738	STAM	0	0.000189055	EFO_0000676	psoriasis	EFO_0000676-1;5	EFO_0000540;EFO_0010285	immune system disease;integumentary system disease
ENSG00000136754	ABI1	0	0.000133632	EFO_0000676	psoriasis	EFO_0000676-1;7	EFO_0000540;EFO_0010285	immune system disease;integumentary system disease
ENSG00000136856	SLC2A8	0	8.48002e-05	EFO_0000676	psoriasis	EFO_0000676-1;5	EFO_0000540;EFO_0010285	immune system disease;integumentary system disease
ENSG00000136878	USP20	0	0.000186964	EFO_0000676	psoriasis	EFO_0000676-6;2;3	EFO_0000540;EFO_0010285	immune system disease;integumentary system disease
ENSG00000136928	GABBR2	0	0.000143263	EFO_0000676	psoriasis	EFO_0000676-2;3	EFO_0000540;EFO_0010285	immune system disease;integumentary system disease
ENSG00000136930	PSMB7	0	0.000167859	EFO_0000676	psoriasis	EFO_0000676-6;4	EFO_0000540;EFO_0010285	immune system disease;integumentary system disease
ENSG00000136931	NR5A1	0	6.08754e-05	EFO_0000676	psoriasis	EFO_0000676-8;2	EFO_0000540;EFO_0010285	immune system disease;integumentary system disease
ENSG00000136997	MYC	0	0.000909179	EFO_0000676	psoriasis	EFO_0000676-8;2	EFO_0000540;EFO_0010285	immune system disease;integumentary system disease
ENSG00000137077	CCL21	0	0.000136156	EFO_0000676	psoriasis	EFO_0000676-2;3	EFO_0000540;EFO_0010285	immune system disease;integumentary system disease
ENSG00000137252	HCRTR2	0	9.03191e-05	EFO_0000676	psoriasis	EFO_0000676-2;2	EFO_0000540;EFO_0010285	immune system disease;integumentary system disease
ENSG00000137261	KIAA0319	0	9.02235e-05	EFO_0000676	psoriasis	EFO_0000676-1;5	EFO_0000540;EFO_0010285	immune system disease;integumentary system disease
ENSG00000137309	HMGA1	0	7.82612e-05	EFO_0000676	psoriasis	EFO_0000676-8;1	EFO_0000540;EFO_0010285	immune system disease;integumentary system disease
ENSG00000137507	LRRC32	0.55571	0.00071552	EFO_0000676	psoriasis	EFO_0000676-1;2	EFO_0000540;EFO_0010285	immune system disease;integumentary system disease
ENSG00000137574	TGS1	0	6.59164e-05	EFO_0000676	psoriasis	EFO_0000676-8;2	EFO_0000540;EFO_0010285	immune system disease;integumentary system disease
ENSG00000137693	YAP1	0	0.000136101	EFO_0000676	psoriasis	EFO_0000676-6;2;3	EFO_0000540;EFO_0010285	immune system disease;integumentary system disease
ENSG00000137825	ITPKA	0	6.4478e-05	EFO_0000676	psoriasis	EFO_0000676-1;7	EFO_0000540;EFO_0010285	immune system disease;integumentary system disease
ENSG00000137841	PLCB2	0	0.000240282	EFO_0000676	psoriasis	EFO_0000676-2;2	EFO_0000540;EFO_0010285	immune system disease;integumentary system disease
ENSG00000137845	ADAM10	0	0.000181784	EFO_0000676	psoriasis	EFO_0000676-1;7	EFO_0000540;EFO_0010285	immune system disease;integumentary system disease
ENSG00000137942	FNBP1L	0	8.90532e-05	EFO_0000676	psoriasis	EFO_0000676-1;5	EFO_0000540;EFO_0010285	immune system disease;integumentary system disease
ENSG00000138031	ADCY3	0.725026	0.00112157	EFO_0000676	psoriasis	EFO_0000676-2;3	EFO_0000540;EFO_0010285	immune system disease;integumentary system disease
ENSG00000138032	PPM1B	0	6.15708e-05	EFO_0000676	psoriasis	EFO_0000676-6;2;3	EFO_0000540;EFO_0010285	immune system disease;integumentary system disease
ENSG00000138071	ACTR2	0.702204	0.00110928	EFO_0000676	psoriasis	EFO_0000676-6;2;3	EFO_0000540;EFO_0010285	immune system disease;integumentary system disease
ENSG00000138193	PLCE1	0	6.58385e-05	EFO_0000676	psoriasis	EFO_0000676-1;7	EFO_0000540;EFO_0010285	immune system disease;integumentary system disease
ENSG00000138378	STAT4	0	0.000462225	EFO_0000676	psoriasis	EFO_0000676-1;2	EFO_0000540;EFO_0010285	immune system disease;integumentary system disease
ENSG00000138385	SSB	0	7.65903e-05	EFO_0000676	psoriasis	EFO_0000676-8;2	EFO_0000540;EFO_0010285	immune system disease;integumentary system disease
ENSG00000138443	ABI2	0	0.000106639	EFO_0000676	psoriasis	EFO_0000676-1;7	EFO_0000540;EFO_0010285	immune system disease;integumentary system disease
ENSG00000138594	TMOD3	0	6.62583e-05	EFO_0000676	psoriasis	EFO_0000676-6;2;3	EFO_0000540;EFO_0010285	immune system disease;integumentary system disease
ENSG00000138684	IL21	0.650664	0.000899657	EFO_0000676	psoriasis	EFO_0000676-1;2	EFO_0000540;EFO_0010285	immune system disease;integumentary system disease
ENSG00000138685	FGF2	0	0.000181108	EFO_0000676	psoriasis	EFO_0000676-1;7	EFO_0000540;EFO_0010285	immune system disease;integumentary system disease
ENSG00000138755	CXCL9	0	0.000218837	EFO_0000676	psoriasis	EFO_0000676-2;3	EFO_0000540;EFO_0010285	immune system disease;integumentary system disease
ENSG00000138760	SCARB2	0	0.000154991	EFO_0000676	psoriasis	EFO_0000676-1;5	EFO_0000540;EFO_0010285	immune system disease;integumentary system disease
ENSG00000138795	LEF1	0	0.000136102	EFO_0000676	psoriasis	EFO_0000676-8;1	EFO_0000540;EFO_0010285	immune system disease;integumentary system disease
ENSG00000138798	EGF	0	0.000352634	EFO_0000676	psoriasis	EFO_0000676-1;7	EFO_0000540;EFO_0010285	immune system disease;integumentary system disease
ENSG00000138814	PPP3CA	0	8.11008e-05	EFO_0000676	psoriasis	EFO_0000676-6;2;3	EFO_0000540;EFO_0010285	immune system disease;integumentary system disease
ENSG00000139112	GABARAPL1	0	0.000373506	EFO_0000676	psoriasis	EFO_0000676-8;2	EFO_0000540;EFO_0010285	immune system disease;integumentary system disease
ENSG00000139193	CD27	0	9.43634e-05	EFO_0000676	psoriasis	EFO_0000676-1;7	EFO_0000540;EFO_0010285	immune system disease;integumentary system disease
ENSG00000139572	GPR84	0	0.000129965	EFO_0000676	psoriasis	EFO_0000676-2;1	EFO_0000540;EFO_0010285	immune system disease;integumentary system disease
ENSG00000139574	NPFF	0	9.39528e-05	EFO_0000676	psoriasis	EFO_0000676-2;2	EFO_0000540;EFO_0010285	immune system disease;integumentary system disease
ENSG00000139613	SMARCC2	0	9.28514e-05	EFO_0000676	psoriasis	EFO_0000676-8;2	EFO_0000540;EFO_0010285	immune system disease;integumentary system disease
ENSG00000139675	HNRNPA1L2	0	6.25221e-05	EFO_0000676	psoriasis	EFO_0000676-8;2	EFO_0000540;EFO_0010285	immune system disease;integumentary system disease
ENSG00000139679	LPAR6	0	0.000117306	EFO_0000676	psoriasis	EFO_0000676-2;2	EFO_0000540;EFO_0010285	immune system disease;integumentary system disease
ENSG00000139687	RB1	0	0.000179527	EFO_0000676	psoriasis	EFO_0000676-8;1	EFO_0000540;EFO_0010285	immune system disease;integumentary system disease
ENSG00000139725	RHOF	0	0.000139927	EFO_0000676	psoriasis	EFO_0000676-1;7	EFO_0000540;EFO_0010285	immune system disease;integumentary system disease
ENSG00000139874	SSTR1	0	0.000126516	EFO_0000676	psoriasis	EFO_0000676-2;3	EFO_0000540;EFO_0010285	immune system disease;integumentary system disease
ENSG00000140009	ESR2	0	0.000332995	EFO_0000676	psoriasis	EFO_0000676-6;2;3	EFO_0000540;EFO_0010285	immune system disease;integumentary system disease
ENSG00000140022	STON2	0	9.79299e-05	EFO_0000676	psoriasis	EFO_0000676-1;5	EFO_0000540;EFO_0010285	immune system disease;integumentary system disease
ENSG00000140030	GPR65	0.778161	0.00104608	EFO_0000676	psoriasis	EFO_0000676-2;2	EFO_0000540;EFO_0010285	immune system disease;integumentary system disease
ENSG00000140259	MFAP1	0	0.000126109	EFO_0000676	psoriasis	EFO_0000676-8;2	EFO_0000540;EFO_0010285	immune system disease;integumentary system disease
ENSG00000140262	TCF12	0	8.81939e-05	EFO_0000676	psoriasis	EFO_0000676-8;1	EFO_0000540;EFO_0010285	immune system disease;integumentary system disease
ENSG00000140368	PSTPIP1	0	9.97638e-05	EFO_0000676	psoriasis	EFO_0000676-8;2	EFO_0000540;EFO_0010285	immune system disease;integumentary system disease
ENSG00000140382	HMG20A	0	0.000130025	EFO_0000676	psoriasis	EFO_0000676-8;1	EFO_0000540;EFO_0010285	immune system disease;integumentary system disease
ENSG00000140396	NCOA2	0	0.000130015	EFO_0000676	psoriasis	EFO_0000676-8;2	EFO_0000540;EFO_0010285	immune system disease;integumentary system disease
ENSG00000140416	TPM1	0	8.34045e-05	EFO_0000676	psoriasis	EFO_0000676-6;2;3	EFO_0000540;EFO_0010285	immune system disease;integumentary system disease
ENSG00000140443	IGF1R	0	0.000149591	EFO_0000676	psoriasis	EFO_0000676-1;7	EFO_0000540;EFO_0010285	immune system disease;integumentary system disease
ENSG00000140465	CYP1A1	0	8.83607e-05	EFO_0000676	psoriasis	EFO_0000676-8;2	EFO_0000540;EFO_0010285	immune system disease;integumentary system disease
ENSG00000140538	NTRK3	0	8.49131e-05	EFO_0000676	psoriasis	EFO_0000676-1;7	EFO_0000540;EFO_0010285	immune system disease;integumentary system disease
ENSG00000140600	SH3GL3	0	0.000118458	EFO_0000676	psoriasis	EFO_0000676-1;5	EFO_0000540;EFO_0010285	immune system disease;integumentary system disease
ENSG00000140941	MAP1LC3B	0	0.000268748	EFO_0000676	psoriasis	EFO_0000676-8;2	EFO_0000540;EFO_0010285	immune system disease;integumentary system disease
ENSG00000140983	RHOT2	0	0.000161124	EFO_0000676	psoriasis	EFO_0000676-1;7	EFO_0000540;EFO_0010285	immune system disease;integumentary system disease
ENSG00000140992	PDPK1	0	0.000198757	EFO_0000676	psoriasis	EFO_0000676-1;7	EFO_0000540;EFO_0010285	immune system disease;integumentary system disease
ENSG00000141027	NCOR1	0	0.000182846	EFO_0000676	psoriasis	EFO_0000676-8;1	EFO_0000540;EFO_0010285	immune system disease;integumentary system disease
ENSG00000141232	TOB1	0	8.64167e-05	EFO_0000676	psoriasis	EFO_0000676-8;2	EFO_0000540;EFO_0010285	immune system disease;integumentary system disease
ENSG00000141367	CLTC	0	0.000354221	EFO_0000676	psoriasis	EFO_0000676-1;5	EFO_0000540;EFO_0010285	immune system disease;integumentary system disease
ENSG00000141404	GNAL	0	0.000137358	EFO_0000676	psoriasis	EFO_0000676-2;1	EFO_0000540;EFO_0010285	immune system disease;integumentary system disease
ENSG00000141448	GATA6	0	0.000182108	EFO_0000676	psoriasis	EFO_0000676-8;1	EFO_0000540;EFO_0010285	immune system disease;integumentary system disease
ENSG00000141551	CSNK1D	0	0.000194172	EFO_0000676	psoriasis	EFO_0000676-6;2;3	EFO_0000540;EFO_0010285	immune system disease;integumentary system disease
ENSG00000141568	FOXK2	0	0.000118378	EFO_0000676	psoriasis	EFO_0000676-8;1	EFO_0000540;EFO_0010285	immune system disease;integumentary system disease
ENSG00000141570	CBX8	0	0.000229965	EFO_0000676	psoriasis	EFO_0000676-8;1	EFO_0000540;EFO_0010285	immune system disease;integumentary system disease
ENSG00000141582	CBX4	0	0.000153042	EFO_0000676	psoriasis	EFO_0000676-8;1	EFO_0000540;EFO_0010285	immune system disease;integumentary system disease
ENSG00000141736	ERBB2	0	0.000398714	EFO_0000676	psoriasis	EFO_0000676-6;2;3	EFO_0000540;EFO_0010285	immune system disease;integumentary system disease
ENSG00000141738	GRB7	0	7.67165e-05	EFO_0000676	psoriasis	EFO_0000676-1;7	EFO_0000540;EFO_0010285	immune system disease;integumentary system disease
ENSG00000141934	PLPP2	0	6.77872e-05	EFO_0000676	psoriasis	EFO_0000676-1;2	EFO_0000540;EFO_0010285	immune system disease;integumentary system disease
ENSG00000141968	VAV1	0	0.000257393	EFO_0000676	psoriasis	EFO_0000676-1;7	EFO_0000540;EFO_0010285	immune system disease;integumentary system disease
ENSG00000141985	SH3GL1	0	0.00011955	EFO_0000676	psoriasis	EFO_0000676-1;5	EFO_0000540;EFO_0010285	immune system disease;integumentary system disease
ENSG00000142192	APP	0	0.000520476	EFO_0000676	psoriasis	EFO_0000676-2;1	EFO_0000540;EFO_0010285	immune system disease;integumentary system disease
ENSG00000142208	AKT1	0	0.000692857	EFO_0000676	psoriasis	EFO_0000676-6;2;3	EFO_0000540;EFO_0010285	immune system disease;integumentary system disease
ENSG00000142453	CARM1	0	0.000119434	EFO_0000676	psoriasis	EFO_0000676-8;1	EFO_0000540;EFO_0010285	immune system disease;integumentary system disease
ENSG00000142507	PSMB6	0	0.000174762	EFO_0000676	psoriasis	EFO_0000676-6;4	EFO_0000540;EFO_0010285	immune system disease;integumentary system disease
ENSG00000142627	EPHA2	0	9.35956e-05	EFO_0000676	psoriasis	EFO_0000676-1;7	EFO_0000540;EFO_0010285	immune system disease;integumentary system disease
ENSG00000142677	IL22RA1	0	6.0277e-05	EFO_0000676	psoriasis	EFO_0000676-1;2	EFO_0000540;EFO_0010285	immune system disease;integumentary system disease
ENSG00000142875	PRKACB	0	0.000288181	EFO_0000676	psoriasis	EFO_0000676-1;7	EFO_0000540;EFO_0010285	immune system disease;integumentary system disease
ENSG00000143106	PSMA5	0	0.000196165	EFO_0000676	psoriasis	EFO_0000676-6;4	EFO_0000540;EFO_0010285	immune system disease;integumentary system disease
ENSG00000143125	PROK1	0	9.09665e-05	EFO_0000676	psoriasis	EFO_0000676-2;2	EFO_0000540;EFO_0010285	immune system disease;integumentary system disease
ENSG00000143184	XCL1	0	0.00012181	EFO_0000676	psoriasis	EFO_0000676-2;2	EFO_0000540;EFO_0010285	immune system disease;integumentary system disease
ENSG00000143185	XCL2	0	9.93283e-05	EFO_0000676	psoriasis	EFO_0000676-2;2	EFO_0000540;EFO_0010285	immune system disease;integumentary system disease
ENSG00000143207	COP1	0	0.000135022	EFO_0000676	psoriasis	EFO_0000676-6;4	EFO_0000540;EFO_0010285	immune system disease;integumentary system disease
ENSG00000143226	FCGR2A	0	9.14786e-05	EFO_0000676	psoriasis	EFO_0000676-1;7	EFO_0000540;EFO_0010285	immune system disease;integumentary system disease
ENSG00000143321	HDGF	0	7.52132e-05	EFO_0000676	psoriasis	EFO_0000676-8;1	EFO_0000540;EFO_0010285	immune system disease;integumentary system disease
ENSG00000143379	SETDB1	0	0.000263935	EFO_0000676	psoriasis	EFO_0000676-8;1	EFO_0000540;EFO_0010285	immune system disease;integumentary system disease
ENSG00000143398	PIP5K1A	0	7.25639e-05	EFO_0000676	psoriasis	EFO_0000676-1;7	EFO_0000540;EFO_0010285	immune system disease;integumentary system disease
ENSG00000143442	POGZ	0	6.45568e-05	EFO_0000676	psoriasis	EFO_0000676-8;1	EFO_0000540;EFO_0010285	immune system disease;integumentary system disease
ENSG00000143476	DTL	0	8.77488e-05	EFO_0000676	psoriasis	EFO_0000676-6;4	EFO_0000540;EFO_0010285	immune system disease;integumentary system disease
ENSG00000143514	TP53BP2	0	7.02698e-05	EFO_0000676	psoriasis	EFO_0000676-6;2;3	EFO_0000540;EFO_0010285	immune system disease;integumentary system disease
ENSG00000143549	TPM3	0	9.30216e-05	EFO_0000676	psoriasis	EFO_0000676-6;2;3	EFO_0000540;EFO_0010285	immune system disease;integumentary system disease
ENSG00000143614	GATAD2B	0	0.000134683	EFO_0000676	psoriasis	EFO_0000676-8;1	EFO_0000540;EFO_0010285	immune system disease;integumentary system disease
ENSG00000143632	ACTA1	0	0.000115345	EFO_0000676	psoriasis	EFO_0000676-1;7	EFO_0000540;EFO_0010285	immune system disease;integumentary system disease
ENSG00000143702	CEP170	0	0.000185358	EFO_0000676	psoriasis	EFO_0000676-6;2;3	EFO_0000540;EFO_0010285	immune system disease;integumentary system disease
ENSG00000143772	ITPKB	0	0.000102736	EFO_0000676	psoriasis	EFO_0000676-1;7	EFO_0000540;EFO_0010285	immune system disease;integumentary system disease
ENSG00000143858	SYT2	0	0.000103732	EFO_0000676	psoriasis	EFO_0000676-1;5	EFO_0000540;EFO_0010285	immune system disease;integumentary system disease
ENSG00000143878	RHOB	0	0.000192061	EFO_0000676	psoriasis	EFO_0000676-1;7	EFO_0000540;EFO_0010285	immune system disease;integumentary system disease
ENSG00000143933	CALM2	0	0.000195731	EFO_0000676	psoriasis	EFO_0000676-6;2;3	EFO_0000540;EFO_0010285	immune system disease;integumentary system disease
ENSG00000143947	RPS27A	0	0.00100703	EFO_0000676	psoriasis	EFO_0000676-6;4	EFO_0000540;EFO_0010285	immune system disease;integumentary system disease
ENSG00000143995	MEIS1	0	8.57603e-05	EFO_0000676	psoriasis	EFO_0000676-8;1	EFO_0000540;EFO_0010285	immune system disease;integumentary system disease
ENSG00000144230	GPR17	0	0.000186131	EFO_0000676	psoriasis	EFO_0000676-2;1	EFO_0000540;EFO_0010285	immune system disease;integumentary system disease
ENSG00000144476	ACKR3	0	0.000125413	EFO_0000676	psoriasis	EFO_0000676-2;3	EFO_0000540;EFO_0010285	immune system disease;integumentary system disease
ENSG00000144566	RAB5A	0	0.000185948	EFO_0000676	psoriasis	EFO_0000676-1;5	EFO_0000540;EFO_0010285	immune system disease;integumentary system disease
ENSG00000144724	PTPRG	0	6.32087e-05	EFO_0000676	psoriasis	EFO_0000676-1;7	EFO_0000540;EFO_0010285	immune system disease;integumentary system disease
ENSG00000144791	LIMD1	0	7.32555e-05	EFO_0000676	psoriasis	EFO_0000676-6;4	EFO_0000540;EFO_0010285	immune system disease;integumentary system disease
ENSG00000144891	AGTR1	0	0.000245501	EFO_0000676	psoriasis	EFO_0000676-2;1	EFO_0000540;EFO_0010285	immune system disease;integumentary system disease
ENSG00000145335	SNCA	0	9.09594e-05	EFO_0000676	psoriasis	EFO_0000676-6;2;3	EFO_0000540;EFO_0010285	immune system disease;integumentary system disease
ENSG00000145349	CAMK2D	0	0.000142436	EFO_0000676	psoriasis	EFO_0000676-6;2;3	EFO_0000540;EFO_0010285	immune system disease;integumentary system disease
ENSG00000145388	METTL14	0	0.000218751	EFO_0000676	psoriasis	EFO_0000676-8;2	EFO_0000540;EFO_0010285	immune system disease;integumentary system disease
ENSG00000145623	OSMR	0.919507	0.00121207	EFO_0000676	psoriasis	EFO_0000676-1;2	EFO_0000540;EFO_0010285	immune system disease;integumentary system disease
ENSG00000145675	PIK3R1	0	0.000773083	EFO_0000676	psoriasis	EFO_0000676-1;7	EFO_0000540;EFO_0010285	immune system disease;integumentary system disease
ENSG00000145715	RASA1	0	0.000153155	EFO_0000676	psoriasis	EFO_0000676-1;7	EFO_0000540;EFO_0010285	immune system disease;integumentary system disease
ENSG00000145777	TSLP	0	6.7511e-05	EFO_0000676	psoriasis	EFO_0000676-1;2	EFO_0000540;EFO_0010285	immune system disease;integumentary system disease
ENSG00000145782	ATG12	0	9.59969e-05	EFO_0000676	psoriasis	EFO_0000676-8;2	EFO_0000540;EFO_0010285	immune system disease;integumentary system disease
ENSG00000145839	IL9	0	0.000120454	EFO_0000676	psoriasis	EFO_0000676-1;2	EFO_0000540;EFO_0010285	immune system disease;integumentary system disease
ENSG00000146007	ZMAT2	0	7.42471e-05	EFO_0000676	psoriasis	EFO_0000676-8;2	EFO_0000540;EFO_0010285	immune system disease;integumentary system disease
ENSG00000146013	GFRA3	0	6.11347e-05	EFO_0000676	psoriasis	EFO_0000676-1;7	EFO_0000540;EFO_0010285	immune system disease;integumentary system disease
ENSG00000146047	HIST1H2BA	0	0.000305724	EFO_0000676	psoriasis	EFO_0000676-8;1	EFO_0000540;EFO_0010285	immune system disease;integumentary system disease
ENSG00000146232	NFKBIE	0	9.72372e-05	EFO_0000676	psoriasis	EFO_0000676-6;4	EFO_0000540;EFO_0010285	immune system disease;integumentary system disease
ENSG00000146374	RSPO3	0.50236	0.000653126	EFO_0000676	psoriasis	EFO_0000676-6;4	EFO_0000540;EFO_0010285	immune system disease;integumentary system disease
ENSG00000146457	WTAP	0	0.000139383	EFO_0000676	psoriasis	EFO_0000676-8;2	EFO_0000540;EFO_0010285	immune system disease;integumentary system disease
ENSG00000146535	GNA12	0.682192	0.000929032	EFO_0000676	psoriasis	EFO_0000676-2;1	EFO_0000540;EFO_0010285	immune system disease;integumentary system disease
ENSG00000146648	EGFR	0	0.000816851	EFO_0000676	psoriasis	EFO_0000676-6;2;3	EFO_0000540;EFO_0010285	immune system disease;integumentary system disease
ENSG00000146904	EPHA1	0	0.000113615	EFO_0000676	psoriasis	EFO_0000676-6;2;3	EFO_0000540;EFO_0010285	immune system disease;integumentary system disease
ENSG00000147010	SH3KBP1	0	0.000186806	EFO_0000676	psoriasis	EFO_0000676-1;5	EFO_0000540;EFO_0010285	immune system disease;integumentary system disease
ENSG00000147050	KDM6A	0	5.98845e-05	EFO_0000676	psoriasis	EFO_0000676-8;1	EFO_0000540;EFO_0010285	immune system disease;integumentary system disease
ENSG00000147099	HDAC8	0	8.28401e-05	EFO_0000676	psoriasis	EFO_0000676-8;1	EFO_0000540;EFO_0010285	immune system disease;integumentary system disease
ENSG00000147130	ZMYM3	0	0.000170631	EFO_0000676	psoriasis	EFO_0000676-8;2	EFO_0000540;EFO_0010285	immune system disease;integumentary system disease
ENSG00000147140	NONO	0	6.67763e-05	EFO_0000676	psoriasis	EFO_0000676-8;2	EFO_0000540;EFO_0010285	immune system disease;integumentary system disease
ENSG00000147145	LPAR4	0	0.000105822	EFO_0000676	psoriasis	EFO_0000676-2;2	EFO_0000540;EFO_0010285	immune system disease;integumentary system disease
ENSG00000147162	OGT	0	0.000101495	EFO_0000676	psoriasis	EFO_0000676-6;2;3	EFO_0000540;EFO_0010285	immune system disease;integumentary system disease
ENSG00000147168	IL2RG	0	0.000242312	EFO_0000676	psoriasis	EFO_0000676-1;2	EFO_0000540;EFO_0010285	immune system disease;integumentary system disease
ENSG00000147246	HTR2C	0	0.000174679	EFO_0000676	psoriasis	EFO_0000676-2;2	EFO_0000540;EFO_0010285	immune system disease;integumentary system disease
ENSG00000147324	MFHAS1	0	7.73004e-05	EFO_0000676	psoriasis	EFO_0000676-6;2;3	EFO_0000540;EFO_0010285	immune system disease;integumentary system disease
ENSG00000147437	GNRH1	0	0.000110627	EFO_0000676	psoriasis	EFO_0000676-2;2	EFO_0000540;EFO_0010285	immune system disease;integumentary system disease
ENSG00000147443	DOK2	0	6.93918e-05	EFO_0000676	psoriasis	EFO_0000676-1;7	EFO_0000540;EFO_0010285	immune system disease;integumentary system disease
ENSG00000147889	CDKN2A	0	0.000163466	EFO_0000676	psoriasis	EFO_0000676-8;2	EFO_0000540;EFO_0010285	immune system disease;integumentary system disease
ENSG00000148053	NTRK2	0	0.000149672	EFO_0000676	psoriasis	EFO_0000676-1;7	EFO_0000540;EFO_0010285	immune system disease;integumentary system disease
ENSG00000148082	SHC3	0	9.28855e-05	EFO_0000676	psoriasis	EFO_0000676-1;7	EFO_0000540;EFO_0010285	immune system disease;integumentary system disease
ENSG00000148154	UGCG	0	7.20538e-05	EFO_0000676	psoriasis	EFO_0000676-1;2	EFO_0000540;EFO_0010285	immune system disease;integumentary system disease
ENSG00000148180	GSN	0.600497	0.000807457	EFO_0000676	psoriasis	EFO_0000676-6;2;3	EFO_0000540;EFO_0010285	immune system disease;integumentary system disease
ENSG00000148400	NOTCH1	0	0.00030187	EFO_0000676	psoriasis	EFO_0000676-6;2;3	EFO_0000540;EFO_0010285	immune system disease;integumentary system disease
ENSG00000148516	ZEB1	0	6.22318e-05	EFO_0000676	psoriasis	EFO_0000676-8;1	EFO_0000540;EFO_0010285	immune system disease;integumentary system disease
ENSG00000148660	CAMK2G	0	0.000120009	EFO_0000676	psoriasis	EFO_0000676-6;2;3	EFO_0000540;EFO_0010285	immune system disease;integumentary system disease
ENSG00000148680	HTR7	0	0.000128262	EFO_0000676	psoriasis	EFO_0000676-2;1	EFO_0000540;EFO_0010285	immune system disease;integumentary system disease
ENSG00000148734	NPFFR1	0	9.0212e-05	EFO_0000676	psoriasis	EFO_0000676-2;2	EFO_0000540;EFO_0010285	immune system disease;integumentary system disease
ENSG00000148737	TCF7L2	0	0.000216039	EFO_0000676	psoriasis	EFO_0000676-8;1	EFO_0000540;EFO_0010285	immune system disease;integumentary system disease
ENSG00000148773	MKI67	0	0.000303397	EFO_0000676	psoriasis	EFO_0000676-8;2	EFO_0000540;EFO_0010285	immune system disease;integumentary system disease
ENSG00000149043	SYT8	0	7.98796e-05	EFO_0000676	psoriasis	EFO_0000676-1;5	EFO_0000540;EFO_0010285	immune system disease;integumentary system disease
ENSG00000149269	PAK1	0	0.000212853	EFO_0000676	psoriasis	EFO_0000676-6;2;3	EFO_0000540;EFO_0010285	immune system disease;integumentary system disease
ENSG00000149295	DRD2	0	0.000168752	EFO_0000676	psoriasis	EFO_0000676-2;3	EFO_0000540;EFO_0010285	immune system disease;integumentary system disease
ENSG00000149480	MTA2	0	0.000178747	EFO_0000676	psoriasis	EFO_0000676-8;1	EFO_0000540;EFO_0010285	immune system disease;integumentary system disease
ENSG00000149636	DSN1	0	0.000135741	EFO_0000676	psoriasis	EFO_0000676-6;2;3	EFO_0000540;EFO_0010285	immune system disease;integumentary system disease
ENSG00000149782	PLCB3	0	0.000158476	EFO_0000676	psoriasis	EFO_0000676-2;2	EFO_0000540;EFO_0010285	immune system disease;integumentary system disease
ENSG00000150281	CTF1	0	0.000108934	EFO_0000676	psoriasis	EFO_0000676-1;2	EFO_0000540;EFO_0010285	immune system disease;integumentary system disease
ENSG00000150459	SAP18	0	0.000104255	EFO_0000676	psoriasis	EFO_0000676-8;2	EFO_0000540;EFO_0010285	immune system disease;integumentary system disease
ENSG00000150594	ADRA2A	0	0.000130163	EFO_0000676	psoriasis	EFO_0000676-2;3	EFO_0000540;EFO_0010285	immune system disease;integumentary system disease
ENSG00000150672	DLG2	0	6.46221e-05	EFO_0000676	psoriasis	EFO_0000676-6;2;3	EFO_0000540;EFO_0010285	immune system disease;integumentary system disease
ENSG00000150760	DOCK1	0	7.86486e-05	EFO_0000676	psoriasis	EFO_0000676-1;7	EFO_0000540;EFO_0010285	immune system disease;integumentary system disease
ENSG00000150907	FOXO1	0.654687	0.000981181	EFO_0000676	psoriasis	EFO_0000676-6;2;3	EFO_0000540;EFO_0010285	immune system disease;integumentary system disease
ENSG00000150991	UBC	0	0.00105171	EFO_0000676	psoriasis	EFO_0000676-6;4	EFO_0000540;EFO_0010285	immune system disease;integumentary system disease
ENSG00000150995	ITPR1	0	8.91183e-05	EFO_0000676	psoriasis	EFO_0000676-1;7	EFO_0000540;EFO_0010285	immune system disease;integumentary system disease
ENSG00000151151	IPMK	0.90004	0.00116377	EFO_0000676	psoriasis	EFO_0000676-1;7	EFO_0000540;EFO_0010285	immune system disease;integumentary system disease
ENSG00000151577	DRD3	0	0.000119052	EFO_0000676	psoriasis	EFO_0000676-2;3	EFO_0000540;EFO_0010285	immune system disease;integumentary system disease
ENSG00000151617	EDNRA	0	0.000127478	EFO_0000676	psoriasis	EFO_0000676-2;2	EFO_0000540;EFO_0010285	immune system disease;integumentary system disease
ENSG00000151748	SAV1	0	0.000137416	EFO_0000676	psoriasis	EFO_0000676-6;2;3	EFO_0000540;EFO_0010285	immune system disease;integumentary system disease
ENSG00000151882	CCL28	0	0.00012985	EFO_0000676	psoriasis	EFO_0000676-2;3	EFO_0000540;EFO_0010285	immune system disease;integumentary system disease
ENSG00000151892	GFRA1	0	8.26344e-05	EFO_0000676	psoriasis	EFO_0000676-1;7	EFO_0000540;EFO_0010285	immune system disease;integumentary system disease
ENSG00000152034	MCHR2	0	0.000192093	EFO_0000676	psoriasis	EFO_0000676-2;1	EFO_0000540;EFO_0010285	immune system disease;integumentary system disease
ENSG00000152207	CYSLTR2	0	0.000111859	EFO_0000676	psoriasis	EFO_0000676-2;2	EFO_0000540;EFO_0010285	immune system disease;integumentary system disease
ENSG00000152284	TCF7L1	0	8.20721e-05	EFO_0000676	psoriasis	EFO_0000676-8;1	EFO_0000540;EFO_0010285	immune system disease;integumentary system disease
ENSG00000152291	TGOLN2	0	0.000412175	EFO_0000676	psoriasis	EFO_0000676-1;5	EFO_0000540;EFO_0010285	immune system disease;integumentary system disease
ENSG00000152404	CWF19L2	0	9.00756e-05	EFO_0000676	psoriasis	EFO_0000676-8;2	EFO_0000540;EFO_0010285	immune system disease;integumentary system disease
ENSG00000152661	GJA1	0	8.21043e-05	EFO_0000676	psoriasis	EFO_0000676-6;2;3	EFO_0000540;EFO_0010285	immune system disease;integumentary system disease
ENSG00000152818	UTRN	0	6.51321e-05	EFO_0000676	psoriasis	EFO_0000676-6;2;3	EFO_0000540;EFO_0010285	immune system disease;integumentary system disease
ENSG00000152822	GRM1	0	0.000131406	EFO_0000676	psoriasis	EFO_0000676-2;2	EFO_0000540;EFO_0010285	immune system disease;integumentary system disease
ENSG00000152944	MED21	0	6.85012e-05	EFO_0000676	psoriasis	EFO_0000676-8;2	EFO_0000540;EFO_0010285	immune system disease;integumentary system disease
ENSG00000152990	ADGRA3	0	5.95101e-05	EFO_0000676	psoriasis	EFO_0000676-1;7	EFO_0000540;EFO_0010285	immune system disease;integumentary system disease
ENSG00000153071	DAB2	0	0.000111659	EFO_0000676	psoriasis	EFO_0000676-1;5	EFO_0000540;EFO_0010285	immune system disease;integumentary system disease
ENSG00000153147	SMARCA5	0	0.000124945	EFO_0000676	psoriasis	EFO_0000676-8;1	EFO_0000540;EFO_0010285	immune system disease;integumentary system disease
ENSG00000153187	HNRNPU	0	0.000237238	EFO_0000676	psoriasis	EFO_0000676-8;2	EFO_0000540;EFO_0010285	immune system disease;integumentary system disease
ENSG00000153303	FRMD1	0	8.12931e-05	EFO_0000676	psoriasis	EFO_0000676-1;7	EFO_0000540;EFO_0010285	immune system disease;integumentary system disease
ENSG00000153563	CD8A	0	0.000129719	EFO_0000676	psoriasis	EFO_0000676-1;7	EFO_0000540;EFO_0010285	immune system disease;integumentary system disease
ENSG00000153814	JAZF1	0.803776	0.00105232	EFO_0000676	psoriasis	EFO_0000676-8;1	EFO_0000540;EFO_0010285	immune system disease;integumentary system disease
ENSG00000154096	THY1	0	6.00823e-05	EFO_0000676	psoriasis	EFO_0000676-1;7	EFO_0000540;EFO_0010285	immune system disease;integumentary system disease
ENSG00000154229	PRKCA	0	0.000358379	EFO_0000676	psoriasis	EFO_0000676-1;7	EFO_0000540;EFO_0010285	immune system disease;integumentary system disease
ENSG00000154342	WNT3A	0	9.83146e-05	EFO_0000676	psoriasis	EFO_0000676-6;4	EFO_0000540;EFO_0010285	immune system disease;integumentary system disease
ENSG00000154611	PSMA8	0	0.000146925	EFO_0000676	psoriasis	EFO_0000676-6;4	EFO_0000540;EFO_0010285	immune system disease;integumentary system disease
ENSG00000154764	WNT7A	0	6.2084e-05	EFO_0000676	psoriasis	EFO_0000676-6;4	EFO_0000540;EFO_0010285	immune system disease;integumentary system disease
ENSG00000154928	EPHB1	0	8.15685e-05	EFO_0000676	psoriasis	EFO_0000676-1;7	EFO_0000540;EFO_0010285	immune system disease;integumentary system disease
ENSG00000155363	MOV10	0	0.000139657	EFO_0000676	psoriasis	EFO_0000676-8;1	EFO_0000540;EFO_0010285	immune system disease;integumentary system disease
ENSG00000155366	RHOC	0	0.000197348	EFO_0000676	psoriasis	EFO_0000676-1;7	EFO_0000540;EFO_0010285	immune system disease;integumentary system disease
ENSG00000155657	TTN	0	0.00012444	EFO_0000676	psoriasis	EFO_0000676-6;2;3	EFO_0000540;EFO_0010285	immune system disease;integumentary system disease
ENSG00000155760	FZD7	0	7.5914e-05	EFO_0000676	psoriasis	EFO_0000676-6;4	EFO_0000540;EFO_0010285	immune system disease;integumentary system disease
ENSG00000155849	ELMO1	0.853113	0.00117161	EFO_0000676	psoriasis	EFO_0000676-1;7	EFO_0000540;EFO_0010285	immune system disease;integumentary system disease
ENSG00000155897	ADCY8	0	0.000223702	EFO_0000676	psoriasis	EFO_0000676-2;3	EFO_0000540;EFO_0010285	immune system disease;integumentary system disease
ENSG00000156049	GNA14	0	0.000127751	EFO_0000676	psoriasis	EFO_0000676-2;2	EFO_0000540;EFO_0010285	immune system disease;integumentary system disease
ENSG00000156052	GNAQ	0	0.000189289	EFO_0000676	psoriasis	EFO_0000676-2;2	EFO_0000540;EFO_0010285	immune system disease;integumentary system disease
ENSG00000156234	CXCL13	0	0.000132192	EFO_0000676	psoriasis	EFO_0000676-2;3	EFO_0000540;EFO_0010285	immune system disease;integumentary system disease
ENSG00000156374	PCGF6	0	6.02627e-05	EFO_0000676	psoriasis	EFO_0000676-8;1	EFO_0000540;EFO_0010285	immune system disease;integumentary system disease
ENSG00000156475	PPP2R2B	0	0.00015384	EFO_0000676	psoriasis	EFO_0000676-6;2;3	EFO_0000540;EFO_0010285	immune system disease;integumentary system disease
ENSG00000156603	MED19	0	9.0931e-05	EFO_0000676	psoriasis	EFO_0000676-8;2	EFO_0000540;EFO_0010285	immune system disease;integumentary system disease
ENSG00000157005	SST	0	0.000136287	EFO_0000676	psoriasis	EFO_0000676-2;3	EFO_0000540;EFO_0010285	immune system disease;integumentary system disease
ENSG00000157017	GHRL	0	0.000101236	EFO_0000676	psoriasis	EFO_0000676-2;3	EFO_0000540;EFO_0010285	immune system disease;integumentary system disease
ENSG00000157107	FCHO2	0	0.000122214	EFO_0000676	psoriasis	EFO_0000676-1;5	EFO_0000540;EFO_0010285	immune system disease;integumentary system disease
ENSG00000157168	NRG1	0	6.52864e-05	EFO_0000676	psoriasis	EFO_0000676-1;7	EFO_0000540;EFO_0010285	immune system disease;integumentary system disease
ENSG00000157191	NECAP2	0	9.03661e-05	EFO_0000676	psoriasis	EFO_0000676-1;5	EFO_0000540;EFO_0010285	immune system disease;integumentary system disease
ENSG00000157212	PAXIP1	0	7.89477e-05	EFO_0000676	psoriasis	EFO_0000676-8;1	EFO_0000540;EFO_0010285	immune system disease;integumentary system disease
ENSG00000157219	HTR5A	0	0.000116293	EFO_0000676	psoriasis	EFO_0000676-2;3	EFO_0000540;EFO_0010285	immune system disease;integumentary system disease
ENSG00000157240	FZD1	0	7.25137e-05	EFO_0000676	psoriasis	EFO_0000676-6;4	EFO_0000540;EFO_0010285	immune system disease;integumentary system disease
ENSG00000157404	KIT	0	0.000218055	EFO_0000676	psoriasis	EFO_0000676-1;7	EFO_0000540;EFO_0010285	immune system disease;integumentary system disease
ENSG00000157500	APPL1	0	7.331e-05	EFO_0000676	psoriasis	EFO_0000676-6;2;3	EFO_0000540;EFO_0010285	immune system disease;integumentary system disease
ENSG00000157978	LDLRAP1	0	9.19499e-05	EFO_0000676	psoriasis	EFO_0000676-1;5	EFO_0000540;EFO_0010285	immune system disease;integumentary system disease
ENSG00000158019	BABAM2	0	6.81253e-05	EFO_0000676	psoriasis	EFO_0000676-8;1	EFO_0000540;EFO_0010285	immune system disease;integumentary system disease
ENSG00000158092	NCK1	0	0.000392478	EFO_0000676	psoriasis	EFO_0000676-1;7	EFO_0000540;EFO_0010285	immune system disease;integumentary system disease
ENSG00000158195	WASF2	0	8.74087e-05	EFO_0000676	psoriasis	EFO_0000676-1;7	EFO_0000540;EFO_0010285	immune system disease;integumentary system disease
ENSG00000158373	HIST1H2BD	0	0.000280311	EFO_0000676	psoriasis	EFO_0000676-8;1	EFO_0000540;EFO_0010285	immune system disease;integumentary system disease
ENSG00000158406	HIST1H4H	0	0.000232623	EFO_0000676	psoriasis	EFO_0000676-8;1	EFO_0000540;EFO_0010285	immune system disease;integumentary system disease
ENSG00000158481	CD1C	0	6.45862e-05	EFO_0000676	psoriasis	EFO_0000676-1;7	EFO_0000540;EFO_0010285	immune system disease;integumentary system disease
ENSG00000158545	ZC3H18	0	0.000110947	EFO_0000676	psoriasis	EFO_0000676-8;2	EFO_0000540;EFO_0010285	immune system disease;integumentary system disease
ENSG00000158636	EMSY	0.613143	0.000791507	EFO_0000676	psoriasis	EFO_0000676-8;1	EFO_0000540;EFO_0010285	immune system disease;integumentary system disease
ENSG00000159082	SYNJ1	0	0.000152704	EFO_0000676	psoriasis	EFO_0000676-1;5	EFO_0000540;EFO_0010285	immune system disease;integumentary system disease
ENSG00000159110	IFNAR2	0	0.000119425	EFO_0000676	psoriasis	EFO_0000676-1;2	EFO_0000540;EFO_0010285	immune system disease;integumentary system disease
ENSG00000159216	RUNX1	0	0.000321848	EFO_0000676	psoriasis	EFO_0000676-8;1	EFO_0000540;EFO_0010285	immune system disease;integumentary system disease
ENSG00000159217	IGF2BP1	0	6.06325e-05	EFO_0000676	psoriasis	EFO_0000676-8;2	EFO_0000540;EFO_0010285	immune system disease;integumentary system disease
ENSG00000159251	ACTC1	0	7.0789e-05	EFO_0000676	psoriasis	EFO_0000676-6;2;3	EFO_0000540;EFO_0010285	immune system disease;integumentary system disease
ENSG00000159352	PSMD4	0	0.000231729	EFO_0000676	psoriasis	EFO_0000676-6;4	EFO_0000540;EFO_0010285	immune system disease;integumentary system disease
ENSG00000159377	PSMB4	0	0.000198415	EFO_0000676	psoriasis	EFO_0000676-6;4	EFO_0000540;EFO_0010285	immune system disease;integumentary system disease
ENSG00000159692	CTBP1	0	0.000133059	EFO_0000676	psoriasis	EFO_0000676-8;1	EFO_0000540;EFO_0010285	immune system disease;integumentary system disease
ENSG00000159840	ZYX	0	6.14915e-05	EFO_0000676	psoriasis	EFO_0000676-6;2;3	EFO_0000540;EFO_0010285	immune system disease;integumentary system disease
ENSG00000160014	CALM3	0	0.000199817	EFO_0000676	psoriasis	EFO_0000676-6;2;3	EFO_0000540;EFO_0010285	immune system disease;integumentary system disease
ENSG00000160145	KALRN	0	0.000122243	EFO_0000676	psoriasis	EFO_0000676-2;2	EFO_0000540;EFO_0010285	immune system disease;integumentary system disease
ENSG00000160293	VAV2	0	0.000186357	EFO_0000676	psoriasis	EFO_0000676-1;7	EFO_0000540;EFO_0010285	immune system disease;integumentary system disease
ENSG00000160360	GPSM1	0	0.000111288	EFO_0000676	psoriasis	EFO_0000676-2;3	EFO_0000540;EFO_0010285	immune system disease;integumentary system disease
ENSG00000160602	AC010761.1	0	6.65324e-05	EFO_0000676	psoriasis	EFO_0000676-6;2;3	EFO_0000540;EFO_0010285	immune system disease;integumentary system disease
ENSG00000160654	CD3G	0	0.000266741	EFO_0000676	psoriasis	EFO_0000676-1;5	EFO_0000540;EFO_0010285	immune system disease;integumentary system disease
ENSG00000160683	CXCR5	0	0.000144657	EFO_0000676	psoriasis	EFO_0000676-2;3	EFO_0000540;EFO_0010285	immune system disease;integumentary system disease
ENSG00000160691	SHC1	0	0.000367219	EFO_0000676	psoriasis	EFO_0000676-1;7	EFO_0000540;EFO_0010285	immune system disease;integumentary system disease
ENSG00000160712	IL6R	0.632102	0.00107819	EFO_0000676	psoriasis	EFO_0000676-1;2	EFO_0000540;EFO_0010285	immune system disease;integumentary system disease
ENSG00000160789	LMNA	0	0.000240268	EFO_0000676	psoriasis	EFO_0000676-8;2	EFO_0000540;EFO_0010285	immune system disease;integumentary system disease
ENSG00000160791	CCR5	0	0.000218606	EFO_0000676	psoriasis	EFO_0000676-2;3	EFO_0000540;EFO_0010285	immune system disease;integumentary system disease
ENSG00000160867	FGFR4	0	8.17496e-05	EFO_0000676	psoriasis	EFO_0000676-1;7	EFO_0000540;EFO_0010285	immune system disease;integumentary system disease
ENSG00000160951	PTGER1	0	0.000108671	EFO_0000676	psoriasis	EFO_0000676-2;2	EFO_0000540;EFO_0010285	immune system disease;integumentary system disease
ENSG00000161021	MAML1	0	0.000102734	EFO_0000676	psoriasis	EFO_0000676-8;1	EFO_0000540;EFO_0010285	immune system disease;integumentary system disease
ENSG00000161057	PSMC2	0	0.000233351	EFO_0000676	psoriasis	EFO_0000676-6;4	EFO_0000540;EFO_0010285	immune system disease;integumentary system disease
ENSG00000161202	DVL3	0	0.000215874	EFO_0000676	psoriasis	EFO_0000676-6;4	EFO_0000540;EFO_0010285	immune system disease;integumentary system disease
ENSG00000161203	AP2M1	0	0.000228137	EFO_0000676	psoriasis	EFO_0000676-1;5	EFO_0000540;EFO_0010285	immune system disease;integumentary system disease
ENSG00000161610	HCRT	0	9.57021e-05	EFO_0000676	psoriasis	EFO_0000676-2;2	EFO_0000540;EFO_0010285	immune system disease;integumentary system disease
ENSG00000161681	SHANK1	0	8.71096e-05	EFO_0000676	psoriasis	EFO_0000676-6;2;3	EFO_0000540;EFO_0010285	immune system disease;integumentary system disease
ENSG00000161714	PLCD3	0	6.11588e-05	EFO_0000676	psoriasis	EFO_0000676-1;7	EFO_0000540;EFO_0010285	immune system disease;integumentary system disease
ENSG00000161921	CXCL16	0	0.000117903	EFO_0000676	psoriasis	EFO_0000676-2;3	EFO_0000540;EFO_0010285	immune system disease;integumentary system disease
ENSG00000162009	SSTR5	0	0.000117914	EFO_0000676	psoriasis	EFO_0000676-2;3	EFO_0000540;EFO_0010285	immune system disease;integumentary system disease
ENSG00000162104	ADCY9	0	0.000227199	EFO_0000676	psoriasis	EFO_0000676-2;3	EFO_0000540;EFO_0010285	immune system disease;integumentary system disease
ENSG00000162188	GNG3	0	0.000283391	EFO_0000676	psoriasis	EFO_0000676-2;1	EFO_0000540;EFO_0010285	immune system disease;integumentary system disease
ENSG00000162337	LRP5	0.833299	0.00114594	EFO_0000676	psoriasis	EFO_0000676-6;4	EFO_0000540;EFO_0010285	immune system disease;integumentary system disease
ENSG00000162407	PLPP3	0	6.60188e-05	EFO_0000676	psoriasis	EFO_0000676-1;2	EFO_0000540;EFO_0010285	immune system disease;integumentary system disease
ENSG00000162434	JAK1	0	0.000731476	EFO_0000676	psoriasis	EFO_0000676-1;2	EFO_0000540;EFO_0010285	immune system disease;integumentary system disease
ENSG00000162521	RBBP4	0	0.000275723	EFO_0000676	psoriasis	EFO_0000676-8;1	EFO_0000540;EFO_0010285	immune system disease;integumentary system disease
ENSG00000162552	WNT4	0	6.56049e-05	EFO_0000676	psoriasis	EFO_0000676-6;4	EFO_0000540;EFO_0010285	immune system disease;integumentary system disease
ENSG00000162594	IL23R	0.55968	0.000898304	EFO_0000676	psoriasis	EFO_0000676-1;2	EFO_0000540;EFO_0010285	immune system disease;integumentary system disease
ENSG00000162692	VCAM1	0	0.000544489	EFO_0000676	psoriasis	EFO_0000676-6;2;3	EFO_0000540;EFO_0010285	immune system disease;integumentary system disease
ENSG00000162704	ARPC5	0	0.00012333	EFO_0000676	psoriasis	EFO_0000676-1;5	EFO_0000540;EFO_0010285	immune system disease;integumentary system disease
ENSG00000162736	NCSTN	0	8.28275e-05	EFO_0000676	psoriasis	EFO_0000676-1;7	EFO_0000540;EFO_0010285	immune system disease;integumentary system disease
ENSG00000162747	FCGR3B	0	6.6816e-05	EFO_0000676	psoriasis	EFO_0000676-1;7	EFO_0000540;EFO_0010285	immune system disease;integumentary system disease
ENSG00000162881	OXER1	0	0.000135863	EFO_0000676	psoriasis	EFO_0000676-2;3	EFO_0000540;EFO_0010285	immune system disease;integumentary system disease
ENSG00000162889	MAPKAPK2	0	6.52669e-05	EFO_0000676	psoriasis	EFO_0000676-8;1	EFO_0000540;EFO_0010285	immune system disease;integumentary system disease
ENSG00000162924	REL	0.716921	0.0012006	EFO_0000676	psoriasis	EFO_0000676-6;4	EFO_0000540;EFO_0010285	immune system disease;integumentary system disease
ENSG00000162946	DISC1	0	0.000562595	EFO_0000676	psoriasis	EFO_0000676-6;2;3	EFO_0000540;EFO_0010285	immune system disease;integumentary system disease
ENSG00000162961	DPY30	0	9.00795e-05	EFO_0000676	psoriasis	EFO_0000676-8;1	EFO_0000540;EFO_0010285	immune system disease;integumentary system disease
ENSG00000163041	H3F3A	0	0.000151639	EFO_0000676	psoriasis	EFO_0000676-8;1	EFO_0000540;EFO_0010285	immune system disease;integumentary system disease
ENSG00000163251	FZD5	0	8.34375e-05	EFO_0000676	psoriasis	EFO_0000676-1;5	EFO_0000540;EFO_0010285	immune system disease;integumentary system disease
ENSG00000163362	INAVA	0.764981	0.000977263	EFO_0000676	psoriasis	EFO_0000676-6;2;3	EFO_0000540;EFO_0010285	immune system disease;integumentary system disease
ENSG00000163394	CCKAR	0	9.14015e-05	EFO_0000676	psoriasis	EFO_0000676-2;2	EFO_0000540;EFO_0010285	immune system disease;integumentary system disease
ENSG00000163421	PROK2	0	8.93394e-05	EFO_0000676	psoriasis	EFO_0000676-2;2	EFO_0000540;EFO_0010285	immune system disease;integumentary system disease
ENSG00000163464	CXCR1	0	0.000150575	EFO_0000676	psoriasis	EFO_0000676-2;3	EFO_0000540;EFO_0010285	immune system disease;integumentary system disease
ENSG00000163466	ARPC2	0	0.000136049	EFO_0000676	psoriasis	EFO_0000676-1;5	EFO_0000540;EFO_0010285	immune system disease;integumentary system disease
ENSG00000163485	ADORA1	0	0.000123252	EFO_0000676	psoriasis	EFO_0000676-2;3	EFO_0000540;EFO_0010285	immune system disease;integumentary system disease
ENSG00000163517	HDAC11	0	0.000144766	EFO_0000676	psoriasis	EFO_0000676-8;2	EFO_0000540;EFO_0010285	immune system disease;integumentary system disease
ENSG00000163563	MNDA	0	0.000148026	EFO_0000676	psoriasis	EFO_0000676-6;2;3	EFO_0000540;EFO_0010285	immune system disease;integumentary system disease
ENSG00000163564	PYHIN1	0	0.000110101	EFO_0000676	psoriasis	EFO_0000676-8;1	EFO_0000540;EFO_0010285	immune system disease;integumentary system disease
ENSG00000163568	AIM2	0	0.000110106	EFO_0000676	psoriasis	EFO_0000676-8;2	EFO_0000540;EFO_0010285	immune system disease;integumentary system disease
ENSG00000163586	FABP1	0	6.68455e-05	EFO_0000676	psoriasis	EFO_0000676-8;2	EFO_0000540;EFO_0010285	immune system disease;integumentary system disease
ENSG00000163599	CTLA4	0	0.000322895	EFO_0000676	psoriasis	EFO_0000676-1;2	EFO_0000540;EFO_0010285	immune system disease;integumentary system disease
ENSG00000163611	SPICE1	0	0.000144147	EFO_0000676	psoriasis	EFO_0000676-6;2;3	EFO_0000540;EFO_0010285	immune system disease;integumentary system disease
ENSG00000163635	ATXN7	0	7.95587e-05	EFO_0000676	psoriasis	EFO_0000676-8;1	EFO_0000540;EFO_0010285	immune system disease;integumentary system disease
ENSG00000163636	PSMD6	0	0.000238839	EFO_0000676	psoriasis	EFO_0000676-6;4	EFO_0000540;EFO_0010285	immune system disease;integumentary system disease
ENSG00000163734	CXCL3	0	0.000129266	EFO_0000676	psoriasis	EFO_0000676-2;3	EFO_0000540;EFO_0010285	immune system disease;integumentary system disease
ENSG00000163735	CXCL5	0	0.000150976	EFO_0000676	psoriasis	EFO_0000676-2;3	EFO_0000540;EFO_0010285	immune system disease;integumentary system disease
ENSG00000163736	PPBP	0	0.000208432	EFO_0000676	psoriasis	EFO_0000676-2;3	EFO_0000540;EFO_0010285	immune system disease;integumentary system disease
ENSG00000163737	PF4	0	0.000192442	EFO_0000676	psoriasis	EFO_0000676-2;3	EFO_0000540;EFO_0010285	immune system disease;integumentary system disease
ENSG00000163739	CXCL1	0	0.000252746	EFO_0000676	psoriasis	EFO_0000676-2;3	EFO_0000540;EFO_0010285	immune system disease;integumentary system disease
ENSG00000163823	CCR1	0	0.00017391	EFO_0000676	psoriasis	EFO_0000676-2;3	EFO_0000540;EFO_0010285	immune system disease;integumentary system disease
ENSG00000163825	RTP3	0	8.29163e-05	EFO_0000676	psoriasis	EFO_0000676-2;1	EFO_0000540;EFO_0010285	immune system disease;integumentary system disease
ENSG00000163875	MEAF6	0	0.000149725	EFO_0000676	psoriasis	EFO_0000676-8;1	EFO_0000540;EFO_0010285	immune system disease;integumentary system disease
ENSG00000163877	SNIP1	0	6.82821e-05	EFO_0000676	psoriasis	EFO_0000676-8;2	EFO_0000540;EFO_0010285	immune system disease;integumentary system disease
ENSG00000163932	PRKCD	0	0.000301152	EFO_0000676	psoriasis	EFO_0000676-6;2;3	EFO_0000540;EFO_0010285	immune system disease;integumentary system disease
ENSG00000163961	RNF168	0	6.53033e-05	EFO_0000676	psoriasis	EFO_0000676-8;1	EFO_0000540;EFO_0010285	immune system disease;integumentary system disease
ENSG00000164032	H2AFZ	0	0.000236189	EFO_0000676	psoriasis	EFO_0000676-8;1	EFO_0000540;EFO_0010285	immune system disease;integumentary system disease
ENSG00000164045	CDC25A	0	0.000162169	EFO_0000676	psoriasis	EFO_0000676-6;4	EFO_0000540;EFO_0010285	immune system disease;integumentary system disease
ENSG00000164082	GRM2	0	0.00012744	EFO_0000676	psoriasis	EFO_0000676-2;3	EFO_0000540;EFO_0010285	immune system disease;integumentary system disease
ENSG00000164093	PITX2	0	5.96343e-05	EFO_0000676	psoriasis	EFO_0000676-8;2	EFO_0000540;EFO_0010285	immune system disease;integumentary system disease
ENSG00000164105	SAP30	0	7.02205e-05	EFO_0000676	psoriasis	EFO_0000676-8;1	EFO_0000540;EFO_0010285	immune system disease;integumentary system disease
ENSG00000164128	NPY1R	0	0.00011881	EFO_0000676	psoriasis	EFO_0000676-2;3	EFO_0000540;EFO_0010285	immune system disease;integumentary system disease
ENSG00000164129	NPY5R	0	0.000117273	EFO_0000676	psoriasis	EFO_0000676-2;3	EFO_0000540;EFO_0010285	immune system disease;integumentary system disease
ENSG00000164136	IL15	0	0.000239854	EFO_0000676	psoriasis	EFO_0000676-1;7	EFO_0000540;EFO_0010285	immune system disease;integumentary system disease
ENSG00000164220	F2RL2	0	0.00012271	EFO_0000676	psoriasis	EFO_0000676-2;2	EFO_0000540;EFO_0010285	immune system disease;integumentary system disease
ENSG00000164251	F2RL1	0	0.000169383	EFO_0000676	psoriasis	EFO_0000676-2;2	EFO_0000540;EFO_0010285	immune system disease;integumentary system disease
ENSG00000164307	ERAP1	0.833262	0.00106673	EFO_0000676	psoriasis	EFO_0000676-6;2;3	EFO_0000540;EFO_0010285	immune system disease;integumentary system disease
ENSG00000164332	UBLCP1	0.813604	0.00103292	EFO_0000676	psoriasis	EFO_0000676-6;4	EFO_0000540;EFO_0010285	immune system disease;integumentary system disease
ENSG00000164379	FOXQ1	0	7.72681e-05	EFO_0000676	psoriasis	EFO_0000676-8;2	EFO_0000540;EFO_0010285	immune system disease;integumentary system disease
ENSG00000164399	IL3	0	0.000142525	EFO_0000676	psoriasis	EFO_0000676-1;2	EFO_0000540;EFO_0010285	immune system disease;integumentary system disease
ENSG00000164400	CSF2	0	0.000263883	EFO_0000676	psoriasis	EFO_0000676-1;2	EFO_0000540;EFO_0010285	immune system disease;integumentary system disease
ENSG00000164508	HIST1H2AA	0	0.000106019	EFO_0000676	psoriasis	EFO_0000676-8;1	EFO_0000540;EFO_0010285	immune system disease;integumentary system disease
ENSG00000164509	IL31RA	0	6.50299e-05	EFO_0000676	psoriasis	EFO_0000676-1;2	EFO_0000540;EFO_0010285	immune system disease;integumentary system disease
ENSG00000164611	PTTG1	0	9.82782e-05	EFO_0000676	psoriasis	EFO_0000676-6;4	EFO_0000540;EFO_0010285	immune system disease;integumentary system disease
ENSG00000164690	SHH	0	9.98306e-05	EFO_0000676	psoriasis	EFO_0000676-6;4	EFO_0000540;EFO_0010285	immune system disease;integumentary system disease
ENSG00000164691	TAGAP	0.730959	0.000924044	EFO_0000676	psoriasis	EFO_0000676-1;7	EFO_0000540;EFO_0010285	immune system disease;integumentary system disease
ENSG00000164742	ADCY1	0	0.000218786	EFO_0000676	psoriasis	EFO_0000676-2;3	EFO_0000540;EFO_0010285	immune system disease;integumentary system disease
ENSG00000164850	GPER1	0	0.000121453	EFO_0000676	psoriasis	EFO_0000676-2;3	EFO_0000540;EFO_0010285	immune system disease;integumentary system disease
ENSG00000164867	NOS3	0	0.000132098	EFO_0000676	psoriasis	EFO_0000676-1;7	EFO_0000540;EFO_0010285	immune system disease;integumentary system disease
ENSG00000164885	CDK5	0	0.0001248	EFO_0000676	psoriasis	EFO_0000676-6;2;3	EFO_0000540;EFO_0010285	immune system disease;integumentary system disease
ENSG00000164916	FOXK1	0	6.32493e-05	EFO_0000676	psoriasis	EFO_0000676-8;1	EFO_0000540;EFO_0010285	immune system disease;integumentary system disease
ENSG00000164924	YWHAZ	0	0.000752115	EFO_0000676	psoriasis	EFO_0000676-6;2;3	EFO_0000540;EFO_0010285	immune system disease;integumentary system disease
ENSG00000164930	FZD6	0	7.997e-05	EFO_0000676	psoriasis	EFO_0000676-1;5	EFO_0000540;EFO_0010285	immune system disease;integumentary system disease
ENSG00000165025	SYK	0	0.00033115	EFO_0000676	psoriasis	EFO_0000676-1;7	EFO_0000540;EFO_0010285	immune system disease;integumentary system disease
ENSG00000165059	PRKACG	0	0.00027911	EFO_0000676	psoriasis	EFO_0000676-1;7	EFO_0000540;EFO_0010285	immune system disease;integumentary system disease
ENSG00000165119	HNRNPK	0	0.000180309	EFO_0000676	psoriasis	EFO_0000676-8;2	EFO_0000540;EFO_0010285	immune system disease;integumentary system disease
ENSG00000165219	GAPVD1	0	9.8156e-05	EFO_0000676	psoriasis	EFO_0000676-1;5	EFO_0000540;EFO_0010285	immune system disease;integumentary system disease
ENSG00000165280	VCP	0	0.000229784	EFO_0000676	psoriasis	EFO_0000676-6;2;3	EFO_0000540;EFO_0010285	immune system disease;integumentary system disease
ENSG00000165458	INPPL1	0	0.00013086	EFO_0000676	psoriasis	EFO_0000676-1;7	EFO_0000540;EFO_0010285	immune system disease;integumentary system disease
ENSG00000165621	OXGR1	0	0.000117396	EFO_0000676	psoriasis	EFO_0000676-2;3	EFO_0000540;EFO_0010285	immune system disease;integumentary system disease
ENSG00000165699	TSC1	0	8.39219e-05	EFO_0000676	psoriasis	EFO_0000676-6;2;3	EFO_0000540;EFO_0010285	immune system disease;integumentary system disease
ENSG00000165731	RET	0	0.000104605	EFO_0000676	psoriasis	EFO_0000676-1;7	EFO_0000540;EFO_0010285	immune system disease;integumentary system disease
ENSG00000165732	DDX21	0	0.000124778	EFO_0000676	psoriasis	EFO_0000676-8;2	EFO_0000540;EFO_0010285	immune system disease;integumentary system disease
ENSG00000165819	METTL3	0	0.000176391	EFO_0000676	psoriasis	EFO_0000676-8;2	EFO_0000540;EFO_0010285	immune system disease;integumentary system disease
ENSG00000165912	PACSIN3	0	0.000114419	EFO_0000676	psoriasis	EFO_0000676-1;5	EFO_0000540;EFO_0010285	immune system disease;integumentary system disease
ENSG00000165916	PSMC3	0	0.000247021	EFO_0000676	psoriasis	EFO_0000676-6;4	EFO_0000540;EFO_0010285	immune system disease;integumentary system disease
ENSG00000165953	SERPINA12	0	0.000125634	EFO_0000676	psoriasis	EFO_0000676-6;4	EFO_0000540;EFO_0010285	immune system disease;integumentary system disease
ENSG00000166012	TAF1D	0	6.77503e-05	EFO_0000676	psoriasis	EFO_0000676-8;1	EFO_0000540;EFO_0010285	immune system disease;integumentary system disease
ENSG00000166068	SPRED1	0	9.60594e-05	EFO_0000676	psoriasis	EFO_0000676-6;4	EFO_0000540;EFO_0010285	immune system disease;integumentary system disease
ENSG00000166148	AVPR1A	0	9.86219e-05	EFO_0000676	psoriasis	EFO_0000676-2;2	EFO_0000540;EFO_0010285	immune system disease;integumentary system disease
ENSG00000166225	FRS2	0	7.31533e-05	EFO_0000676	psoriasis	EFO_0000676-1;7	EFO_0000540;EFO_0010285	immune system disease;integumentary system disease
ENSG00000166295	ANAPC16	0	8.14916e-05	EFO_0000676	psoriasis	EFO_0000676-6;4	EFO_0000540;EFO_0010285	immune system disease;integumentary system disease
ENSG00000166311	SMPD1	0	9.24397e-05	EFO_0000676	psoriasis	EFO_0000676-1;2	EFO_0000540;EFO_0010285	immune system disease;integumentary system disease
ENSG00000166313	APBB1	0	0.000120792	EFO_0000676	psoriasis	EFO_0000676-8;2	EFO_0000540;EFO_0010285	immune system disease;integumentary system disease
ENSG00000166333	ILK	0	0.000198104	EFO_0000676	psoriasis	EFO_0000676-6;2;3	EFO_0000540;EFO_0010285	immune system disease;integumentary system disease
ENSG00000166484	MAPK7	0	6.82628e-05	EFO_0000676	psoriasis	EFO_0000676-6;2;3	EFO_0000540;EFO_0010285	immune system disease;integumentary system disease
ENSG00000166501	PRKCB	0.774854	0.00123044	EFO_0000676	psoriasis	EFO_0000676-1;7	EFO_0000540;EFO_0010285	immune system disease;integumentary system disease
ENSG00000166573	GALR1	0	0.000118566	EFO_0000676	psoriasis	EFO_0000676-2;3	EFO_0000540;EFO_0010285	immune system disease;integumentary system disease
ENSG00000166689	PLEKHA7	0	0.00036507	EFO_0000676	psoriasis	EFO_0000676-6;2;3	EFO_0000540;EFO_0010285	immune system disease;integumentary system disease
ENSG00000166710	B2M	0	0.000323136	EFO_0000676	psoriasis	EFO_0000676-6;2;3	EFO_0000540;EFO_0010285	immune system disease;integumentary system disease
ENSG00000166747	AP1G1	0	7.04429e-05	EFO_0000676	psoriasis	EFO_0000676-1;5	EFO_0000540;EFO_0010285	immune system disease;integumentary system disease
ENSG00000166794	PPIB	0	9.81716e-05	EFO_0000676	psoriasis	EFO_0000676-6;2;3	EFO_0000540;EFO_0010285	immune system disease;integumentary system disease
ENSG00000166813	KIF7	0	6.7014e-05	EFO_0000676	psoriasis	EFO_0000676-6;2;3	EFO_0000540;EFO_0010285	immune system disease;integumentary system disease
ENSG00000166848	TERF2IP	0	0.000139411	EFO_0000676	psoriasis	EFO_0000676-8;1	EFO_0000540;EFO_0010285	immune system disease;integumentary system disease
ENSG00000166863	TAC3	0	9.13993e-05	EFO_0000676	psoriasis	EFO_0000676-2;2	EFO_0000540;EFO_0010285	immune system disease;integumentary system disease
ENSG00000167083	GNGT2	0	0.000283073	EFO_0000676	psoriasis	EFO_0000676-2;1	EFO_0000540;EFO_0010285	immune system disease;integumentary system disease
ENSG00000167193	CRK	0	0.000487795	EFO_0000676	psoriasis	EFO_0000676-1;7	EFO_0000540;EFO_0010285	immune system disease;integumentary system disease
ENSG00000167216	KATNAL2	0	7.29115e-05	EFO_0000676	psoriasis	EFO_0000676-6;2;3	EFO_0000540;EFO_0010285	immune system disease;integumentary system disease
ENSG00000167286	CD3D	0	0.000232967	EFO_0000676	psoriasis	EFO_0000676-1;5	EFO_0000540;EFO_0010285	immune system disease;integumentary system disease
ENSG00000167414	GNG8	0	0.000281837	EFO_0000676	psoriasis	EFO_0000676-2;1	EFO_0000540;EFO_0010285	immune system disease;integumentary system disease
ENSG00000167460	TPM4	0	7.36211e-05	EFO_0000676	psoriasis	EFO_0000676-6;2;3	EFO_0000540;EFO_0010285	immune system disease;integumentary system disease
ENSG00000167491	GATAD2A	0	0.000105948	EFO_0000676	psoriasis	EFO_0000676-8;1	EFO_0000540;EFO_0010285	immune system disease;integumentary system disease
ENSG00000167548	KMT2D	0	9.38467e-05	EFO_0000676	psoriasis	EFO_0000676-8;1	EFO_0000540;EFO_0010285	immune system disease;integumentary system disease
ENSG00000167552	TUBA1A	0	0.000360956	EFO_0000676	psoriasis	EFO_0000676-6;2;3	EFO_0000540;EFO_0010285	immune system disease;integumentary system disease
ENSG00000167670	CHAF1A	0	6.59427e-05	EFO_0000676	psoriasis	EFO_0000676-8;1	EFO_0000540;EFO_0010285	immune system disease;integumentary system disease
ENSG00000167996	FTH1	0	0.000135786	EFO_0000676	psoriasis	EFO_0000676-6;2;3	EFO_0000540;EFO_0010285	immune system disease;integumentary system disease
ENSG00000168036	CTNNB1	0	0.000538341	EFO_0000676	psoriasis	EFO_0000676-6;4	EFO_0000540;EFO_0010285	immune system disease;integumentary system disease
ENSG00000168081	PNOC	0	0.000114899	EFO_0000676	psoriasis	EFO_0000676-2;3	EFO_0000540;EFO_0010285	immune system disease;integumentary system disease
ENSG00000168148	HIST3H3	0	0.000260224	EFO_0000676	psoriasis	EFO_0000676-8;1	EFO_0000540;EFO_0010285	immune system disease;integumentary system disease
ENSG00000168214	RBPJ	0	0.000213126	EFO_0000676	psoriasis	EFO_0000676-8;1	EFO_0000540;EFO_0010285	immune system disease;integumentary system disease
ENSG00000168243	GNG4	0	0.000282352	EFO_0000676	psoriasis	EFO_0000676-2;1	EFO_0000540;EFO_0010285	immune system disease;integumentary system disease
ENSG00000168259	DNAJC7	0	6.08383e-05	EFO_0000676	psoriasis	EFO_0000676-6;2;3	EFO_0000540;EFO_0010285	immune system disease;integumentary system disease
ENSG00000168283	BMI1	0	8.09005e-05	EFO_0000676	psoriasis	EFO_0000676-8;1	EFO_0000540;EFO_0010285	immune system disease;integumentary system disease
ENSG00000168286	THAP11	0	0.000106581	EFO_0000676	psoriasis	EFO_0000676-8;1	EFO_0000540;EFO_0010285	immune system disease;integumentary system disease
ENSG00000168298	HIST1H1E	0	0.000181514	EFO_0000676	psoriasis	EFO_0000676-8;1	EFO_0000540;EFO_0010285	immune system disease;integumentary system disease
ENSG00000168329	CX3CR1	0	0.000151633	EFO_0000676	psoriasis	EFO_0000676-2;3	EFO_0000540;EFO_0010285	immune system disease;integumentary system disease
ENSG00000168398	BDKRB2	0	0.000213674	EFO_0000676	psoriasis	EFO_0000676-2;1	EFO_0000540;EFO_0010285	immune system disease;integumentary system disease
ENSG00000168412	MTNR1A	0	0.000224492	EFO_0000676	psoriasis	EFO_0000676-2;3	EFO_0000540;EFO_0010285	immune system disease;integumentary system disease
ENSG00000168421	RHOH	0	0.000147196	EFO_0000676	psoriasis	EFO_0000676-1;7	EFO_0000540;EFO_0010285	immune system disease;integumentary system disease
ENSG00000168439	STIP1	0	0.000121396	EFO_0000676	psoriasis	EFO_0000676-6;2;3	EFO_0000540;EFO_0010285	immune system disease;integumentary system disease
ENSG00000168502	MTCL1	0.644154	0.000812924	EFO_0000676	psoriasis	EFO_0000676-6;2;3	EFO_0000540;EFO_0010285	immune system disease;integumentary system disease
ENSG00000168539	CHRM1	0	0.000135375	EFO_0000676	psoriasis	EFO_0000676-2;2	EFO_0000540;EFO_0010285	immune system disease;integumentary system disease
ENSG00000168546	GFRA2	0	6.22271e-05	EFO_0000676	psoriasis	EFO_0000676-1;7	EFO_0000540;EFO_0010285	immune system disease;integumentary system disease
ENSG00000168621	GDNF	0	0.000106839	EFO_0000676	psoriasis	EFO_0000676-1;7	EFO_0000540;EFO_0010285	immune system disease;integumentary system disease
ENSG00000168646	AXIN2	0	0.000104128	EFO_0000676	psoriasis	EFO_0000676-6;4	EFO_0000540;EFO_0010285	immune system disease;integumentary system disease
ENSG00000168685	IL7R	0	0.000206575	EFO_0000676	psoriasis	EFO_0000676-1;5	EFO_0000540;EFO_0010285	immune system disease;integumentary system disease
ENSG00000168710	AHCYL1	0	6.07272e-05	EFO_0000676	psoriasis	EFO_0000676-6;2;3	EFO_0000540;EFO_0010285	immune system disease;integumentary system disease
ENSG00000168785	TSPAN5	0	9.94482e-05	EFO_0000676	psoriasis	EFO_0000676-1;7	EFO_0000540;EFO_0010285	immune system disease;integumentary system disease
ENSG00000168811	IL12A	0	0.000165903	EFO_0000676	psoriasis	EFO_0000676-1;2	EFO_0000540;EFO_0010285	immune system disease;integumentary system disease
ENSG00000168830	HTR1E	0	0.00012109	EFO_0000676	psoriasis	EFO_0000676-2;3	EFO_0000540;EFO_0010285	immune system disease;integumentary system disease
ENSG00000168918	INPP5D	0	0.000156604	EFO_0000676	psoriasis	EFO_0000676-1;7	EFO_0000540;EFO_0010285	immune system disease;integumentary system disease
ENSG00000168959	GRM5	0	0.000125726	EFO_0000676	psoriasis	EFO_0000676-2;2	EFO_0000540;EFO_0010285	immune system disease;integumentary system disease
ENSG00000169006	NTSR2	0	8.8741e-05	EFO_0000676	psoriasis	EFO_0000676-2;2	EFO_0000540;EFO_0010285	immune system disease;integumentary system disease
ENSG00000169047	IRS1	0	0.000195517	EFO_0000676	psoriasis	EFO_0000676-1;7	EFO_0000540;EFO_0010285	immune system disease;integumentary system disease
ENSG00000169057	MECP2	0	9.4954e-05	EFO_0000676	psoriasis	EFO_0000676-8;1	EFO_0000540;EFO_0010285	immune system disease;integumentary system disease
ENSG00000169067	ACTBL2	0	8.54548e-05	EFO_0000676	psoriasis	EFO_0000676-6;2;3	EFO_0000540;EFO_0010285	immune system disease;integumentary system disease
ENSG00000169083	AR	0	0.000315077	EFO_0000676	psoriasis	EFO_0000676-6;2;3	EFO_0000540;EFO_0010285	immune system disease;integumentary system disease
ENSG00000169194	IL13	0.778734	0.00122988	EFO_0000676	psoriasis	EFO_0000676-1;2	EFO_0000540;EFO_0010285	immune system disease;integumentary system disease
ENSG00000169218	RSPO1	0	6.07229e-05	EFO_0000676	psoriasis	EFO_0000676-6;4	EFO_0000540;EFO_0010285	immune system disease;integumentary system disease
ENSG00000169242	EFNA1	0	6.7024e-05	EFO_0000676	psoriasis	EFO_0000676-1;7	EFO_0000540;EFO_0010285	immune system disease;integumentary system disease
ENSG00000169245	CXCL10	0	0.000249856	EFO_0000676	psoriasis	EFO_0000676-2;3	EFO_0000540;EFO_0010285	immune system disease;integumentary system disease
ENSG00000169248	CXCL11	0	0.000149211	EFO_0000676	psoriasis	EFO_0000676-2;3	EFO_0000540;EFO_0010285	immune system disease;integumentary system disease
ENSG00000169252	ADRB2	0	0.000240298	EFO_0000676	psoriasis	EFO_0000676-2;1	EFO_0000540;EFO_0010285	immune system disease;integumentary system disease
ENSG00000169313	P2RY12	0	0.000140067	EFO_0000676	psoriasis	EFO_0000676-2;3	EFO_0000540;EFO_0010285	immune system disease;integumentary system disease
ENSG00000169375	SIN3A	0	0.000359713	EFO_0000676	psoriasis	EFO_0000676-8;1	EFO_0000540;EFO_0010285	immune system disease;integumentary system disease
ENSG00000169398	PTK2	0	0.000270932	EFO_0000676	psoriasis	EFO_0000676-1;7	EFO_0000540;EFO_0010285	immune system disease;integumentary system disease
ENSG00000169403	PTAFR	0	0.000236989	EFO_0000676	psoriasis	EFO_0000676-2;2	EFO_0000540;EFO_0010285	immune system disease;integumentary system disease
ENSG00000169429	CXCL8	0	0.000319167	EFO_0000676	psoriasis	EFO_0000676-2;3	EFO_0000540;EFO_0010285	immune system disease;integumentary system disease
ENSG00000169442	CD52	0	6.30978e-05	EFO_0000676	psoriasis	EFO_0000676-1;7	EFO_0000540;EFO_0010285	immune system disease;integumentary system disease
ENSG00000169508	GPR183	0	0.000137768	EFO_0000676	psoriasis	EFO_0000676-2;3	EFO_0000540;EFO_0010285	immune system disease;integumentary system disease
ENSG00000169554	ZEB2	0.561798	0.000728373	EFO_0000676	psoriasis	EFO_0000676-8;1	EFO_0000540;EFO_0010285	immune system disease;integumentary system disease
ENSG00000169750	RAC3	0	0.000221979	EFO_0000676	psoriasis	EFO_0000676-1;7	EFO_0000540;EFO_0010285	immune system disease;integumentary system disease
ENSG00000169777	TAS2R1	0	0.000114888	EFO_0000676	psoriasis	EFO_0000676-2;3	EFO_0000540;EFO_0010285	immune system disease;integumentary system disease
ENSG00000169836	TACR3	0	9.76321e-05	EFO_0000676	psoriasis	EFO_0000676-2;2	EFO_0000540;EFO_0010285	immune system disease;integumentary system disease
ENSG00000169860	P2RY1	0	0.000106591	EFO_0000676	psoriasis	EFO_0000676-2;2	EFO_0000540;EFO_0010285	immune system disease;integumentary system disease
ENSG00000169891	REPS2	0	8.38657e-05	EFO_0000676	psoriasis	EFO_0000676-1;5	EFO_0000540;EFO_0010285	immune system disease;integumentary system disease
ENSG00000169962	TAS1R3	0	0.000124563	EFO_0000676	psoriasis	EFO_0000676-2;3	EFO_0000540;EFO_0010285	immune system disease;integumentary system disease
ENSG00000170004	CHD3	0	0.000192496	EFO_0000676	psoriasis	EFO_0000676-8;1	EFO_0000540;EFO_0010285	immune system disease;integumentary system disease
ENSG00000170017	ALCAM	0	0.000104109	EFO_0000676	psoriasis	EFO_0000676-1;7	EFO_0000540;EFO_0010285	immune system disease;integumentary system disease
ENSG00000170027	YWHAG	0	0.000545782	EFO_0000676	psoriasis	EFO_0000676-6;2;3	EFO_0000540;EFO_0010285	immune system disease;integumentary system disease
ENSG00000170037	CNTROB	0	7.79813e-05	EFO_0000676	psoriasis	EFO_0000676-6;2;3	EFO_0000540;EFO_0010285	immune system disease;integumentary system disease
ENSG00000170075	GPR37L1	0	0.000145416	EFO_0000676	psoriasis	EFO_0000676-2;3	EFO_0000540;EFO_0010285	immune system disease;integumentary system disease
ENSG00000170214	ADRA1B	0	0.000117239	EFO_0000676	psoriasis	EFO_0000676-2;2	EFO_0000540;EFO_0010285	immune system disease;integumentary system disease
ENSG00000170296	GABARAP	0	0.000342647	EFO_0000676	psoriasis	EFO_0000676-8;2	EFO_0000540;EFO_0010285	immune system disease;integumentary system disease
ENSG00000170315	UBB	0	0.000955788	EFO_0000676	psoriasis	EFO_0000676-6;4	EFO_0000540;EFO_0010285	immune system disease;integumentary system disease
ENSG00000170485	NPAS2	0	7.09831e-05	EFO_0000676	psoriasis	EFO_0000676-8;2	EFO_0000540;EFO_0010285	immune system disease;integumentary system disease
ENSG00000170498	KISS1	0	9.1768e-05	EFO_0000676	psoriasis	EFO_0000676-2;2	EFO_0000540;EFO_0010285	immune system disease;integumentary system disease
ENSG00000170515	PA2G4	0	0.00016508	EFO_0000676	psoriasis	EFO_0000676-6;2;3	EFO_0000540;EFO_0010285	immune system disease;integumentary system disease
ENSG00000170743	SYT9	0	8.32162e-05	EFO_0000676	psoriasis	EFO_0000676-1;5	EFO_0000540;EFO_0010285	immune system disease;integumentary system disease
ENSG00000170775	GPR37	0	0.000155518	EFO_0000676	psoriasis	EFO_0000676-2;3	EFO_0000540;EFO_0010285	immune system disease;integumentary system disease
ENSG00000170893	TRH	0	9.67645e-05	EFO_0000676	psoriasis	EFO_0000676-2;2	EFO_0000540;EFO_0010285	immune system disease;integumentary system disease
ENSG00000170989	S1PR1	0	0.000164116	EFO_0000676	psoriasis	EFO_0000676-2;3	EFO_0000540;EFO_0010285	immune system disease;integumentary system disease
ENSG00000171049	FPR2	0	0.000275851	EFO_0000676	psoriasis	EFO_0000676-2;1	EFO_0000540;EFO_0010285	immune system disease;integumentary system disease
ENSG00000171051	FPR1	0	0.000174408	EFO_0000676	psoriasis	EFO_0000676-2;3	EFO_0000540;EFO_0010285	immune system disease;integumentary system disease
ENSG00000171105	INSR	0	0.000194764	EFO_0000676	psoriasis	EFO_0000676-1;7	EFO_0000540;EFO_0010285	immune system disease;integumentary system disease
ENSG00000171119	NRTN	0	6.22271e-05	EFO_0000676	psoriasis	EFO_0000676-1;7	EFO_0000540;EFO_0010285	immune system disease;integumentary system disease
ENSG00000171132	PRKCE	0	0.000142715	EFO_0000676	psoriasis	EFO_0000676-1;7	EFO_0000540;EFO_0010285	immune system disease;integumentary system disease
ENSG00000171136	RLN3	0	0.000159675	EFO_0000676	psoriasis	EFO_0000676-2;3	EFO_0000540;EFO_0010285	immune system disease;integumentary system disease
ENSG00000171148	TADA3	0	6.72532e-05	EFO_0000676	psoriasis	EFO_0000676-8;1	EFO_0000540;EFO_0010285	immune system disease;integumentary system disease
ENSG00000171246	NPTX1	0	8.23631e-05	EFO_0000676	psoriasis	EFO_0000676-1;2	EFO_0000540;EFO_0010285	immune system disease;integumentary system disease
ENSG00000171388	APLN	0	0.000117245	EFO_0000676	psoriasis	EFO_0000676-2;3	EFO_0000540;EFO_0010285	immune system disease;integumentary system disease
ENSG00000171444	MCC	0	0.000194429	EFO_0000676	psoriasis	EFO_0000676-6;2;3	EFO_0000540;EFO_0010285	immune system disease;integumentary system disease
ENSG00000171517	LPAR3	0	0.000230628	EFO_0000676	psoriasis	EFO_0000676-2;1	EFO_0000540;EFO_0010285	immune system disease;integumentary system disease
ENSG00000171596	NMUR1	0	0.000184043	EFO_0000676	psoriasis	EFO_0000676-2;1	EFO_0000540;EFO_0010285	immune system disease;integumentary system disease
ENSG00000171608	PIK3CD	0	0.000169482	EFO_0000676	psoriasis	EFO_0000676-1;7	EFO_0000540;EFO_0010285	immune system disease;integumentary system disease
ENSG00000171720	HDAC3	0	0.000232662	EFO_0000676	psoriasis	EFO_0000676-8;1	EFO_0000540;EFO_0010285	immune system disease;integumentary system disease
ENSG00000171860	C3AR1	0	0.000236836	EFO_0000676	psoriasis	EFO_0000676-2;3	EFO_0000540;EFO_0010285	immune system disease;integumentary system disease
ENSG00000171862	PTEN	0	0.000258686	EFO_0000676	psoriasis	EFO_0000676-6;4	EFO_0000540;EFO_0010285	immune system disease;integumentary system disease
ENSG00000171873	ADRA1D	0	0.000116992	EFO_0000676	psoriasis	EFO_0000676-2;2	EFO_0000540;EFO_0010285	immune system disease;integumentary system disease
ENSG00000171940	ZNF217	0	7.35064e-05	EFO_0000676	psoriasis	EFO_0000676-8;1	EFO_0000540;EFO_0010285	immune system disease;integumentary system disease
ENSG00000171956	FOXB1	0	0.000185864	EFO_0000676	psoriasis	EFO_0000676-8;2	EFO_0000540;EFO_0010285	immune system disease;integumentary system disease
ENSG00000172005	MAL	0	0.000110295	EFO_0000676	psoriasis	EFO_0000676-1;7	EFO_0000540;EFO_0010285	immune system disease;integumentary system disease
ENSG00000172062	SMN1	0	0.000116941	EFO_0000676	psoriasis	EFO_0000676-8;2	EFO_0000540;EFO_0010285	immune system disease;integumentary system disease
ENSG00000172116	CD8B	0	8.32288e-05	EFO_0000676	psoriasis	EFO_0000676-1;7	EFO_0000540;EFO_0010285	immune system disease;integumentary system disease
ENSG00000172156	CCL11	0.532697	0.000791643	EFO_0000676	psoriasis	EFO_0000676-2;1	EFO_0000540;EFO_0010285	immune system disease;integumentary system disease
ENSG00000172179	PRL	0	7.10532e-05	EFO_0000676	psoriasis	EFO_0000676-1;2	EFO_0000540;EFO_0010285	immune system disease;integumentary system disease
ENSG00000172215	CXCR6	0	0.000129831	EFO_0000676	psoriasis	EFO_0000676-2;3	EFO_0000540;EFO_0010285	immune system disease;integumentary system disease
ENSG00000172354	GNB2	0	0.000346852	EFO_0000676	psoriasis	EFO_0000676-2;1	EFO_0000540;EFO_0010285	immune system disease;integumentary system disease
ENSG00000172380	GNG12	0	0.000300383	EFO_0000676	psoriasis	EFO_0000676-2;1	EFO_0000540;EFO_0010285	immune system disease;integumentary system disease
ENSG00000172410	INSL5	0	0.000209377	EFO_0000676	psoriasis	EFO_0000676-2;3	EFO_0000540;EFO_0010285	immune system disease;integumentary system disease
ENSG00000172531	PPP1CA	0	0.00127227	EFO_0000676	psoriasis	EFO_0000676-6;2;3	EFO_0000540;EFO_0010285	immune system disease;integumentary system disease
ENSG00000172534	HCFC1	0	7.07026e-05	EFO_0000676	psoriasis	EFO_0000676-8;1	EFO_0000540;EFO_0010285	immune system disease;integumentary system disease
ENSG00000172724	CCL19	0	0.000145814	EFO_0000676	psoriasis	EFO_0000676-2;3	EFO_0000540;EFO_0010285	immune system disease;integumentary system disease
ENSG00000172757	CFL1	0	9.86724e-05	EFO_0000676	psoriasis	EFO_0000676-6;2;3	EFO_0000540;EFO_0010285	immune system disease;integumentary system disease
ENSG00000172819	RARG	0	6.68182e-05	EFO_0000676	psoriasis	EFO_0000676-8;1	EFO_0000540;EFO_0010285	immune system disease;integumentary system disease
ENSG00000173020	GRK2	0	0.000138924	EFO_0000676	psoriasis	EFO_0000676-2;2	EFO_0000540;EFO_0010285	immune system disease;integumentary system disease
ENSG00000173039	RELA	0	0.000750859	EFO_0000676	psoriasis	EFO_0000676-6;4	EFO_0000540;EFO_0010285	immune system disease;integumentary system disease
ENSG00000173080	RXFP4	0	0.000122451	EFO_0000676	psoriasis	EFO_0000676-2;3	EFO_0000540;EFO_0010285	immune system disease;integumentary system disease
ENSG00000173156	RHOD	0	0.000151936	EFO_0000676	psoriasis	EFO_0000676-1;7	EFO_0000540;EFO_0010285	immune system disease;integumentary system disease
ENSG00000173175	ADCY5	0	0.000218424	EFO_0000676	psoriasis	EFO_0000676-2;3	EFO_0000540;EFO_0010285	immune system disease;integumentary system disease
ENSG00000173198	CYSLTR1	0	8.96436e-05	EFO_0000676	psoriasis	EFO_0000676-2;2	EFO_0000540;EFO_0010285	immune system disease;integumentary system disease
ENSG00000173207	CKS1B	0	0.000138993	EFO_0000676	psoriasis	EFO_0000676-6;4	EFO_0000540;EFO_0010285	immune system disease;integumentary system disease
ENSG00000173226	IQCB1	0	0.000224989	EFO_0000676	psoriasis	EFO_0000676-6;2;3	EFO_0000540;EFO_0010285	immune system disease;integumentary system disease
ENSG00000173273	TNKS	0	8.82704e-05	EFO_0000676	psoriasis	EFO_0000676-6;4	EFO_0000540;EFO_0010285	immune system disease;integumentary system disease
ENSG00000173402	DAG1	0	9.19479e-05	EFO_0000676	psoriasis	EFO_0000676-6;2;3	EFO_0000540;EFO_0010285	immune system disease;integumentary system disease
ENSG00000173432	SAA1	0	0.000208586	EFO_0000676	psoriasis	EFO_0000676-2;1	EFO_0000540;EFO_0010285	immune system disease;integumentary system disease
ENSG00000173473	SMARCC1	0	0.000101635	EFO_0000676	psoriasis	EFO_0000676-8;1	EFO_0000540;EFO_0010285	immune system disease;integumentary system disease
ENSG00000173578	XCR1	0	9.81072e-05	EFO_0000676	psoriasis	EFO_0000676-2;2	EFO_0000540;EFO_0010285	immune system disease;integumentary system disease
ENSG00000173585	CCR9	0	0.000150373	EFO_0000676	psoriasis	EFO_0000676-2;3	EFO_0000540;EFO_0010285	immune system disease;integumentary system disease
ENSG00000173612	GPRC6A	0	9.07946e-05	EFO_0000676	psoriasis	EFO_0000676-2;2	EFO_0000540;EFO_0010285	immune system disease;integumentary system disease
ENSG00000173662	TAS1R1	0	0.000115158	EFO_0000676	psoriasis	EFO_0000676-2;3	EFO_0000540;EFO_0010285	immune system disease;integumentary system disease
ENSG00000173692	PSMD1	0	0.000299755	EFO_0000676	psoriasis	EFO_0000676-6;4	EFO_0000540;EFO_0010285	immune system disease;integumentary system disease
ENSG00000173744	AGFG1	0	8.75944e-05	EFO_0000676	psoriasis	EFO_0000676-1;5	EFO_0000540;EFO_0010285	immune system disease;integumentary system disease
ENSG00000173757	STAT5B	0	0.000346925	EFO_0000676	psoriasis	EFO_0000676-1;2	EFO_0000540;EFO_0010285	immune system disease;integumentary system disease
ENSG00000173801	JUP	0	0.000160239	EFO_0000676	psoriasis	EFO_0000676-6;2;3	EFO_0000540;EFO_0010285	immune system disease;integumentary system disease
ENSG00000173889	PHC3	0	9.60331e-05	EFO_0000676	psoriasis	EFO_0000676-8;1	EFO_0000540;EFO_0010285	immune system disease;integumentary system disease
ENSG00000173894	CBX2	0	0.000123738	EFO_0000676	psoriasis	EFO_0000676-8;1	EFO_0000540;EFO_0010285	immune system disease;integumentary system disease
ENSG00000174021	GNG5	0	0.000306292	EFO_0000676	psoriasis	EFO_0000676-2;1	EFO_0000540;EFO_0010285	immune system disease;integumentary system disease
ENSG00000174233	ADCY6	0	0.000215756	EFO_0000676	psoriasis	EFO_0000676-2;3	EFO_0000540;EFO_0010285	immune system disease;integumentary system disease
ENSG00000174417	TRHR	0	9.41277e-05	EFO_0000676	psoriasis	EFO_0000676-2;2	EFO_0000540;EFO_0010285	immune system disease;integumentary system disease
ENSG00000174607	UGT8	0	6.41919e-05	EFO_0000676	psoriasis	EFO_0000676-1;2	EFO_0000540;EFO_0010285	immune system disease;integumentary system disease
ENSG00000174697	LEP	0	0.000125422	EFO_0000676	psoriasis	EFO_0000676-1;2	EFO_0000540;EFO_0010285	immune system disease;integumentary system disease
ENSG00000174775	HRAS	0	0.00045009	EFO_0000676	psoriasis	EFO_0000676-1;7	EFO_0000540;EFO_0010285	immune system disease;integumentary system disease
ENSG00000174788	PCP2	0	0.000108834	EFO_0000676	psoriasis	EFO_0000676-2;3	EFO_0000540;EFO_0010285	immune system disease;integumentary system disease
ENSG00000174804	FZD4	0	0.000146898	EFO_0000676	psoriasis	EFO_0000676-1;5	EFO_0000540;EFO_0010285	immune system disease;integumentary system disease
ENSG00000174944	P2RY14	0	0.000116012	EFO_0000676	psoriasis	EFO_0000676-2;3	EFO_0000540;EFO_0010285	immune system disease;integumentary system disease
ENSG00000175029	CTBP2	0	6.75182e-05	EFO_0000676	psoriasis	EFO_0000676-8;1	EFO_0000540;EFO_0010285	immune system disease;integumentary system disease
ENSG00000175077	RTP1	0	8.26855e-05	EFO_0000676	psoriasis	EFO_0000676-2;1	EFO_0000540;EFO_0010285	immune system disease;integumentary system disease
ENSG00000175166	PSMD2	0	0.000284866	EFO_0000676	psoriasis	EFO_0000676-6;4	EFO_0000540;EFO_0010285	immune system disease;integumentary system disease
ENSG00000175305	CCNE2	0	7.24047e-05	EFO_0000676	psoriasis	EFO_0000676-6;4	EFO_0000540;EFO_0010285	immune system disease;integumentary system disease
ENSG00000175354	PTPN2	0.816061	0.00111265	EFO_0000676	psoriasis	EFO_0000676-1;2	EFO_0000540;EFO_0010285	immune system disease;integumentary system disease
ENSG00000175387	SMAD2	0	0.000466888	EFO_0000676	psoriasis	EFO_0000676-8;2	EFO_0000540;EFO_0010285	immune system disease;integumentary system disease
ENSG00000175416	CLTB	0	0.000148367	EFO_0000676	psoriasis	EFO_0000676-1;5	EFO_0000540;EFO_0010285	immune system disease;integumentary system disease
ENSG00000175445	LPL	0	0.000101549	EFO_0000676	psoriasis	EFO_0000676-8;2	EFO_0000540;EFO_0010285	immune system disease;integumentary system disease
ENSG00000175470	PPP2R2D	0	9.71626e-05	EFO_0000676	psoriasis	EFO_0000676-6;2;3	EFO_0000540;EFO_0010285	immune system disease;integumentary system disease
ENSG00000175591	P2RY2	0	0.00011566	EFO_0000676	psoriasis	EFO_0000676-2;2	EFO_0000540;EFO_0010285	immune system disease;integumentary system disease
ENSG00000175792	RUVBL1	0	0.000308061	EFO_0000676	psoriasis	EFO_0000676-8;1	EFO_0000540;EFO_0010285	immune system disease;integumentary system disease
ENSG00000175793	SFN	0	0.000224998	EFO_0000676	psoriasis	EFO_0000676-6;2;3	EFO_0000540;EFO_0010285	immune system disease;integumentary system disease
ENSG00000175866	BAIAP2	0	0.000100598	EFO_0000676	psoriasis	EFO_0000676-1;7	EFO_0000540;EFO_0010285	immune system disease;integumentary system disease
ENSG00000176105	YES1	0	0.000303996	EFO_0000676	psoriasis	EFO_0000676-1;7	EFO_0000540;EFO_0010285	immune system disease;integumentary system disease
ENSG00000176165	FOXG1	0	8.59174e-05	EFO_0000676	psoriasis	EFO_0000676-8;2	EFO_0000540;EFO_0010285	immune system disease;integumentary system disease
ENSG00000176170	SPHK1	0	6.23004e-05	EFO_0000676	psoriasis	EFO_0000676-1;2	EFO_0000540;EFO_0010285	immune system disease;integumentary system disease
ENSG00000176476	SGF29	0	8.60565e-05	EFO_0000676	psoriasis	EFO_0000676-8;1	EFO_0000540;EFO_0010285	immune system disease;integumentary system disease
ENSG00000176533	GNG7	0	0.000283819	EFO_0000676	psoriasis	EFO_0000676-2;1	EFO_0000540;EFO_0010285	immune system disease;integumentary system disease
ENSG00000176678	FOXL1	0	8.37857e-05	EFO_0000676	psoriasis	EFO_0000676-6;2;3	EFO_0000540;EFO_0010285	immune system disease;integumentary system disease
ENSG00000176692	FOXC2	0	7.60871e-05	EFO_0000676	psoriasis	EFO_0000676-8;2	EFO_0000540;EFO_0010285	immune system disease;integumentary system disease
ENSG00000176697	BDNF	0	0.000152456	EFO_0000676	psoriasis	EFO_0000676-1;7	EFO_0000540;EFO_0010285	immune system disease;integumentary system disease
ENSG00000177105	RHOG	0	0.000176213	EFO_0000676	psoriasis	EFO_0000676-1;7	EFO_0000540;EFO_0010285	immune system disease;integumentary system disease
ENSG00000177283	FZD8	0	7.95648e-05	EFO_0000676	psoriasis	EFO_0000676-6;4	EFO_0000540;EFO_0010285	immune system disease;integumentary system disease
ENSG00000177455	CD19	0	0.000152212	EFO_0000676	psoriasis	EFO_0000676-1;7	EFO_0000540;EFO_0010285	immune system disease;integumentary system disease
ENSG00000177463	NR2C2	0	0.00012237	EFO_0000676	psoriasis	EFO_0000676-8;1	EFO_0000540;EFO_0010285	immune system disease;integumentary system disease
ENSG00000177464	GPR4	0	8.74318e-05	EFO_0000676	psoriasis	EFO_0000676-2;2	EFO_0000540;EFO_0010285	immune system disease;integumentary system disease
ENSG00000177565	TBL1XR1	0.697546	0.000967511	EFO_0000676	psoriasis	EFO_0000676-8;1	EFO_0000540;EFO_0010285	immune system disease;integumentary system disease
[truncated: 82,972,990 more chars]
