## Supplementary Table 3 for "Network expansion of genetic associations defines a pleiotropy map of human cell biology" (part 1 of 2)

### Sheet: network_3C
ENSG	gene	GWAS_hit_counts	edge filter	overlaping module ID	ClinVar (term)	Mouse KO phenotype	ChEMBL drug (phases II-IV)	GWAS_hit (EFO IDs)
ENSG00000002745	WNT16	3	1	43,50				EFO_0003931;EFO_0007701;EFO_0007785
ENSG00000061492	WNT8A	0	1	43,50
ENSG00000070018	LRP6	0	1	43,50	tooth agenesis
ENSG00000075290	WNT8B	0	1	43,50
ENSG00000085741	WNT11	0	1	43,50		abnormal heart morphology;abnormal kidney morphology
ENSG00000100302	RASD2	0	0	43
ENSG00000102312	PORCN	0	1	43,50
ENSG00000104290	FZD3	0	1	43,50
ENSG00000104332	SFRP1	0	1	43,50
ENSG00000104371	DKK4	0	0	43,50		abnormal heart morphology
ENSG00000105989	WNT2	3	1	43,50				EFO_0004229;EFO_1000438;HP_0100537
ENSG00000106483	SFRP4	5	0	43,50				EFO_0003931;EFO_0004229;EFO_0007701;EFO_1000438;HP_0100537
ENSG00000107984	DKK1	0	1	43,50
ENSG00000108379	WNT3	0	1	43,50
ENSG00000110888	CAPRIN2	0	1	43
ENSG00000111186	WNT5B	0	1	43,50		abnormal heart morphology
ENSG00000111432	FZD10	0	1	43,50
ENSG00000115596	WNT6	0	1	43,50
ENSG00000116729	WLS	2	1	43,50				EFO_0007701;EFO_0007785
ENSG00000117500	TMED5	0	0	43,50
ENSG00000120057	SFRP5	0	0	43,50
ENSG00000124479	NDP	0	1	43,50
ENSG00000125084	WNT1	0	1	43,50	bone related diseases
ENSG00000131650	KREMEN2	0	1	43,50
ENSG00000134245	WNT2B	0	1	43,50		abnormal kidney morphology
ENSG00000135925	WNT10A	0	1	43,50	tooth agenesis
ENSG00000143816	WNT9A	0	1	43,50
ENSG00000145423	SFRP2	0	1	43,50
ENSG00000154080	CHST9	0	0	43
ENSG00000154342	WNT3A	0	1	43,50
ENSG00000154764	WNT7A	0	1	43,50
ENSG00000154856	APCDD1	0	1	43
ENSG00000155011	DKK2	0	1	43,50
ENSG00000155760	FZD7	0	1	43,50
ENSG00000156076	WIF1	0	1	43,50
ENSG00000157240	FZD1	0	1	43,50
ENSG00000158955	WNT9B	0	1	43,50
ENSG00000162337	LRP5	1	1	43,50	bone related diseases			EFO_0003931
ENSG00000162552	WNT4	0	1	43,50
ENSG00000162630	B3GALT2	0	0	43		abnormal heart morphology;abnormal kidney morphology
ENSG00000162998	FRZB	0	1	43,50	bone related diseases
ENSG00000163251	FZD5	0	1	43,50		abnormal heart morphology
ENSG00000163785	RYK	0	1	43,50
ENSG00000164930	FZD6	0	1	43,50
ENSG00000165076	PRSS37	0	0	43
ENSG00000169884	WNT10B	0	1	43,50	tooth agenesis
ENSG00000171243	SOSTDC1	0	1	43,50
ENSG00000177283	FZD8	0	1	43,50
ENSG00000180340	FZD2	0	1	43,50
ENSG00000183762	KREMEN1	0	1	43,50
ENSG00000183844	FAM3B	0	0	43
ENSG00000188064	WNT7B	3	1	43,50				EFO_0004229;EFO_1000438;HP_0100537
ENSG00000188763	FZD9	0	0	43,50
ENSG00000108375	RNF43	0	1	43
ENSG00000169218	RSPO1	0	1	43		abnormal kidney morphology
ENSG00000183579	ZNRF3	0	1	43
ENSG00000167941	SOST	0	1	50	bone related diseases		ROMOSOZUMAB

### Sheet: network_3D
ENSG	gene	GWAS_hit_counts	edge filter	overlapping module (ID)	ClinVar	Mouse KO phenotype	ChEMBL drug (phases II-IV)	GWAS_hit (EFO IDs)
ENSG00000004139	SARM1	0	1	51
ENSG00000090376	IRAK3	0	1	44,51	asthma
ENSG00000091106	NLRC4	0	1	51
ENSG00000091592	NLRP1	0	1	51
ENSG00000101916	TLR8	0	1	44,51
ENSG00000105501	SIGLEC5	0	1	44,51
ENSG00000115008	IL1A	0	1	44,51			RA-18C3
ENSG00000115590	IL1R2	0	1	51
ENSG00000115594	IL1R1	0	1	44,51			ANAKINRA
ENSG00000115602	IL1RL1	4	1	44,51				EFO_0003785;EFO_0004591;EFO_0005298;EFO_0005854
ENSG00000122852	SFTPA1	0	1	44,51
ENSG00000129450	SIGLEC9	0	1	44,51
ENSG00000129988	LBP	0	1	51
ENSG00000133661	SFTPD	0	1	44,51
ENSG00000134070	IRAK2	0	1	44,51
ENSG00000136689	IL1RN	0	1	44,51
ENSG00000136869	TLR4	0	1	44,51			ERITORAN
ENSG00000137033	IL33	3	1	44,51				EFO_0003785;EFO_0004591;EFO_0005854
ENSG00000137161	CNPY3	0	1	44,51
ENSG00000137462	TLR2	0	1	44,51
ENSG00000137752	CASP1	0	1	44,51
ENSG00000142512	SIGLEC10	0	1	44,51
ENSG00000150455	TIRAP	0	1	44,51
ENSG00000150782	IL18	0	1	44,51
ENSG00000154589	LY96	0	1	44,51			ERITORAN
ENSG00000162711	NLRP3	0	1	44,51
ENSG00000164342	TLR3	0	1	44,51			RINTATOLIMOD
ENSG00000168878	SFTPB	0	1	51
ENSG00000170458	CD14	0	1	44,51
ENSG00000172936	MYD88	0	1	44,51
ENSG00000174123	TLR10	1	1	44,51				EFO_0003785
ENSG00000174125	TLR1	4	1	44,51				EFO_0003785;EFO_0004591;EFO_0005298;EFO_0005854
ENSG00000174130	TLR6	1	1	44,51				EFO_0003785
ENSG00000184216	IRAK1	0	1	44,51
ENSG00000185303	SFTPA2	0	1	44,51
ENSG00000187554	TLR5	0	1	44,51
ENSG00000196083	IL1RAP	0	1	44,51
ENSG00000196664	TLR7	0	1	44,51			IMIQUIMOD;HYDROXYCHLOROQUINE
ENSG00000198001	IRAK4	0	1	44,51
ENSG00000239732	TLR9	0	1	44,51			HYDROXYCHLOROQUINE;AGATOLIMOD
ENSG00000240505	TNFRSF13B	0	1	51
ENSG00000115604	IL18R1	2	1	44,51				EFO_0003785;EFO_0005854
ENSG00000115607	IL18RAP	0	1	44,51
ENSG00000125571	IL37	0	1	44,51
ENSG00000137496	IL18BP	0	1	44,51
ENSG00000172243	CLEC7A	0	1	44,51
ENSG00000185187	SIGIRR	0	1	44,51
ENSG00000243414	TICAM2	0	1	51
ENSG00000012779	ALOX5	0	1	44	asthma		MESALAMINE;ZILEUTON;MECLOFENAMIC ACID;SULFASALAZINE;BALSALAZIDE
ENSG00000027697	IFNGR1	0	1	44			INTERFERON GAMMA-1B
ENSG00000049768	FOXP3	0	1	44
ENSG00000073756	PTGS2	0	1	44			DICLOFENAC;CELECOXIB;ASPIRIN;KETOROLAC;NAPROXEN;ACETAMINOPHEN;APAZONE;BENZYDAMINE;INDOMETHACIN;ROFECOXIB;ACECLOFENAC;DEXKETOPROFEN;MECLOFENAMIC ACID;ACEMETACIN;IBUPROFEN;ETORICOXIB;BALSALAZIDE;KETOPROFEN;MESALAMINE;NEPAFENAC;ETODOLAC;MEFENAMIC ACID;PARECOXIB;PIROXICAM;DIFLUNISAL;TOLMETIN;FLURBIPROFEN;SULFASALAZINE;DIPYRONE;MELOXICAM;BROMFENAC;LUMIRACOXIB;OXYPHENBUTAZONE;PHENYLBUTAZONE;GLAFENINE;AMINOSALICYLIC ACID;ALOXIPRIN;DEXIBUPROFEN;NABUMETONE;VALDECOXIB;SULINDAC;POLMACOXIB;SUPROFEN;FENOPROFEN;BISMUTH SUBSALICYLATE;INDOPROFEN;PIRPROFEN;NAPROXCINOD;OXAPROZIN
ENSG00000073861	TBX21	0	1	44	asthma
ENSG00000077238	IL4R	2	1	44			DUPILUMAB	EFO_0003785;EFO_0004591
ENSG00000081985	IL12RB2	0	1	44
ENSG00000091181	IL5RA	0	1	44			BENRALIZUMAB
ENSG00000096996	IL12RB1	0	1	44
ENSG00000099985	OSM	0	1	44		increased leukocyte cell number
ENSG00000100368	CSF2RB	0	1	44
ENSG00000100385	IL2RB	0	1	44			ALDESLEUKIN;DENILEUKIN DIFTITOX
ENSG00000100453	GZMB	0	1	44
ENSG00000101017	CD40	0	1	44
ENSG00000103522	IL21R	0	1	44
ENSG00000104432	IL7	0	1	44
ENSG00000104998	IL27RA	0	1	44
ENSG00000105397	TYK2	0	1	44			TOFACITINIB;PEFICITINIB
ENSG00000105639	JAK3	0	1	44			TOFACITINIB;PEFICITINIB
ENSG00000108342	CSF3	0	1	44
ENSG00000108691	CCL2	0	1	44
ENSG00000109471	IL2	1	1	44				EFO_0003785
ENSG00000110324	IL10RA	0	1	44
ENSG00000110848	CD69	0	0	44
ENSG00000111537	IFNG	0	1	44
ENSG00000112115	IL17A	0	1	44			SECUKINUMAB;IXEKIZUMAB
ENSG00000113302	IL12B	0	1	44			USTEKINUMAB;BRIAKINUMAB
ENSG00000113520	IL4	0	1	44
ENSG00000113525	IL5	0	1	44			MEPOLIZUMAB;RESLIZUMAB
ENSG00000114013	CD86	0	1	44			ABATACEPT;BELATACEPT
ENSG00000115415	STAT1	0	1	44		enlarged lymph nodes
ENSG00000117586	TNFSF4	2	1	44				EFO_0003785;EFO_0004591
ENSG00000124334	IL9R	0	1	44
ENSG00000125538	IL1B	0	1	44			GEVOKIZUMAB;CANAKINUMAB;RILONACEPT
ENSG00000126561	STAT5A	0	1	44
ENSG00000127318	IL22	0	1	44
ENSG00000131203	IDO1	0	0	44			EPACADOSTAT
ENSG00000131724	IL13RA1	0	1	44
ENSG00000134352	IL6ST	0	1	44			SATRALIZUMAB
ENSG00000134460	IL2RA	1	1	44		enlarged lymph nodes	ALDESLEUKIN;DACLIZUMAB;BASILIXIMAB;DENILEUKIN DIFTITOX	EFO_0003785
ENSG00000136244	IL6	1	1	44			SILTUXIMAB;OLOKIZUMAB;SIRUKUMAB	EFO_0004591
ENSG00000136634	IL10	0	1	44
ENSG00000138378	STAT4	0	1	44
ENSG00000138684	IL21	0	1	44
ENSG00000139193	CD27	0	0	44
ENSG00000142166	IFNAR1	0	1	44			INTERFERON ALFA-2B;PEGINTERFERON BETA-1A;ANIFROLUMAB;PEGINTERFERON ALFA-2B;INTERFERON ALFACON-1;PEGINTERFERON ALFA-2A;INTERFERON BETA-1B;INTERFERON BETA-1A;INTERFERON ALFA-2A;ALBINTERFERON ALFA-2B
ENSG00000145777	TSLP	2	1	44			TEZEPELUMAB	EFO_0003785;EFO_0004591
ENSG00000145839	IL9	0	1	44
ENSG00000147168	IL2RG	0	1	44
ENSG00000148154	UGCG	0	0	44			ELIGLUSTAT;MIGLUSTAT
ENSG00000159110	IFNAR2	0	1	44			PEGINTERFERON ALFA-2A;PEGINTERFERON ALFA-2B;PEGINTERFERON BETA-1A;ALBINTERFERON ALFA-2B;INTERFERON BETA-1B;INTERFERON ALFA-2B;INTERFERON BETA-1A;INTERFERON ALFA-2A;INTERFERON ALFACON-1
ENSG00000160712	IL6R	0	1	44			TOCILIZUMAB;SARILUMAB;SATRALIZUMAB
ENSG00000161905	ALOX15	0	1	44
ENSG00000162434	JAK1	0	1	44			BARICITINIB;RUXOLITINIB;FILGOTINIB;PEFICITINIB;TOFACITINIB;ITACITINIB;PF-04965842;MOMELOTINIB
ENSG00000162496	DHRS3	0	0	44
ENSG00000162594	IL23R	0	1	44
ENSG00000163508	EOMES	0	0	44
ENSG00000163599	CTLA4	0	1	44			IPILIMUMAB;TREMELIMUMAB
ENSG00000164136	IL15	0	1	44
ENSG00000164399	IL3	0	1	44
ENSG00000164400	CSF2	0	1	44
ENSG00000165997	ARL5B	0	0	44
ENSG00000166311	SMPD1	0	0	44
ENSG00000166888	STAT6	2	1	44				EFO_0003785;EFO_0004591
ENSG00000168610	STAT3	0	1	44
ENSG00000168811	IL12A	0	1	44			BRIAKINUMAB
ENSG00000169194	IL13	2	1	44	asthma		TRALOKINUMAB;LEBRIKIZUMAB	EFO_0003785;EFO_0004591
ENSG00000173757	STAT5B	0	1	44
ENSG00000174697	LEP	0	1	44
ENSG00000180644	PRF1	0	1	44
ENSG00000185291	IL3RA	0	1	44
ENSG00000186827	TNFRSF4	0	1	44
ENSG00000186891	TNFRSF18	0	1	44
ENSG00000188404	SELL	0	0	44			RIVIPANSEL
ENSG00000189221	MAOA	0	0	44			TRANYLCYPROMINE;NIALAMIDE;ISOCARBOXAZID;MINAPRINE;PARGYLINE;PHENELZINE
ENSG00000197919	IFNA1	0	1	44
ENSG00000198223	CSF2RA	0	1	44			SARGRAMOSTIM
ENSG00000198964	SGMS1	0	0	44
ENSG00000204305	AGER	0	1	44
ENSG00000205755	CRLF2	0	1	44
ENSG00000232810	TNF	0	1	44	asthma		INFLIXIMAB;ETANERCEPT;ADALIMUMAB;CERTOLIZUMAB PEGOL;GOLIMUMAB;ONERCEPT
ENSG00000260314	MRC1	0	1	44
ENSG00000010671	BTK	0	1	44			IBRUTINIB;ACALABRUTINIB
ENSG00000028137	TNFRSF1B	0	1	44
ENSG00000100219	XBP1	0	1	44
ENSG00000111796	KLRB1	0	1	44
ENSG00000112116	IL17F	0	1	44
ENSG00000112149	CD83	0	0	44
ENSG00000121594	CD80	0	1	44			ABATACEPT;BELATACEPT;GALIXIMAB
ENSG00000123609	NMI	0	1	44
ENSG00000128590	DNAJB9	0	0	44
ENSG00000135077	HAVCR2	0	0	44
ENSG00000135218	CD36	0	1	44
ENSG00000135318	NT5E	0	1	44
ENSG00000140678	ITGAX	0	0	44
ENSG00000169896	ITGAM	0	1	44
ENSG00000177455	CD19	0	0	44			BLINATUMOMAB
ENSG00000178562	CD28	0	1	44
ENSG00000187098	MITF	0	0	44
ENSG00000215182	MUC5AC	0	0	44			YTTRIUM Y 90 CLIVATUZUMAB TETRAXETAN
ENSG00000244405	ETV5	0	0	44

### Sheet: network_4C
ENSG	gene	GWAS_hit_counts	edge filter	overlapping module ID	ClinVar	Mouse KO phenotype	ChEMBL drug (phases II-IV)	GWAS_hit (EFO IDs)
ENSG00000005844	ITGAL	0	1	12			LIFITEGRAST;EFALIZUMAB
ENSG00000006128	TAC1	0	1	15
ENSG00000006534	ALDH3B1	0	0	12
ENSG00000006638	TBXA2R	0	1	15			SERATRODAST
ENSG00000008394	MGST1	0	1	12
ENSG00000008516	MMP25	0	0	12
ENSG00000011422	PLAUR	0	1	12
ENSG00000018280	SLC11A1	0	0	12
ENSG00000026508	CD44	0	1	4
ENSG00000028137	TNFRSF1B	0	1	12
ENSG00000038382	TRIO	0	1	15
ENSG00000049247	UTS2	0	1	15
ENSG00000051523	CYBA	0	1	12
ENSG00000056291	NPFFR2	0	1	15
ENSG00000059804	SLC2A3	0	1	12
ENSG00000060558	GNA15	0	1	15
ENSG00000067066	SP100	0	1	4
ENSG00000068079	IFI35	0	1	4
ENSG00000068650	ATP11A	0	0	12
ENSG00000068745	IP6K2	0	0	4
ENSG00000069424	KCNAB2	0	1	12
ENSG00000072786	STK10	0	1	12
ENSG00000072958	AP1M1	0	1	12
ENSG00000075073	TACR2	0	1	15			IBODUTANT
ENSG00000075651	PLD1	0	0	12
ENSG00000078098	FAP	1	1	15			F19 131I	EFO_0000676
ENSG00000078295	ADCY2	0	1	5
ENSG00000078401	EDN1	0	1	15
ENSG00000078589	P2RY10	0	1	15
ENSG00000079385	CEACAM1	0	1	12
ENSG00000085063	CD59	0	0	12
ENSG00000085365	SCAMP1	0	1	12
ENSG00000088256	GNA11	0	1	15
ENSG00000089012	SIRPG	2	1	12				EFO_0000384;EFO_0003767
ENSG00000089127	OAS1	0	1	4
ENSG00000090339	ICAM1	0	1	4
ENSG00000091317	CMTM6	0	1	12
ENSG00000092531	SNAP23	0	1	12
ENSG00000096395	MLN	0	1	15
ENSG00000100284	TOM1	0	0	12
ENSG00000100554	ATP6V1D	0	1	12
ENSG00000101152	DNAJC5	0	1	12
ENSG00000101188	NTSR1	0	1	15
ENSG00000101292	PROKR2	0	1	15
ENSG00000101333	PLCB4	0	1	15
ENSG00000101347	SAMHD1	0	1	4	Aicardi-Goutier syndrome
ENSG00000101405	OXT	0	1	15
ENSG00000101850	GPR143	0	0	15
ENSG00000101856	PGRMC1	0	1	12
ENSG00000101871	MID1	0	1	4
ENSG00000102158	MAGT1	0	0	12	Immunodecifiency
ENSG00000102239	BRS3	0	1	15
ENSG00000102468	HTR2A	0	1	15			ARIPIPRAZOLE;ARIPIPRAZOLE LAUROXIL;MIRTAZAPINE;CHLORPROTHIXENE;LURASIDONE;OLANZAPINE;ZIPRASIDONE;BREXPIPRAZOLE;LUMATEPERONE;PALIPERIDONE;CYCLOBENZAPRINE;HALOPERIDOL;CLOZAPINE;QUETIAPINE;RISPERIDONE;PIMOZIDE;ILOPERIDONE;TRAZODONE;ASENAPINE;AMISULPRIDE;TRIMIPRAMINE;NEFAZODONE;THIORIDAZINE;CHLORPROMAZINE;PROMAZINE;SERTINDOLE;ZIMELDINE;DROPERIDOL;LOXAPINE;PALIPERIDONE PALMITATE;CLOTHIAPINE;PIMAVANSERIN;VOLINANSERIN;MOLINDONE;HALOPERIDOL DECANOATE;DEXFENFLURAMINE;EPLIVANSERIN;TRIFLUOPERAZINE;ESMIRTAZAPINE;THIOTHIXENE;MESORIDAZINE
ENSG00000102539	MLNR	0	1	15
ENSG00000103415	HMOX2	0	1	12		decreased monocyte cell number
ENSG00000104043	ATP8B4	0	1	12
ENSG00000104228	TRIM35	0	0	4
ENSG00000105383	CD33	0	1	12			GEMTUZUMAB OZOGAMICIN;LINTUZUMAB;GEMTUZUMAB
ENSG00000105514	RAB3D	0	0	12
ENSG00000106785	TRIM14	0	0	4
ENSG00000107201	DDX58	0	1	4
ENSG00000108219	TSPAN14	2	1	12				EFO_0000384;EFO_0003767
ENSG00000108405	P2RX1	0	0	12
ENSG00000109163	GNRHR	0	1	15			HISTRELIN;ABARELIX;LEUPROLIDE;TRIPTORELIN;GOSERELIN;BUSERELIN;GONADORELIN;CETRORELIX;DEGARELIX;RELUGOLIX;ZOPTARELIN DOXORUBICIN;ELAGOLIX;NAFARELIN;GANIRELIX ACETATE
ENSG00000109270	LAMTOR3	0	1	12
ENSG00000109654	TRIM2	0	1	4
ENSG00000109743	BST1	0	1	12
ENSG00000110148	CCKBR	0	1	15			PROGLUMIDE
ENSG00000110171	TRIM3	0	1	4
ENSG00000110917	MLEC	0	0	12
ENSG00000111331	OAS3	0	1	4
ENSG00000111335	OAS2	0	1	4
ENSG00000112299	VNN1	0	0	12
ENSG00000112343	TRIM38	0	1	4
ENSG00000112697	TMEM30A	0	1	12
ENSG00000115138	POMC	0	1	5
ENSG00000115267	IFIH1	6	1	4	Aicardi-Goutier syndrome			EFO_0000384;EFO_0001359;EFO_0003767;EFO_0003898;EFO_0004208;EFO_0004268
ENSG00000116014	KISS1R	0	1	15
ENSG00000116473	RAP1A	0	1	12
ENSG00000116525	TRIM62	0	1	4
ENSG00000116586	LAMTOR2	0	1	12	Immunodecifiency
ENSG00000117226	GBP3	0	1	4
ENSG00000117228	GBP1	0	1	4
ENSG00000117595	IRF6	1	1	4				EFO_0003767
ENSG00000117971	CHRNB4	0	1	12			LARAZOTIDE;MECAMYLAMINE
ENSG00000118640	VAMP8	0	1	12
ENSG00000118804	STBD1	0	0	12
ENSG00000119396	RAB14	0	1	12
ENSG00000119714	GPR68	0	0	15
ENSG00000119917	IFIT3	0	1	4
ENSG00000119922	IFIT2	0	1	4
ENSG00000120306	CYSTM1	0	0	12
ENSG00000120738	EGR1	0	1	4
ENSG00000120907	ADRA1A	0	1	15			TETRAHYDROZOLINE;EPINEPHRINE;DAPIPRAZOLE;DROXIDOPA;PHENYLEPHRINE;OXYMETAZOLINE;ALFUZOSIN;TAMSULOSIN;NAPHAZOLINE;CARVEDILOL;TRIMIPRAMINE;DIPIVEFRIN;NOREPINEPHRINE;MEPHENTERMINE;METARAMINOL;LABETALOL;ERGOTAMINE;SILODOSIN;MOXISYLYTE;ERGOLOID;METHOXAMINE;SERTINDOLE;DOXAZOSIN;MIDODRINE;PHENYLPROPANOLAMINE;TERAZOSIN;PHENOXYBENZAMINE;PRAZOSIN;PHENTOLAMINE;TOLAZOLINE;RAUWOLFIA SERPENTINA
ENSG00000121060	TRIM25	0	1	4
ENSG00000121236	TRIM6	0	0	4
ENSG00000121281	ADCY7	3	1	5				EFO_0000384;EFO_0003767;EFO_0003898
ENSG00000121764	HCRTR1	0	1	15			LEMBOREXANT;SUVOREXANT
ENSG00000121853	GHSR	0	1	15			ULIMORELIN
ENSG00000122375	OPN4	0	0	15
ENSG00000122420	PTGFR	0	1	15			LATANOPROST;TRAVOPROST;BIMATOPROST;TAFLUPROST;LATANOPROSTENE BUNOD
ENSG00000122861	PLAU	2	1	12				EFO_0000384;EFO_0003767
ENSG00000122986	HVCN1	0	1	12
ENSG00000123728	RAP2C	0	0	12
ENSG00000124205	EDN3	0	1	15
ENSG00000124406	ATP8A1	0	1	12
ENSG00000124469	CEACAM8	0	1	12
ENSG00000124570	SERPINB6	0	0	12
ENSG00000125148	MT2A	0	0	4
ENSG00000125347	IRF1	0	1	4
ENSG00000125787	GNRH2	0	1	15
ENSG00000125810	CD93	0	0	12
ENSG00000126010	GRPR	0	1	15
ENSG00000126262	FFAR2	0	1	15
ENSG00000126266	FFAR1	0	1	15			FASIGLIFAM
ENSG00000126456	IRF3	1	1	4				EFO_0004208
ENSG00000126709	IFI6	0	1	4
ENSG00000127129	EDN2	0	1	15
ENSG00000127329	PTPRB	0	0	12
ENSG00000127533	F2RL3	0	1	15
ENSG00000128604	IRF5	5	1	4	Arthritis			EFO_0000384;EFO_0000685;EFO_0003898;EFO_0004268;EFO_0005140
ENSG00000129226	CD68	0	1	12
ENSG00000129353	SLC44A2	1	1	12				EFO_0003885
ENSG00000129467	ADCY4	0	1	5
ENSG00000130150	MOSPD2	0	0	12
ENSG00000130303	BST2	0	1	12	Immunodecifiency
ENSG00000131042	LILRB2	0	1	12
ENSG00000132256	TRIM5	0	1	4
ENSG00000132274	TRIM22	0	0	4
ENSG00000132530	XAF1	0	1	4
ENSG00000132639	SNAP25	0	0	12			INCOBOTULINUMTOXINA;ABOBOTULINUMTOXINA;ONABOTULINUMTOXINA
ENSG00000133019	CHRM3	0	1	15			IPRATROPIUM;TOLTERODINE;OXYBUTYNIN;ACLIDINIUM;GLYCOPYRRONIUM;ATROPINE;FESOTERODINE;SOLIFENACIN;METHSCOPOLAMINE;PILOCARPINE;METHACHOLINE;TIOTROPIUM;TROPICAMIDE;DARIFENACIN;UMECLIDINIUM;CLIDINIUM;CARBACHOL;ACETYLCHOLINE;CYCLOPENTOLATE;PROPANTHELINE;TROSPIUM
ENSG00000133636	NTS	0	1	15
ENSG00000134253	TRIM45	0	0	4
ENSG00000134321	RSAD2	0	1	4
ENSG00000134443	GRP	0	1	15
ENSG00000135114	OASL	0	1	4
ENSG00000135218	CD36	0	1	12
ENSG00000135577	NMBR	0	1	15
ENSG00000135828	RNASEL	1	1	4				EFO_0003885
ENSG00000135899	SP110	1	0	4	Immunodecifiency			EFO_0000384
ENSG00000135914	HTR2B	0	1	15			METHYSERGIDE;METHYLERGONOVINE;DEXFENFLURAMINE;CLOTHIAPINE;AMISULPRIDE;ZIMELDINE
ENSG00000135926	TMBIM1	0	1	12
ENSG00000136026	CKAP4	0	1	12
ENSG00000136160	EDNRB	1	1	15			AMBRISENTAN;BOSENTAN;MACITENTAN;TEZOSENTAN;DARUSENTAN;SITAXENTAN	EFO_0000729
ENSG00000136514	RTP4	0	0	4
ENSG00000137252	HCRTR2	0	1	15			LEMBOREXANT;SUVOREXANT
ENSG00000137265	IRF4	6	1	4				EFO_0000384;EFO_0000685;EFO_0001060;EFO_0003767;EFO_0004208;EFO_0005140
ENSG00000137699	TRIM29	0	1	4
ENSG00000137841	PLCB2	0	1	15
ENSG00000137845	ADAM10	0	1	12
ENSG00000138031	ADCY3	3	0	5				EFO_0000384;EFO_0003767;EFO_0003898
ENSG00000138246	DNAJC13	0	1	12
ENSG00000138448	ITGAV	1	0	12			CILENGITIDE	EFO_0003767
ENSG00000139370	SLC15A4	1	0	12				EFO_0002690
ENSG00000139574	NPFF	0	1	15
ENSG00000139679	LPAR6	0	1	15
ENSG00000140030	GPR65	6	0	15		increased neutrophil cell number		EFO_0000384;EFO_0000676;EFO_0000729;EFO_0003767;EFO_0003898;EFO_0004268
ENSG00000140284	SLC27A2	0	0	12
ENSG00000140464	PML	0	1	4
ENSG00000140678	ITGAX	0	1	12
ENSG00000140968	IRF8	7	1	4	Immunodecifiency			EFO_0000384;EFO_0000685;EFO_0003767;EFO_0003885;EFO_0003898;EFO_0004268;EFO_0005140
ENSG00000141524	TMC6	0	0	12
ENSG00000142089	IFITM3	0	1	4
ENSG00000142185	TRPM2	0	1	12
ENSG00000142583	SLC2A5	0	0	12
ENSG00000143119	CD53	0	1	12
ENSG00000143125	PROK1	0	1	15
ENSG00000143184	XCL1	0	1	15
ENSG00000143185	XCL2	0	1	15
ENSG00000143753	DEGS1	0	0	12
ENSG00000146535	GNA12	5	1	15				EFO_0000384;EFO_0000729;EFO_0003767;EFO_0003898;EFO_0004268
ENSG00000147145	LPAR4	0	1	15
ENSG00000147234	FRMPD3	0	0	12
ENSG00000147246	HTR2C	0	1	15			OLANZAPINE;MIRTAZAPINE;THIORIDAZINE;QUETIAPINE;LOXAPINE;CHLORPROTHIXENE;AGOMELATINE;RISPERIDONE;AMISULPRIDE;ZIPRASIDONE;FENFLURAMINE;METHIXENE;TRAZODONE;SERTINDOLE;LORCASERIN;TRIMIPRAMINE;METHYSERGIDE;ESMIRTAZAPINE;NEFAZODONE;ZIMELDINE;CYCLOBENZAPRINE;TRIFLUOPERAZINE;CLOTHIAPINE;DEXFENFLURAMINE
ENSG00000147437	GNRH1	0	1	15
ENSG00000148175	STOM	0	1	12
ENSG00000148734	NPFFR1	0	1	15
ENSG00000149177	PTPRJ	0	1	12
ENSG00000149294	NCAM1	0	1	4
ENSG00000149357	LAMTOR1	0	1	12
ENSG00000149516	MS4A3	0	1	12
ENSG00000149782	PLCB3	0	1	15
ENSG00000150244	TRIM48	0	0	4
ENSG00000150337	FCGR1A	0	1	4			CATUMAXOMAB
ENSG00000151617	EDNRA	0	1	15			SPARSENTAN;BOSENTAN;AMBRISENTAN;MACITENTAN;ATRASENTAN;TEZOSENTAN;DARUSENTAN;SITAXENTAN;AVOSENTAN;ZIBOTENTAN;CLAZOSENTAN
ENSG00000151651	ADAM8	0	0	12
ENSG00000152207	CYSLTR2	0	1	15
ENSG00000152822	GRM1	0	1	15
ENSG00000153395	LPCAT1	0	0	12		increased neutrophil cell number
ENSG00000154451	GBP5	0	1	4
ENSG00000155897	ADCY8	0	0	5
ENSG00000156049	GNA14	0	1	15
ENSG00000156052	GNAQ	0	1	15
ENSG00000157601	MX1	0	1	4
ENSG00000158869	FCER1G	0	1	12
ENSG00000160145	KALRN	0	1	15
ENSG00000160255	ITGB2	0	1	12			LIFITEGRAST
ENSG00000160710	ADAR	0	1	4	Aicardi-Goutier syndrome
ENSG00000160796	NBEAL2	0	0	12
ENSG00000160951	PTGER1	0	1	15			DINOPROSTONE;ALPROSTADIL
ENSG00000161610	HCRT	0	1	15
ENSG00000162104	ADCY9	0	0	5
ENSG00000162645	GBP2	0	0	4
ENSG00000162654	GBP4	0	0	4
ENSG00000162736	NCSTN	0	1	12			SEMAGACESTAT;TARENFLURBIL
ENSG00000162931	TRIM17	0	0	4
ENSG00000163394	CCKAR	0	1	15			PROGLUMIDE
ENSG00000163421	PROK2	0	1	15
ENSG00000163462	TRIM46	0	0	4
ENSG00000164220	F2RL2	0	1	15
ENSG00000164251	F2RL1	0	1	15
ENSG00000164742	ADCY1	0	1	5
ENSG00000165102	HGSNAT	0	1	12
ENSG00000165168	CYBB	0	1	12
ENSG00000165949	IFI27	0	1	4
ENSG00000166148	AVPR1A	0	1	15			VASOPRESSIN;DESMOPRESSIN;CONIVAPTAN
ENSG00000166527	CLEC4D	0	1	12
ENSG00000166863	TAC3	0	1	15
ENSG00000167333	TRIM68	0	1	4
ENSG00000167613	LAIR1	0	1	12
ENSG00000167851	CD300A	0	0	12
ENSG00000168310	IRF2	0	1	4
ENSG00000168539	CHRM1	0	1	15			GLYCOPYRRONIUM;SCOPOLAMINE;PROPANTHELINE;BIPERIDEN;ATROPINE;PILOCARPINE;MINAPRINE;METHIXENE;METHSCOPOLAMINE;BENZTROPINE;DIPHENIDOL;TRIHEXYPHENIDYL;PROCYCLIDINE;CLIDINIUM;ETHOPROPAZINE
ENSG00000168959	GRM5	0	1	15
ENSG00000169006	NTSR2	0	1	15
ENSG00000169403	PTAFR	0	1	15
ENSG00000169692	AGPAT2	0	0	12
ENSG00000169836	TACR3	0	1	15
ENSG00000169860	P2RY1	0	1	15
ENSG00000169896	ITGAM	1	1	12				EFO_0002690
ENSG00000170214	ADRA1B	0	1	15			TRIMIPRAMINE;ALFUZOSIN;TAMSULOSIN;EPINEPHRINE;CARVEDILOL;DIPIVEFRIN;OXYMETAZOLINE;NAPHAZOLINE;PHENYLEPHRINE;NOREPINEPHRINE;MIDODRINE;DOXAZOSIN;SERTINDOLE;LABETALOL;METHOXAMINE;MOXISYLYTE;METARAMINOL;TETRAHYDROZOLINE;TOLAZOLINE;PHENOXYBENZAMINE;DROXIDOPA;PRAZOSIN;MEPHENTERMINE;ERGOTAMINE;ERGOLOID;TERAZOSIN;PHENTOLAMINE;RAUWOLFIA SERPENTINA
ENSG00000170498	KISS1	0	1	15
ENSG00000170581	STAT2	0	1	4	Immunodecifiency
ENSG00000170893	TRH	0	1	15
ENSG00000170956	CEACAM3	0	0	12
ENSG00000171136	RLN3	0	1	5
ENSG00000171206	TRIM8	0	1	4
ENSG00000171298	GAA	0	1	12			MIGLITOL;VOGLIBOSE
ENSG00000171855	IFNB1	0	1	4
ENSG00000171873	ADRA1D	0	1	15			CARVEDILOL;PHENYLEPHRINE;TAMSULOSIN;EPINEPHRINE;DOXAZOSIN;PHENOXYBENZAMINE;NAPHAZOLINE;METARAMINOL;OXYMETAZOLINE;SERTINDOLE;LABETALOL;NOREPINEPHRINE;DROXIDOPA;TETRAHYDROZOLINE;MIDODRINE;PRAZOSIN;ALFUZOSIN;TRIMIPRAMINE;MOXISYLYTE;RAUWOLFIA SERPENTINA;METHOXAMINE;ERGOTAMINE;PHENTOLAMINE;DIPIVEFRIN;TOLAZOLINE;ERGOLOID;MEPHENTERMINE;TERAZOSIN
ENSG00000172057	ORMDL3	0	0	12
ENSG00000172183	ISG20	0	0	4
ENSG00000172322	CLEC12A	0	0	12
ENSG00000172794	RAB37	0	0	12
ENSG00000173020	GRK2	0	1	15
ENSG00000173175	ADCY5	0	0	5
ENSG00000173198	CYSLTR1	0	1	15			ZAFIRLUKAST;MONTELUKAST
ENSG00000173391	OLR1	0	1	12
ENSG00000173578	XCR1	0	1	15
ENSG00000173612	GPRC6A	0	0	15
ENSG00000173930	SLCO4C1	0	0	12
ENSG00000174233	ADCY6	0	0	5
ENSG00000174417	TRHR	0	1	15
ENSG00000175591	P2RY2	0	1	15			DENUFOSOL
ENSG00000177119	ANO6	0	0	12
ENSG00000177409	SAMD9L	0	0	4
ENSG00000177464	GPR4	0	0	15
ENSG00000179344	HLA-DQB1	2	1	4				EFO_0001359;EFO_0004268
ENSG00000179583	CIITA	2	1	4	Arthritis,Lymphocyte syndrome			EFO_0001060;EFO_0003767
ENSG00000180210	F2	0	1	15			BIVALIRUDIN;DABIGATRAN;XIMELAGATRAN;LEPIRUDIN;ARGATROBAN;DABIGATRAN ETEXILATE;DESIRUDIN;ANTITHROMBIN ALFA
ENSG00000180914	OXTR	0	1	15			OXYTOCIN;CARBETOCIN;ATOSIBAN;RETOSIBAN
ENSG00000181104	F2R	0	1	15			VORAPAXAR;RIGOSERTIB
ENSG00000181408	UTS2R	0	1	15
ENSG00000181467	RAP2B	0	0	12
ENSG00000182220	ATP6AP2	0	1	12
ENSG00000182621	PLCB1	0	1	15
ENSG00000182885	ADGRG3	0	0	12
ENSG00000183019	MCEMP1	0	1	12
ENSG00000183347	GBP6	0	1	4
ENSG00000183484	GPR132	0	1	15
ENSG00000183486	MX2	0	1	4
ENSG00000184502	GAST	0	1	15
ENSG00000184984	CHRM5	0	1	15
ENSG00000185000	DGAT1	0	1	12
ENSG00000185201	IFITM2	0	0	4
ENSG00000185475	TMEM179B	0	1	12
ENSG00000185507	IRF7	0	1	4	Immunodecifiency
ENSG00000185745	IFIT1	0	1	4
ENSG00000185883	ATP6V0C	0	1	12
ENSG00000185885	IFITM1	0	1	4
ENSG00000185897	FFAR3	0	1	15
ENSG00000186075	ZPBP2	1	0	12				EFO_0000384
ENSG00000186188	FFAR4	0	1	15
ENSG00000186431	FCAR	0	0	12
ENSG00000186867	QRFPR	0	1	15
ENSG00000187094	CCK	0	1	15
ENSG00000187608	ISG15	0	1	4	Immunodecifiency
ENSG00000188379	IFNA2	0	1	4
ENSG00000188710	QRFP	0	1	15
ENSG00000188958	UTS2B	0	1	15
ENSG00000196126	HLA-DRB1	1	1	4				EFO_0000384
ENSG00000196187	TMEM63A	0	0	12
ENSG00000196639	HRH1	0	1	15			PHENIRAMINE;DESLORATADINE;BEPOTASTINE;BILASTINE;LORATADINE;CETIRIZINE;OLOPATADINE;TRIMIPRAMINE;PROMETHAZINE;HISTAMINE;KETOTIFEN;FEXOFENADINE;EPINASTINE;TOLAZOLINE;HYDROXYZINE;DIBENZEPIN;LEVOCETIRIZINE;DIPHENHYDRAMINE;LEVOCABASTINE;THENALIDINE;ALCAFTADINE;AZELASTINE;TRIPROLIDINE;ESMIRTAZAPINE;ANTAZOLINE;PYRILAMINE;DEXCHLORPHENIRAMINE;TRIPELENNAMINE;CHLORPHENIRAMINE;CHLORPHENOXAMINE;CINNARIZINE;DOXYLAMINE;ORPHENADRINE;BROMPHENIRAMINE;CLEMASTINE;EMEDASTINE;TERFENADINE;DIMETHINDENE;DIMENHYDRINATE;CYPROHEPTADINE;BETAHISTINE;ACRIVASTINE;ASTEMIZOLE;AZATADINE;MECLIZINE
ENSG00000196735	HLA-DQA1	1	1	4				EFO_0000685
ENSG00000196776	CD47	0	1	12
ENSG00000197696	NMB	0	1	15
ENSG00000198019	FCGR1B	0	0	4
ENSG00000198049	AVPR1B	0	1	15			DESMOPRESSIN;VASOPRESSIN
ENSG00000198053	SIRPA	0	1	12
ENSG00000198168	SVIP	0	0	12
ENSG00000198178	CLEC4C	0	1	12
ENSG00000198502	HLA-DRB5	0	1	4
ENSG00000198873	GRK5	0	1	15
ENSG00000204287	HLA-DRA	2	1	4				EFO_0001359;EFO_0003885
ENSG00000204525	HLA-C	0	1	4
ENSG00000204592	HLA-E	0	1	4
ENSG00000204613	TRIM10	0	0	4
ENSG00000204616	TRIM31	0	0	4
ENSG00000204632	HLA-G	0	1	4
ENSG00000204642	HLA-F	2	1	4				EFO_0000384;EFO_0003885
ENSG00000204936	CD177	0	0	12
ENSG00000206503	HLA-A	2	1	4				EFO_0003885;EFO_0003898
ENSG00000213512	GBP7	0	0	4
ENSG00000213903	LTB4R	0	1	15
ENSG00000213906	LTB4R2	0	1	15
ENSG00000213928	IRF9	0	1	4	Immunodecifiency
ENSG00000216490	IFI30	1	0	4				EFO_0003885
ENSG00000223865	HLA-DPB1	0	1	4
ENSG00000231389	HLA-DPA1	0	1	4
ENSG00000232629	HLA-DQB2	0	0	4
ENSG00000234127	TRIM26	0	1	4
ENSG00000234745	HLA-B	1	1	4				EFO_0003898
ENSG00000237541	HLA-DQA2	0	1	4
ENSG00000240771	ARHGEF25	0	1	15
ENSG00000248385	TARM1	0	0	12
ENSG00000254415	SIGLEC14	0	0	12
ENSG00000255587	RAB44	0	0	12
ENSG00000257335	MGAM	0	1	12			VOGLIBOSE;ACARBOSE;MIGLITOL
ENSG00000258227	CLEC5A	0	0	12
ENSG00000272414	FAM47E-STBD1	0	0	12
ENSG00000101200	AVP	0	1	15
ENSG00000115263	GCG	0	1	15
ENSG00000115353	TACR1	0	1	15			APREPITANT;NETUPITANT;ROLAPITANT;TRADIPITANT;CASOPITANT;FOSAPREPITANT
ENSG00000183840	GPR39	0	0	15
ENSG00000187258	NPSR1	0	1	15
ENSG00000214285	NPS	0	1	15
ENSG00000215644	GCGR	0	1	15			GLUCAGON;GLUCAGON HYDROCHLORIDE
ENSG00000244165	P2RY11	0	1	15
ENSG00000053108	FSTL4	1	0	4				EFO_0000685
ENSG00000089692	LAG3	0	1	4
ENSG00000137628	DDX60	0	0	4
ENSG00000166710	B2M	0	1	4
ENSG00000105647	PIK3R2	0	1	15			COPANLISIB;BUPARLISIB;TASELISIB
ENSG00000117461	PIK3R3	0	1	15			COPANLISIB;TASELISIB;BUPARLISIB
ENSG00000120063	GNA13	0	1	15
ENSG00000141404	GNAL	0	1	15
ENSG00000144891	AGTR1	0	1	15			IRBESARTAN;AZILSARTAN MEDOXOMIL;LOSARTAN;CANDESARTAN;CANDESARTAN CILEXETIL;VALSARTAN;OLMESARTAN;TELMISARTAN;OLMESARTAN MEDOXOMIL;EPROSARTAN;ANGIOTENSIN II;AZILSARTAN;SPARSENTAN;TASOSARTAN
ENSG00000171631	P2RY6	0	1	15
ENSG00000175077	RTP1	0	0	15
ENSG00000137080	IFNA21	0	0	4
ENSG00000166233	ARIH1	0	1	4
ENSG00000087460	GNAS	0	1	15
ENSG00000100600	LGMN	0	1	4
ENSG00000115415	STAT1	0	1	4	Immunodecifiency	increased neutrophil cell number
ENSG00000120242	IFNA8	0	0	4
ENSG00000125498	KIR2DL1	0	1	4
ENSG00000133466	C1QTNF6	1	0	4				EFO_0001359
ENSG00000134545	KLRC1	0	1	4
ENSG00000135047	CTSL	0	1	4
ENSG00000136943	CTSV	0	1	4
ENSG00000137959	IFI44L	0	0	4
ENSG00000137965	IFI44	0	0	4
ENSG00000139572	GPR84	0	0	12
ENSG00000142166	IFNAR1	0	1	4		decreased monocyte cell number	INTERFERON ALFA-2B;PEGINTERFERON BETA-1A;ANIFROLUMAB;PEGINTERFERON ALFA-2B;INTERFERON ALFACON-1;PEGINTERFERON ALFA-2A;INTERFERON BETA-1B;INTERFERON BETA-1A;INTERFERON ALFA-2A;ALBINTERFERON ALFA-2B
ENSG00000143387	CTSK	0	0	4			ODANACATIB
ENSG00000152778	IFIT5	0	1	4
ENSG00000159110	IFNAR2	0	1	4	Immunodecifiency		PEGINTERFERON ALFA-2A;PEGINTERFERON ALFA-2B;PEGINTERFERON BETA-1A;ALBINTERFERON ALFA-2B;INTERFERON BETA-1B;INTERFERON ALFA-2B;INTERFERON BETA-1A;INTERFERON ALFA-2A;INTERFERON ALFACON-1
ENSG00000164045	CDC25A	0	1	4
ENSG00000164733	CTSB	0	1	4
ENSG00000167633	KIR3DL1	0	1	4
ENSG00000168394	TAP1	0	1	4	Lymphocyte syndrome
ENSG00000184979	USP18	0	1	4
ENSG00000197919	IFNA1	0	1	4
ENSG00000204267	TAP2	1	1	4	Lymphocyte syndrome			EFO_0001359
ENSG00000204290	BTNL2	1	0	4				EFO_0001359
ENSG00000228083	IFNA14	0	1	4
ENSG00000231925	TAPBP	0	1	4	Lymphocyte syndrome
ENSG00000234829	IFNA17	0	0	4
ENSG00000236637	IFNA4	0	0	4
ENSG00000243772	KIR2DL3	0	1	4
ENSG00000250264	AL669918.1	1	0	4				EFO_0001359
ENSG00000065357	DGKA	0	0	12
ENSG00000085719	CPNE3	0	1	12
ENSG00000086548	CEACAM6	0	1	12
ENSG00000124003	MOGAT1	0	1	12
ENSG00000143797	MBOAT2	0	1	12
ENSG00000176454	LPCAT4	0	0	12
ENSG00000143862	ARL8A	0	0	12
ENSG00000151366	NDUFC2	0	0	12			METFORMIN
ENSG00000005893	LAMP2	0	1	12
ENSG00000086062	B4GALT1	0	1	12
ENSG00000104972	LILRB1	0	1	4
ENSG00000134539	KLRD1	0	1	4
ENSG00000143469	SYT14	1	0	12				EFO_0003885
ENSG00000162896	PIGR	0	0	12
ENSG00000189013	KIR2DL4	0	1	4
ENSG00000204577	LILRB3	0	0	4
ENSG00000205809	KLRC2	0	1	4
ENSG00000240403	KIR3DL2	0	1	4
ENSG00000049883	PTCD2	0	1	4
ENSG00000108771	DHX58	0	1	4
ENSG00000120235	IFNA6	0	1	4
ENSG00000147885	IFNA16	0	0	4
ENSG00000186803	IFNA10	0	0	4
ENSG00000214042	IFNA7	0	0	4
ENSG00000057657	PRDM1	1	1	4				EFO_0004268
ENSG00000104921	FCER2	0	1	4

### Sheet: ClinVar evidence
X.AlleleID	Type	Name	GeneID	GeneSymbol	HGNC_ID	ClinicalSignificance	ClinSigSimple	LastEvaluated	RS...dbSNP.	nsv.esv..dbVar.	RCVaccession	PhenotypeIDS	PhenotypeList	Origin	OriginSimple	Assembly	ChromosomeAccession	Chromosome	Start	Stop	ReferenceAllele	AlternateAllele	Cytogenetic	ReviewStatus	NumberSubmitters	Guidelines	TestedInGTR	OtherIDs	SubmitterCategories	VariationID	Term_name (paper)	Figures
19500	single nucleotide variant	NM_025216.3(WNT10A):c.321C>A (p.Cys107Ter)	80326	WNT10A	HGNC:13829	Pathogenic	1	Dec 21, 2018	121908119	-	RCV000190800;RCV000004715;RCV000477935;RCV000536747;RCV000004716;RCV000477935;RCV000030650;RCV000477935;RCV000536747;RCV000779308;RCV000255732	MeSH:D030342,MedGen:C0950123;MedGen:C0796093,OMIM:257980;MedGen:C0796093,OMIM:257980;MedGen:C0796093,OMIM:257980;MedGen:C1857069,OMIM:224750,Orphanet:ORPHA50944;MedGen:C1857069,OMIM:224750,Orphanet:ORPHA50944;MedGen:C1835492,OMIM:150400;MedGen:C1835492,OMIM:150400;MedGen:C1835492,OMIM:150400;na;MedGen:CN517202	Inborn genetic diseases;Odontoonychodermal dysplasia;Odontoonychodermal dysplasia;Odontoonychodermal dysplasia;Schopf-Schulz-Passarge syndrome;Schopf-Schulz-Passarge syndrome;Tooth agenesis, selective, 4;Tooth agenesis, selective, 4;Tooth agenesis, selective, 4;WNT10A-Related Disorders	de novo;germline;unknown	germline	GRCh37	NC_000002.11	2	219747090	219747090	C	A	2q35	criteria provided, multiple submitters, no conflicts	9		N	OMIM Allelic Variant:606268.0002	3	4461	Tooth agenesis	FIG3C
19500	single nucleotide variant	NM_025216.3(WNT10A):c.321C>A (p.Cys107Ter)	80326	WNT10A	HGNC:13829	Pathogenic	1	Dec 21, 2018	121908119	-	RCV000190800;RCV000004715;RCV000477935;RCV000536747;RCV000004716;RCV000477935;RCV000030650;RCV000477935;RCV000536747;RCV000779308;RCV000255732	MeSH:D030342,MedGen:C0950123;MedGen:C0796093,OMIM:257980;MedGen:C0796093,OMIM:257980;MedGen:C0796093,OMIM:257980;MedGen:C1857069,OMIM:224750,Orphanet:ORPHA50944;MedGen:C1857069,OMIM:224750,Orphanet:ORPHA50944;MedGen:C1835492,OMIM:150400;MedGen:C1835492,OMIM:150400;MedGen:C1835492,OMIM:150400;na;MedGen:CN517202	Inborn genetic diseases;Odontoonychodermal dysplasia;Odontoonychodermal dysplasia;Odontoonychodermal dysplasia;Schopf-Schulz-Passarge syndrome;Schopf-Schulz-Passarge syndrome;Tooth agenesis, selective, 4;Tooth agenesis, selective, 4;Tooth agenesis, selective, 4;WNT10A-Related Disorders	de novo;germline;unknown	germline	GRCh38	NC_000002.12	2	218882368	218882368	C	A	2q35	criteria provided, multiple submitters, no conflicts	9		N	OMIM Allelic Variant:606268.0002	3	4461	Tooth agenesis	FIG3C
19501	single nucleotide variant	NM_025216.3(WNT10A):c.682T>A (p.Phe228Ile)	80326	WNT10A	HGNC:13829	Conflicting interpretations of pathogenicity	1	May 28, 2019	121908120	-	RCV000754840;RCV000622932;RCV000004717;RCV000550721;RCV000845113;RCV000278695;RCV000373155;RCV000445356;RCV000550721;RCV000255788;RCV000455454	Human Phenotype Ontology:HP:0007607,MedGen:C1706004,Orphanet:ORPHA238468;MeSH:D030342,MedGen:C0950123;MedGen:C0796093,OMIM:257980;MedGen:C0796093,OMIM:257980;Human Phenotype Ontology:HP:0009804,MedGen:C4024202;MedGen:C1857069,OMIM:224750,Orphanet:ORPHA50944;Human Phenotype Ontology:HP:0001592,MedGen:C1970308;MedGen:C1835492,OMIM:150400;MedGen:C1835492,OMIM:150400;MedGen:CN517202;MedGen:CN169374	Hypohidrotic ectodermal dysplasia;Inborn genetic diseases;Odontoonychodermal dysplasia;Odontoonychodermal dysplasia;Reduced number of teeth;Schopf-Schulz-Passarge syndrome;Selective tooth agenesis;Tooth agenesis, selective, 4;Tooth agenesis, selective, 4	germline;unknown	germline	GRCh37	NC_000002.11	2	219755011	219755011	T	A	2q35	criteria provided, conflicting interpretations	9		N	OMIM Allelic Variant:606268.0003,UniProtKB (protein):Q9GZT5#VAR_062511	3	4462	Tooth agenesis	FIG3C
19501	single nucleotide variant	NM_025216.3(WNT10A):c.682T>A (p.Phe228Ile)	80326	WNT10A	HGNC:13829	Conflicting interpretations of pathogenicity	1	May 28, 2019	121908120	-	RCV000754840;RCV000622932;RCV000004717;RCV000550721;RCV000845113;RCV000278695;RCV000373155;RCV000445356;RCV000550721;RCV000255788;RCV000455454	Human Phenotype Ontology:HP:0007607,MedGen:C1706004,Orphanet:ORPHA238468;MeSH:D030342,MedGen:C0950123;MedGen:C0796093,OMIM:257980;MedGen:C0796093,OMIM:257980;Human Phenotype Ontology:HP:0009804,MedGen:C4024202;MedGen:C1857069,OMIM:224750,Orphanet:ORPHA50944;Human Phenotype Ontology:HP:0001592,MedGen:C1970308;MedGen:C1835492,OMIM:150400;MedGen:C1835492,OMIM:150400;MedGen:CN517202;MedGen:CN169374	Hypohidrotic ectodermal dysplasia;Inborn genetic diseases;Odontoonychodermal dysplasia;Odontoonychodermal dysplasia;Reduced number of teeth;Schopf-Schulz-Passarge syndrome;Selective tooth agenesis;Tooth agenesis, selective, 4;Tooth agenesis, selective, 4	germline;unknown	germline	GRCh38	NC_000002.12	2	218890289	218890289	T	A	2q35	criteria provided, conflicting interpretations	9		N	OMIM Allelic Variant:606268.0003,UniProtKB (protein):Q9GZT5#VAR_062511	3	4462	Tooth agenesis	FIG3C
19502	single nucleotide variant	NM_025216.3(WNT10A):c.383G>A (p.Arg128Gln)	80326	WNT10A	HGNC:13829	Likely pathogenic	1	Sep 26, 2018	121908121	-	RCV000004718;RCV000824631;RCV000030651;RCV000824631;RCV000059803	MedGen:C0796093,OMIM:257980;MedGen:C0796093,OMIM:257980;MedGen:C1835492,OMIM:150400;MedGen:C1835492,OMIM:150400;MedGen:CN517202	Odontoonychodermal dysplasia;Odontoonychodermal dysplasia;Tooth agenesis, selective, 4;Tooth agenesis, selective, 4	germline	germline	GRCh37	NC_000002.11	2	219754712	219754712	G	A	2q35	criteria provided, single submitter	3		N	OMIM Allelic Variant:606268.0004,UniProtKB (protein):Q9GZT5#VAR_062510,UniProtKB (variants):VAR_062510	3	4463	Tooth agenesis	FIG3C
19502	single nucleotide variant	NM_025216.3(WNT10A):c.383G>A (p.Arg128Gln)	80326	WNT10A	HGNC:13829	Likely pathogenic	1	Sep 26, 2018	121908121	-	RCV000004718;RCV000824631;RCV000030651;RCV000824631;RCV000059803	MedGen:C0796093,OMIM:257980;MedGen:C0796093,OMIM:257980;MedGen:C1835492,OMIM:150400;MedGen:C1835492,OMIM:150400;MedGen:CN517202	Odontoonychodermal dysplasia;Odontoonychodermal dysplasia;Tooth agenesis, selective, 4;Tooth agenesis, selective, 4	germline	germline	GRCh38	NC_000002.12	2	218889990	218889990	G	A	2q35	criteria provided, single submitter	3		N	OMIM Allelic Variant:606268.0004,UniProtKB (protein):Q9GZT5#VAR_062510,UniProtKB (variants):VAR_062510	3	4463	Tooth agenesis	FIG3C
45629	undetermined variant	WNT10A, GLY95LYS	80326	WNT10A	HGNC:13829	Pathogenic	1	May 01, 2012	-1	-	RCV000030652	MedGen:C1835492,OMIM:150400	Tooth agenesis, selective, 4	germline	germline		na	na	-1	-1	na	na	-	no assertion criteria provided	1		N	OMIM Allelic Variant:606268.0008	1	36972	Tooth agenesis	FIG3C
79734	single nucleotide variant	NM_025216.3(WNT10A):c.283G>A (p.Glu95Lys)	80326	WNT10A	HGNC:13829	Uncertain significance	0	Aug 09, 2018	318240759	-	RCV000811807;RCV000811807;RCV000059802	MedGen:C0796093,OMIM:257980;MedGen:C1835492,OMIM:150400;MedGen:CN517202	Odontoonychodermal dysplasia;Tooth agenesis, selective, 4	germline	germline	GRCh37	NC_000002.11	2	219747052	219747052	G	A	2q35	criteria provided, single submitter	2		N	UniProtKB (protein):Q9GZT5#VAR_069171,UniProtKB (variants):VAR_069171	3	68843	Tooth agenesis	FIG3C
79734	single nucleotide variant	NM_025216.3(WNT10A):c.283G>A (p.Glu95Lys)	80326	WNT10A	HGNC:13829	Uncertain significance	0	Aug 09, 2018	318240759	-	RCV000811807;RCV000811807;RCV000059802	MedGen:C0796093,OMIM:257980;MedGen:C1835492,OMIM:150400;MedGen:CN517202	Odontoonychodermal dysplasia;Tooth agenesis, selective, 4	germline	germline	GRCh38	NC_000002.12	2	218882330	218882330	G	A	2q35	criteria provided, single submitter	2		N	UniProtKB (protein):Q9GZT5#VAR_069171,UniProtKB (variants):VAR_069171	3	68843	Tooth agenesis	FIG3C
143206	single nucleotide variant	NM_025216.3(WNT10A):c.637G>A (p.Gly213Ser)	80326	WNT10A	HGNC:13829	Conflicting interpretations of pathogenicity	1	Mar 05, 2019	147680216	-	RCV000325824;RCV000490390;RCV000845115;RCV000270809;RCV000369245;RCV000128463;RCV000490390;RCV000872015	MedGen:C0796093,OMIM:257980;MedGen:C0796093,OMIM:257980;Human Phenotype Ontology:HP:0009804,MedGen:C4024202;MedGen:C1857069,OMIM:224750,Orphanet:ORPHA50944;Human Phenotype Ontology:HP:0001592,MedGen:C1970308;MedGen:C1835492,OMIM:150400;MedGen:C1835492,OMIM:150400;MedGen:CN517202	Odontoonychodermal dysplasia;Odontoonychodermal dysplasia;Reduced number of teeth;Schopf-Schulz-Passarge syndrome;Selective tooth agenesis;Tooth agenesis, selective, 4;Tooth agenesis, selective, 4	germline	germline	GRCh37	NC_000002.11	2	219754966	219754966	G	A	2q35	criteria provided, conflicting interpretations	5		N	OMIM Allelic Variant:606268.0009,UniProtKB (protein):Q9GZT5#VAR_077450	3	139576	Tooth agenesis	FIG3C
143206	single nucleotide variant	NM_025216.3(WNT10A):c.637G>A (p.Gly213Ser)	80326	WNT10A	HGNC:13829	Conflicting interpretations of pathogenicity	1	Mar 05, 2019	147680216	-	RCV000325824;RCV000490390;RCV000845115;RCV000270809;RCV000369245;RCV000128463;RCV000490390;RCV000872015	MedGen:C0796093,OMIM:257980;MedGen:C0796093,OMIM:257980;Human Phenotype Ontology:HP:0009804,MedGen:C4024202;MedGen:C1857069,OMIM:224750,Orphanet:ORPHA50944;Human Phenotype Ontology:HP:0001592,MedGen:C1970308;MedGen:C1835492,OMIM:150400;MedGen:C1835492,OMIM:150400;MedGen:CN517202	Odontoonychodermal dysplasia;Odontoonychodermal dysplasia;Reduced number of teeth;Schopf-Schulz-Passarge syndrome;Selective tooth agenesis;Tooth agenesis, selective, 4;Tooth agenesis, selective, 4	germline	germline	GRCh38	NC_000002.12	2	218890244	218890244	G	A	2q35	criteria provided, conflicting interpretations	5		N	OMIM Allelic Variant:606268.0009,UniProtKB (protein):Q9GZT5#VAR_077450	3	139576	Tooth agenesis	FIG3C
215635	duplication	NM_002336.3(LRP6):c.1779dup (p.Glu594Ter)	4040	LRP6	HGNC:6698	Pathogenic	1	Oct 01, 2015	864309647	-	RCV000203225	MedGen:C4225231,OMIM:616724	Tooth agenesis, selective, 7	germline	germline	GRCh37	NC_000012.11	12	12317479	12317480	C	CA	12p13.2	no assertion criteria provided	1		N	OMIM Allelic Variant:603507.0006	1	218878	Tooth agenesis	FIG3C
215635	duplication	NM_002336.3(LRP6):c.1779dup (p.Glu594Ter)	4040	LRP6	HGNC:6698	Pathogenic	1	Oct 01, 2015	864309647	-	RCV000203225	MedGen:C4225231,OMIM:616724	Tooth agenesis, selective, 7	germline	germline	GRCh38	NC_000012.12	12	12164545	12164546	C	CA	12p13.2	no assertion criteria provided	1		N	OMIM Allelic Variant:603507.0006	1	218878	Tooth agenesis	FIG3C
215636	single nucleotide variant	NM_002336.3(LRP6):c.56C>T (p.Ala19Val)	4040	LRP6	HGNC:6698	Pathogenic	1	Oct 01, 2015	864309648	-	RCV000203228	MedGen:C4225231,OMIM:616724	Tooth agenesis, selective, 7	germline	germline	GRCh37	NC_000012.11	12	12397589	12397589	G	A	12p13.2	no assertion criteria provided	1		N	OMIM Allelic Variant:603507.0005,UniProtKB (protein):O75581#VAR_076207	1	218879	Tooth agenesis	FIG3C
215636	single nucleotide variant	NM_002336.3(LRP6):c.56C>T (p.Ala19Val)	4040	LRP6	HGNC:6698	Pathogenic	1	Oct 01, 2015	864309648	-	RCV000203228	MedGen:C4225231,OMIM:616724	Tooth agenesis, selective, 7	germline	germline	GRCh38	NC_000012.12	12	12244655	12244655	G	A	12p13.2	no assertion criteria provided	1		N	OMIM Allelic Variant:603507.0005,UniProtKB (protein):O75581#VAR_076207	1	218879	Tooth agenesis	FIG3C
215637	duplication	NM_002336.3(LRP6):c.2224_2225dup (p.Leu742fs)	4040	LRP6	HGNC:6698	Pathogenic	1	Oct 01, 2015	864309649	-	RCV000203223	MedGen:C4225231,OMIM:616724	Tooth agenesis, selective, 7	germline	germline	GRCh37	NC_000012.11	12	12315180	12315181	C	CAA	12p13.2	no assertion criteria provided	1		N	OMIM Allelic Variant:603507.0007	1	218880	Tooth agenesis	FIG3C
215637	duplication	NM_002336.3(LRP6):c.2224_2225dup (p.Leu742fs)	4040	LRP6	HGNC:6698	Pathogenic	1	Oct 01, 2015	864309649	-	RCV000203223	MedGen:C4225231,OMIM:616724	Tooth agenesis, selective, 7	germline	germline	GRCh38	NC_000012.12	12	12162246	12162247	C	CAA	12p13.2	no assertion criteria provided	1		N	OMIM Allelic Variant:603507.0007	1	218880	Tooth agenesis	FIG3C
227053	single nucleotide variant	NM_002336.3(LRP6):c.2994+1G>A	4040	LRP6	HGNC:6698	Likely pathogenic	1	Mar 10, 2016	866789963	-	RCV000210764	MedGen:CN169366	Tooth agenesis	unknown	unknown	GRCh38	NC_000012.12	12	12150835	12150835	C	T	12p13.2	criteria provided, single submitter	1		N	-	2	225152	Tooth agenesis	FIG3C
227046	deletion	NM_002336.3(LRP6):c.4593del (p.Cys1532fs)	4040	LRP6	HGNC:6698	Pathogenic	1	Mar 10, 2016	869320635	-	RCV000210778;RCV000210778	MedGen:CN221583;MedGen:CN169366	Orofacial clefting;Tooth agenesis	maternal	germline	GRCh37	NC_000012.11	12	12274309	12274309	AG	A	12p13.2	criteria provided, single submitter	1		N	-	2	225147	Tooth agenesis	FIG3C
227046	deletion	NM_002336.3(LRP6):c.4593del (p.Cys1532fs)	4040	LRP6	HGNC:6698	Pathogenic	1	Mar 10, 2016	869320635	-	RCV000210778;RCV000210778	MedGen:CN221583;MedGen:CN169366	Orofacial clefting;Tooth agenesis	maternal	germline	GRCh38	NC_000012.12	12	12121375	12121375	AG	A	12p13.2	criteria provided, single submitter	1		N	-	2	225147	Tooth agenesis	FIG3C
227047	single nucleotide variant	NM_002336.3(LRP6):c.4298C>T (p.Ser1433Leu)	4040	LRP6	HGNC:6698	Uncertain significance	0	Mar 10, 2016	869320647	-	RCV000210812;RCV000210812	MedGen:CN221583;MedGen:CN169366	Orofacial clefting;Tooth agenesis	paternal	germline	GRCh37	NC_000012.11	12	12279639	12279639	G	A	12p13.2	criteria provided, single submitter	1		N	-	2	225160	Tooth agenesis	FIG3C
227047	single nucleotide variant	NM_002336.3(LRP6):c.4298C>T (p.Ser1433Leu)	4040	LRP6	HGNC:6698	Uncertain significance	0	Mar 10, 2016	869320647	-	RCV000210812;RCV000210812	MedGen:CN221583;MedGen:CN169366	Orofacial clefting;Tooth agenesis	paternal	germline	GRCh38	NC_000012.12	12	12126705	12126705	G	A	12p13.2	criteria provided, single submitter	1		N	-	2	225160	Tooth agenesis	FIG3C
227048	single nucleotide variant	NM_002336.3(LRP6):c.4136G>A (p.Gly1379Asp)	4040	LRP6	HGNC:6698	Uncertain significance	0	Mar 10, 2016	869320646	-	RCV000210796;RCV000210796	MedGen:CN221583;MedGen:CN169366	Orofacial clefting;Tooth agenesis	paternal	germline	GRCh37	NC_000012.11	12	12279801	12279801	C	T	12p13.2	criteria provided, single submitter	1		N	-	2	225159	Tooth agenesis	FIG3C
227048	single nucleotide variant	NM_002336.3(LRP6):c.4136G>A (p.Gly1379Asp)	4040	LRP6	HGNC:6698	Uncertain significance	0	Mar 10, 2016	869320646	-	RCV000210796;RCV000210796	MedGen:CN221583;MedGen:CN169366	Orofacial clefting;Tooth agenesis	paternal	germline	GRCh38	NC_000012.12	12	12126867	12126867	C	T	12p13.2	criteria provided, single submitter	1		N	-	2	225159	Tooth agenesis	FIG3C
227049	single nucleotide variant	NM_002336.3(LRP6):c.4082-2A>G	4040	LRP6	HGNC:6698	Likely pathogenic	1	Mar 10, 2016	869320640	-	RCV000210789	MedGen:CN169366	Tooth agenesis	maternal	germline	GRCh37	NC_000012.11	12	12279857	12279857	T	C	12p13.2	criteria provided, single submitter	1		N	-	2	225153	Tooth agenesis	FIG3C
227049	single nucleotide variant	NM_002336.3(LRP6):c.4082-2A>G	4040	LRP6	HGNC:6698	Likely pathogenic	1	Mar 10, 2016	869320640	-	RCV000210789	MedGen:CN169366	Tooth agenesis	maternal	germline	GRCh38	NC_000012.12	12	12126923	12126923	T	C	12p13.2	criteria provided, single submitter	1		N	-	2	225153	Tooth agenesis	FIG3C
227050	single nucleotide variant	NM_002336.3(LRP6):c.3398-2A>C	4040	LRP6	HGNC:6698	Pathogenic	1	Mar 10, 2016	869320636	-	RCV000210803	MedGen:CN169366	Tooth agenesis	unknown	unknown	GRCh37	NC_000012.11	12	12291470	12291470	T	G	12p13.2	criteria provided, single submitter	1		N	-	2	225148	Tooth agenesis	FIG3C
227050	single nucleotide variant	NM_002336.3(LRP6):c.3398-2A>C	4040	LRP6	HGNC:6698	Pathogenic	1	Mar 10, 2016	869320636	-	RCV000210803	MedGen:CN169366	Tooth agenesis	unknown	unknown	GRCh38	NC_000012.12	12	12138536	12138536	T	G	12p13.2	criteria provided, single submitter	1		N	-	2	225148	Tooth agenesis	FIG3C
227053	single nucleotide variant	NM_002336.3(LRP6):c.2994+1G>A	4040	LRP6	HGNC:6698	Likely pathogenic	1	Mar 10, 2016	866789963	-	RCV000210764	MedGen:CN169366	Tooth agenesis	unknown	unknown	GRCh37	NC_000012.11	12	12303769	12303769	C	T	12p13.2	criteria provided, single submitter	1		N	-	2	225152	Tooth agenesis	FIG3C
227056	single nucleotide variant	NM_002336.3(LRP6):c.1609G>A (p.Gly537Arg)	4040	LRP6	HGNC:6698	Likely pathogenic	1	Mar 10, 2016	869320639	-	RCV000210800	MedGen:CN169366	Tooth agenesis	inherited	germline	GRCh37	NC_000012.11	12	12318166	12318166	C	T	12p13.2	criteria provided, single submitter	1		N	-	2	225151	Tooth agenesis	FIG3C
227056	single nucleotide variant	NM_002336.3(LRP6):c.1609G>A (p.Gly537Arg)	4040	LRP6	HGNC:6698	Likely pathogenic	1	Mar 10, 2016	869320639	-	RCV000210800	MedGen:CN169366	Tooth agenesis	inherited	germline	GRCh38	NC_000012.12	12	12165232	12165232	C	T	12p13.2	criteria provided, single submitter	1		N	-	2	225151	Tooth agenesis	FIG3C
227057	single nucleotide variant	NM_002336.3(LRP6):c.1406C>T (p.Pro469Leu)	4040	LRP6	HGNC:6698	Likely pathogenic	1	Mar 10, 2016	869320638	-	RCV000210784	MedGen:CN169366	Tooth agenesis	de novo	germline	GRCh37	NC_000012.11	12	12332883	12332883	G	A	12p13.2	criteria provided, single submitter	1		N	-	2	225150	Tooth agenesis	FIG3C
227057	single nucleotide variant	NM_002336.3(LRP6):c.1406C>T (p.Pro469Leu)	4040	LRP6	HGNC:6698	Likely pathogenic	1	Mar 10, 2016	869320638	-	RCV000210784	MedGen:CN169366	Tooth agenesis	de novo	germline	GRCh38	NC_000012.12	12	12179949	12179949	G	A	12p13.2	criteria provided, single submitter	1		N	-	2	225150	Tooth agenesis	FIG3C
227059	single nucleotide variant	NM_002336.3(LRP6):c.517C>G (p.Arg173Gly)	4040	LRP6	HGNC:6698	Likely pathogenic	1	Mar 10, 2016	869320637	-	RCV000210768	MedGen:CN169366	Tooth agenesis	unknown	unknown	GRCh38	NC_000012.12	12	12203333	12203333	G	C	12p13.2	criteria provided, single submitter	1		N	-	2	225149	Tooth agenesis	FIG3C
227059	single nucleotide variant	NM_002336.3(LRP6):c.517C>G (p.Arg173Gly)	4040	LRP6	HGNC:6698	Likely pathogenic	1	Mar 10, 2016	869320637	-	RCV000210768	MedGen:CN169366	Tooth agenesis	unknown	unknown	GRCh37	NC_000012.11	12	12356267	12356267	G	C	12p13.2	criteria provided, single submitter	1		N	-	2	225149	Tooth agenesis	FIG3C
227234	single nucleotide variant	NM_025216.3(WNT10A):c.511C>T (p.Arg171Cys)	80326	WNT10A	HGNC:13829	Conflicting interpretations of pathogenicity	1	May 28, 2019	116998555	-	RCV000335291;RCV000490286;RCV000299227;RCV000396415;RCV000490286;RCV000255246	MedGen:C0796093,OMIM:257980;MedGen:C0796093,OMIM:257980;MedGen:C1857069,OMIM:224750,Orphanet:ORPHA50944;Human Phenotype Ontology:HP:0001592,MedGen:C1970308;MedGen:C1835492,OMIM:150400;MedGen:CN517202	Odontoonychodermal dysplasia;Odontoonychodermal dysplasia;Schopf-Schulz-Passarge syndrome;Selective tooth agenesis;Tooth agenesis, selective, 4	germline;unknown	germline	GRCh37	NC_000002.11	2	219754840	219754840	C	T	2q35	criteria provided, conflicting interpretations	5		N	UniProtKB (protein):Q9GZT5#VAR_077449	2	225515	Tooth agenesis	FIG3C
227234	single nucleotide variant	NM_025216.3(WNT10A):c.511C>T (p.Arg171Cys)	80326	WNT10A	HGNC:13829	Conflicting interpretations of pathogenicity	1	May 28, 2019	116998555	-	RCV000335291;RCV000490286;RCV000299227;RCV000396415;RCV000490286;RCV000255246	MedGen:C0796093,OMIM:257980;MedGen:C0796093,OMIM:257980;MedGen:C1857069,OMIM:224750,Orphanet:ORPHA50944;Human Phenotype Ontology:HP:0001592,MedGen:C1970308;MedGen:C1835492,OMIM:150400;MedGen:CN517202	Odontoonychodermal dysplasia;Odontoonychodermal dysplasia;Schopf-Schulz-Passarge syndrome;Selective tooth agenesis;Tooth agenesis, selective, 4	germline;unknown	germline	GRCh38	NC_000002.12	2	218890118	218890118	C	T	2q35	criteria provided, conflicting interpretations	5		N	UniProtKB (protein):Q9GZT5#VAR_077449	2	225515	Tooth agenesis	FIG3C
247468	single nucleotide variant	NM_003394.4(WNT10B):c.632G>A (p.Arg211Gln)	7480	WNT10B	HGNC:12775	Pathogenic	1	Aug 16, 2016	779326570	-	RCV000239578	MedGen:C4310730,OMIM:617073	Tooth agenesis, selective, 8	germline	germline	GRCh37	NC_000012.11	12	49361808	49361808	C	T	12q13.12	no assertion criteria provided	1		N	OMIM Allelic Variant:601906.0003,UniProtKB (protein):O00744#VAR_076926	1	253057	Tooth agenesis	FIG3C
247468	single nucleotide variant	NM_003394.4(WNT10B):c.632G>A (p.Arg211Gln)	7480	WNT10B	HGNC:12775	Pathogenic	1	Aug 16, 2016	779326570	-	RCV000239578	MedGen:C4310730,OMIM:617073	Tooth agenesis, selective, 8	germline	germline	GRCh38	NC_000012.12	12	48968025	48968025	C	T	12q13.12	no assertion criteria provided	1		N	OMIM Allelic Variant:601906.0003,UniProtKB (protein):O00744#VAR_076926	1	253057	Tooth agenesis	FIG3C
247469	single nucleotide variant	NM_003394.4(WNT10B):c.786G>A (p.Trp262Ter)	7480	WNT10B	HGNC:12775	Pathogenic	1	Aug 16, 2016	766021478	-	RCV000239472	MedGen:C4310730,OMIM:617073	Tooth agenesis, selective, 8	germline	germline	GRCh37	NC_000012.11	12	49360262	49360262	C	T	12q13.12	no assertion criteria provided	1		N	OMIM Allelic Variant:601906.0004	1	253058	Tooth agenesis	FIG3C
247469	single nucleotide variant	NM_003394.4(WNT10B):c.786G>A (p.Trp262Ter)	7480	WNT10B	HGNC:12775	Pathogenic	1	Aug 16, 2016	766021478	-	RCV000239472	MedGen:C4310730,OMIM:617073	Tooth agenesis, selective, 8	germline	germline	GRCh38	NC_000012.12	12	48966479	48966479	C	T	12q13.12	no assertion criteria provided	1		N	OMIM Allelic Variant:601906.0004	1	253058	Tooth agenesis	FIG3C
259730	single nucleotide variant	NM_025216.3(WNT10A):c.391G>A (p.Ala131Thr)	80326	WNT10A	HGNC:13829	Pathogenic/Likely pathogenic	1	Oct 29, 2018	372993798	-	RCV000804067;RCV000804067;RCV000254796	MedGen:C0796093,OMIM:257980;MedGen:C1835492,OMIM:150400;MedGen:CN517202	Odontoonychodermal dysplasia;Tooth agenesis, selective, 4	germline	germline	GRCh37	NC_000002.11	2	219754720	219754720	G	A	2q35	criteria provided, multiple submitters, no conflicts	2		N	UniProtKB (protein):Q9GZT5#VAR_077447	2	265292	Tooth agenesis	FIG3C
259730	single nucleotide variant	NM_025216.3(WNT10A):c.391G>A (p.Ala131Thr)	80326	WNT10A	HGNC:13829	Pathogenic/Likely pathogenic	1	Oct 29, 2018	372993798	-	RCV000804067;RCV000804067;RCV000254796	MedGen:C0796093,OMIM:257980;MedGen:C1835492,OMIM:150400;MedGen:CN517202	Odontoonychodermal dysplasia;Tooth agenesis, selective, 4	germline	germline	GRCh38	NC_000002.12	2	218889998	218889998	G	A	2q35	criteria provided, multiple submitters, no conflicts	2		N	UniProtKB (protein):Q9GZT5#VAR_077447	2	265292	Tooth agenesis	FIG3C
259731	single nucleotide variant	NM_025216.3(WNT10A):c.742C>T (p.Arg248Ter)	80326	WNT10A	HGNC:13829	Pathogenic	1	Aug 16, 2018	886039453	-	RCV000677100;RCV000823047;RCV000823047;RCV000254848	MedGen:C0796093,OMIM:257980;MedGen:C0796093,OMIM:257980;MedGen:C1835492,OMIM:150400;MedGen:CN517202	Odontoonychodermal dysplasia;Odontoonychodermal dysplasia;Tooth agenesis, selective, 4	germline;inherited	germline	GRCh37	NC_000002.11	2	219755071	219755071	C	T	2q35	criteria provided, multiple submitters, no conflicts	3		N	-	2	265293	Tooth agenesis	FIG3C
259731	single nucleotide variant	NM_025216.3(WNT10A):c.742C>T (p.Arg248Ter)	80326	WNT10A	HGNC:13829	Pathogenic	1	Aug 16, 2018	886039453	-	RCV000677100;RCV000823047;RCV000823047;RCV000254848	MedGen:C0796093,OMIM:257980;MedGen:C0796093,OMIM:257980;MedGen:C1835492,OMIM:150400;MedGen:CN517202	Odontoonychodermal dysplasia;Odontoonychodermal dysplasia;Tooth agenesis, selective, 4	germline;inherited	germline	GRCh38	NC_000002.12	2	218890349	218890349	C	T	2q35	criteria provided, multiple submitters, no conflicts	3		N	-	2	265293	Tooth agenesis	FIG3C
284729	single nucleotide variant	NM_025216.2(WNT10A):c.-341A>G	80326	WNT10A	HGNC:13829	Uncertain significance	0	Jun 14, 2016	762914440	-	RCV000367457;RCV000275208;RCV000327931	MedGen:C0796093,OMIM:257980;MedGen:C1857069,OMIM:224750,Orphanet:ORPHA50944;Human Phenotype Ontology:HP:0001592,MedGen:C1970308	Odontoonychodermal dysplasia;Schopf-Schulz-Passarge syndrome;Selective tooth agenesis	germline	germline	GRCh38	NC_000002.12	2	218880655	218880655	A	G	2q35	criteria provided, single submitter	1		N	-	2	334382	Tooth agenesis	FIG3C
284729	single nucleotide variant	NM_025216.2(WNT10A):c.-341A>G	80326	WNT10A	HGNC:13829	Uncertain significance	0	Jun 14, 2016	762914440	-	RCV000367457;RCV000275208;RCV000327931	MedGen:C0796093,OMIM:257980;MedGen:C1857069,OMIM:224750,Orphanet:ORPHA50944;Human Phenotype Ontology:HP:0001592,MedGen:C1970308	Odontoonychodermal dysplasia;Schopf-Schulz-Passarge syndrome;Selective tooth agenesis	germline	germline	GRCh37	NC_000002.11	2	219745377	219745377	A	G	2q35	criteria provided, single submitter	1		N	-	2	334382	Tooth agenesis	FIG3C
284732	single nucleotide variant	NM_025216.2(WNT10A):c.-285C>T	80326	WNT10A	HGNC:13829	Uncertain significance	0	Jun 14, 2016	886055636	-	RCV000340050;RCV000379484;RCV000287393	MedGen:C0796093,OMIM:257980;MedGen:C1857069,OMIM:224750,Orphanet:ORPHA50944;Human Phenotype Ontology:HP:0001592,MedGen:C1970308	Odontoonychodermal dysplasia;Schopf-Schulz-Passarge syndrome;Selective tooth agenesis	germline	germline	GRCh38	NC_000002.12	2	218880711	218880711	C	T	2q35	criteria provided, single submitter	1		N	-	2	334384	Tooth agenesis	FIG3C
284732	single nucleotide variant	NM_025216.2(WNT10A):c.-285C>T	80326	WNT10A	HGNC:13829	Uncertain significance	0	Jun 14, 2016	886055636	-	RCV000340050;RCV000379484;RCV000287393	MedGen:C0796093,OMIM:257980;MedGen:C1857069,OMIM:224750,Orphanet:ORPHA50944;Human Phenotype Ontology:HP:0001592,MedGen:C1970308	Odontoonychodermal dysplasia;Schopf-Schulz-Passarge syndrome;Selective tooth agenesis	germline	germline	GRCh37	NC_000002.11	2	219745433	219745433	C	T	2q35	criteria provided, single submitter	1		N	-	2	334384	Tooth agenesis	FIG3C
284737	single nucleotide variant	NM_025216.2(WNT10A):c.-249G>C	80326	WNT10A	HGNC:13829	Uncertain significance	0	Jun 14, 2016	571829301	-	RCV000351817;RCV000393205;RCV000313367	MedGen:C0796093,OMIM:257980;MedGen:C1857069,OMIM:224750,Orphanet:ORPHA50944;Human Phenotype Ontology:HP:0001592,MedGen:C1970308	Odontoonychodermal dysplasia;Schopf-Schulz-Passarge syndrome;Selective tooth agenesis	germline	germline	GRCh38	NC_000002.12	2	218880747	218880747	G	C	2q35	criteria provided, single submitter	1		N	-	2	334386	Tooth agenesis	FIG3C
284737	single nucleotide variant	NM_025216.2(WNT10A):c.-249G>C	80326	WNT10A	HGNC:13829	Uncertain significance	0	Jun 14, 2016	571829301	-	RCV000351817;RCV000393205;RCV000313367	MedGen:C0796093,OMIM:257980;MedGen:C1857069,OMIM:224750,Orphanet:ORPHA50944;Human Phenotype Ontology:HP:0001592,MedGen:C1970308	Odontoonychodermal dysplasia;Schopf-Schulz-Passarge syndrome;Selective tooth agenesis	germline	germline	GRCh37	NC_000002.11	2	219745469	219745469	G	C	2q35	criteria provided, single submitter	1		N	-	2	334386	Tooth agenesis	FIG3C
284741	single nucleotide variant	NM_025216.3(WNT10A):c.149C>T (p.Pro50Leu)	80326	WNT10A	HGNC:13829	Uncertain significance	0	Aug 03, 2017	199980023	-	RCV000344076;RCV000543463;RCV000289030;RCV000397838;RCV000543463	MedGen:C0796093,OMIM:257980;MedGen:C0796093,OMIM:257980;MedGen:C1857069,OMIM:224750,Orphanet:ORPHA50944;Human Phenotype Ontology:HP:0001592,MedGen:C1970308;MedGen:C1835492,OMIM:150400	Odontoonychodermal dysplasia;Odontoonychodermal dysplasia;Schopf-Schulz-Passarge syndrome;Selective tooth agenesis;Tooth agenesis, selective, 4	germline	germline	GRCh38	NC_000002.12	2	218882196	218882196	C	T	2q35	criteria provided, multiple submitters, no conflicts	2		N	-	2	334393	Tooth agenesis	FIG3C
284741	single nucleotide variant	NM_025216.3(WNT10A):c.149C>T (p.Pro50Leu)	80326	WNT10A	HGNC:13829	Uncertain significance	0	Aug 03, 2017	199980023	-	RCV000344076;RCV000543463;RCV000289030;RCV000397838;RCV000543463	MedGen:C0796093,OMIM:257980;MedGen:C0796093,OMIM:257980;MedGen:C1857069,OMIM:224750,Orphanet:ORPHA50944;Human Phenotype Ontology:HP:0001592,MedGen:C1970308;MedGen:C1835492,OMIM:150400	Odontoonychodermal dysplasia;Odontoonychodermal dysplasia;Schopf-Schulz-Passarge syndrome;Selective tooth agenesis;Tooth agenesis, selective, 4	germline	germline	GRCh37	NC_000002.11	2	219746918	219746918	C	T	2q35	criteria provided, multiple submitters, no conflicts	2		N	-	2	334393	Tooth agenesis	FIG3C
284752	single nucleotide variant	NM_025216.3(WNT10A):c.349C>T (p.Pro117Ser)	80326	WNT10A	HGNC:13829	Uncertain significance	0	Jun 14, 2016	144212422	-	RCV000356033;RCV000315891;RCV000275342	MedGen:C0796093,OMIM:257980;MedGen:C1857069,OMIM:224750,Orphanet:ORPHA50944;Human Phenotype Ontology:HP:0001592,MedGen:C1970308	Odontoonychodermal dysplasia;Schopf-Schulz-Passarge syndrome;Selective tooth agenesis	germline	germline	GRCh38	NC_000002.12	2	218882396	218882396	C	T	2q35	criteria provided, single submitter	1		N	-	2	334396	Tooth agenesis	FIG3C
284752	single nucleotide variant	NM_025216.3(WNT10A):c.349C>T (p.Pro117Ser)	80326	WNT10A	HGNC:13829	Uncertain significance	0	Jun 14, 2016	144212422	-	RCV000356033;RCV000315891;RCV000275342	MedGen:C0796093,OMIM:257980;MedGen:C1857069,OMIM:224750,Orphanet:ORPHA50944;Human Phenotype Ontology:HP:0001592,MedGen:C1970308	Odontoonychodermal dysplasia;Schopf-Schulz-Passarge syndrome;Selective tooth agenesis	germline	germline	GRCh37	NC_000002.11	2	219747118	219747118	C	T	2q35	criteria provided, single submitter	1		N	-	2	334396	Tooth agenesis	FIG3C
284754	single nucleotide variant	NM_025216.3(WNT10A):c.493G>A (p.Gly165Arg)	80326	WNT10A	HGNC:13829	Conflicting interpretations of pathogenicity	0	Mar 04, 2019	77583146	-	RCV000346906;RCV000845116;RCV000283655;RCV000406139;RCV000521785	MedGen:C0796093,OMIM:257980;Human Phenotype Ontology:HP:0009804,MedGen:C4024202;MedGen:C1857069,OMIM:224750,Orphanet:ORPHA50944;Human Phenotype Ontology:HP:0001592,MedGen:C1970308;MedGen:CN517202	Odontoonychodermal dysplasia;Reduced number of teeth;Schopf-Schulz-Passarge syndrome;Selective tooth agenesis	germline	germline	GRCh37	NC_000002.11	2	219754822	219754822	G	A	2q35	criteria provided, conflicting interpretations	4		N	-	2	334399	Tooth agenesis	FIG3C
284754	single nucleotide variant	NM_025216.3(WNT10A):c.493G>A (p.Gly165Arg)	80326	WNT10A	HGNC:13829	Conflicting interpretations of pathogenicity	0	Mar 04, 2019	77583146	-	RCV000346906;RCV000845116;RCV000283655;RCV000406139;RCV000521785	MedGen:C0796093,OMIM:257980;Human Phenotype Ontology:HP:0009804,MedGen:C4024202;MedGen:C1857069,OMIM:224750,Orphanet:ORPHA50944;Human Phenotype Ontology:HP:0001592,MedGen:C1970308;MedGen:CN517202	Odontoonychodermal dysplasia;Reduced number of teeth;Schopf-Schulz-Passarge syndrome;Selective tooth agenesis	germline	germline	GRCh38	NC_000002.12	2	218890100	218890100	G	A	2q35	criteria provided, conflicting interpretations	4		N	-	2	334399	Tooth agenesis	FIG3C
284757	single nucleotide variant	NM_025216.3(WNT10A):c.652A>G (p.Met218Val)	80326	WNT10A	HGNC:13829	Uncertain significance	0	Jun 14, 2016	373991357	-	RCV000341862;RCV000376761;RCV000287049	MedGen:C0796093,OMIM:257980;MedGen:C1857069,OMIM:224750,Orphanet:ORPHA50944;Human Phenotype Ontology:HP:0001592,MedGen:C1970308	Odontoonychodermal dysplasia;Schopf-Schulz-Passarge syndrome;Selective tooth agenesis	germline	germline	GRCh37	NC_000002.11	2	219754981	219754981	A	G	2q35	criteria provided, single submitter	1		N	-	2	334402	Tooth agenesis	FIG3C
284757	single nucleotide variant	NM_025216.3(WNT10A):c.652A>G (p.Met218Val)	80326	WNT10A	HGNC:13829	Uncertain significance	0	Jun 14, 2016	373991357	-	RCV000341862;RCV000376761;RCV000287049	MedGen:C0796093,OMIM:257980;MedGen:C1857069,OMIM:224750,Orphanet:ORPHA50944;Human Phenotype Ontology:HP:0001592,MedGen:C1970308	Odontoonychodermal dysplasia;Schopf-Schulz-Passarge syndrome;Selective tooth agenesis	germline	germline	GRCh38	NC_000002.12	2	218890259	218890259	A	G	2q35	criteria provided, single submitter	1		N	-	2	334402	Tooth agenesis	FIG3C
284763	single nucleotide variant	NM_025216.3(WNT10A):c.756+13C>A	80326	WNT10A	HGNC:13829	Uncertain significance	0	Jun 14, 2016	745958462	-	RCV000394128;RCV000352056;RCV000311299	MedGen:C0796093,OMIM:257980;MedGen:C1857069,OMIM:224750,Orphanet:ORPHA50944;Human Phenotype Ontology:HP:0001592,MedGen:C1970308	Odontoonychodermal dysplasia;Schopf-Schulz-Passarge syndrome;Selective tooth agenesis	germline	germline	GRCh37	NC_000002.11	2	219755098	219755098	C	A	2q35	criteria provided, single submitter	1		N	-	2	334403	Tooth agenesis	FIG3C
284763	single nucleotide variant	NM_025216.3(WNT10A):c.756+13C>A	80326	WNT10A	HGNC:13829	Uncertain significance	0	Jun 14, 2016	745958462	-	RCV000394128;RCV000352056;RCV000311299	MedGen:C0796093,OMIM:257980;MedGen:C1857069,OMIM:224750,Orphanet:ORPHA50944;Human Phenotype Ontology:HP:0001592,MedGen:C1970308	Odontoonychodermal dysplasia;Schopf-Schulz-Passarge syndrome;Selective tooth agenesis	germline	germline	GRCh38	NC_000002.12	2	218890376	218890376	C	A	2q35	criteria provided, single submitter	1		N	-	2	334403	Tooth agenesis	FIG3C
284770	single nucleotide variant	NM_025216.3(WNT10A):c.*15C>T	80326	WNT10A	HGNC:13829	Uncertain significance	0	Jun 14, 2016	886055645	-	RCV000285858;RCV000406243;RCV000339827	MedGen:C0796093,OMIM:257980;MedGen:C1857069,OMIM:224750,Orphanet:ORPHA50944;Human Phenotype Ontology:HP:0001592,MedGen:C1970308	Odontoonychodermal dysplasia;Schopf-Schulz-Passarge syndrome;Selective tooth agenesis	germline	germline	GRCh38	NC_000002.12	2	218893286	218893286	C	T	2q35	criteria provided, single submitter	1		N	-	2	334416	Tooth agenesis	FIG3C
284770	single nucleotide variant	NM_025216.3(WNT10A):c.*15C>T	80326	WNT10A	HGNC:13829	Uncertain significance	0	Jun 14, 2016	886055645	-	RCV000285858;RCV000406243;RCV000339827	MedGen:C0796093,OMIM:257980;MedGen:C1857069,OMIM:224750,Orphanet:ORPHA50944;Human Phenotype Ontology:HP:0001592,MedGen:C1970308	Odontoonychodermal dysplasia;Schopf-Schulz-Passarge syndrome;Selective tooth agenesis	germline	germline	GRCh37	NC_000002.11	2	219758008	219758008	C	T	2q35	criteria provided, single submitter	1		N	-	2	334416	Tooth agenesis	FIG3C
285403	single nucleotide variant	NM_025216.2(WNT10A):c.-433C>G	80326	WNT10A	HGNC:13829	Uncertain significance	0	Jun 14, 2016	886055633	-	RCV000343676;RCV000381861;RCV000285189	MedGen:C0796093,OMIM:257980;MedGen:C1857069,OMIM:224750,Orphanet:ORPHA50944;Human Phenotype Ontology:HP:0001592,MedGen:C1970308	Odontoonychodermal dysplasia;Schopf-Schulz-Passarge syndrome;Selective tooth agenesis	germline	germline	GRCh38	NC_000002.12	2	218880563	218880563	C	G	2q35	criteria provided, single submitter	1		N	-	2	334378	Tooth agenesis	FIG3C
285403	single nucleotide variant	NM_025216.2(WNT10A):c.-433C>G	80326	WNT10A	HGNC:13829	Uncertain significance	0	Jun 14, 2016	886055633	-	RCV000343676;RCV000381861;RCV000285189	MedGen:C0796093,OMIM:257980;MedGen:C1857069,OMIM:224750,Orphanet:ORPHA50944;Human Phenotype Ontology:HP:0001592,MedGen:C1970308	Odontoonychodermal dysplasia;Schopf-Schulz-Passarge syndrome;Selective tooth agenesis	germline	germline	GRCh37	NC_000002.11	2	219745285	219745285	C	G	2q35	criteria provided, single submitter	1		N	-	2	334378	Tooth agenesis	FIG3C
285417	single nucleotide variant	NM_025216.3(WNT10A):c.315G>C (p.Trp105Cys)	80326	WNT10A	HGNC:13829	Uncertain significance	0	Jun 14, 2016	886055642	-	RCV000305206;RCV000260696;RCV000359992	MedGen:C0796093,OMIM:257980;MedGen:C1857069,OMIM:224750,Orphanet:ORPHA50944;Human Phenotype Ontology:HP:0001592,MedGen:C1970308	Odontoonychodermal dysplasia;Schopf-Schulz-Passarge syndrome;Selective tooth agenesis	germline	germline	GRCh38	NC_000002.12	2	218882362	218882362	G	C	2q35	criteria provided, single submitter	1		N	-	2	334395	Tooth agenesis	FIG3C
285417	single nucleotide variant	NM_025216.3(WNT10A):c.315G>C (p.Trp105Cys)	80326	WNT10A	HGNC:13829	Uncertain significance	0	Jun 14, 2016	886055642	-	RCV000305206;RCV000260696;RCV000359992	MedGen:C0796093,OMIM:257980;MedGen:C1857069,OMIM:224750,Orphanet:ORPHA50944;Human Phenotype Ontology:HP:0001592,MedGen:C1970308	Odontoonychodermal dysplasia;Schopf-Schulz-Passarge syndrome;Selective tooth agenesis	germline	germline	GRCh37	NC_000002.11	2	219747084	219747084	G	C	2q35	criteria provided, single submitter	1		N	-	2	334395	Tooth agenesis	FIG3C
285418	single nucleotide variant	NM_025216.3(WNT10A):c.498C>T (p.Asp166=)	80326	WNT10A	HGNC:13829	Uncertain significance	0	Jun 14, 2016	143463683	-	RCV000343294;RCV000299178;RCV000396407	MedGen:C0796093,OMIM:257980;MedGen:C1857069,OMIM:224750,Orphanet:ORPHA50944;Human Phenotype Ontology:HP:0001592,MedGen:C1970308	Odontoonychodermal dysplasia;Schopf-Schulz-Passarge syndrome;Selective tooth agenesis	germline	germline	GRCh37	NC_000002.11	2	219754827	219754827	C	T	2q35	criteria provided, single submitter	1		N	-	2	334400	Tooth agenesis	FIG3C
285418	single nucleotide variant	NM_025216.3(WNT10A):c.498C>T (p.Asp166=)	80326	WNT10A	HGNC:13829	Uncertain significance	0	Jun 14, 2016	143463683	-	RCV000343294;RCV000299178;RCV000396407	MedGen:C0796093,OMIM:257980;MedGen:C1857069,OMIM:224750,Orphanet:ORPHA50944;Human Phenotype Ontology:HP:0001592,MedGen:C1970308	Odontoonychodermal dysplasia;Schopf-Schulz-Passarge syndrome;Selective tooth agenesis	germline	germline	GRCh38	NC_000002.12	2	218890105	218890105	C	T	2q35	criteria provided, single submitter	1		N	-	2	334400	Tooth agenesis	FIG3C
285422	single nucleotide variant	NM_025216.3(WNT10A):c.1017C>T (p.Phe339=)	80326	WNT10A	HGNC:13829	Conflicting interpretations of pathogenicity	0	Feb 16, 2018	531326479	-	RCV000303716;RCV000358475;RCV000400970;RCV000873083	MedGen:C0796093,OMIM:257980;MedGen:C1857069,OMIM:224750,Orphanet:ORPHA50944;Human Phenotype Ontology:HP:0001592,MedGen:C1970308;MedGen:CN517202	Odontoonychodermal dysplasia;Schopf-Schulz-Passarge syndrome;Selective tooth agenesis	germline	germline	GRCh37	NC_000002.11	2	219757756	219757756	C	T	2q35	criteria provided, conflicting interpretations	2		N	-	2	334411	Tooth agenesis	FIG3C
285422	single nucleotide variant	NM_025216.3(WNT10A):c.1017C>T (p.Phe339=)	80326	WNT10A	HGNC:13829	Conflicting interpretations of pathogenicity	0	Feb 16, 2018	531326479	-	RCV000303716;RCV000358475;RCV000400970;RCV000873083	MedGen:C0796093,OMIM:257980;MedGen:C1857069,OMIM:224750,Orphanet:ORPHA50944;Human Phenotype Ontology:HP:0001592,MedGen:C1970308;MedGen:CN517202	Odontoonychodermal dysplasia;Schopf-Schulz-Passarge syndrome;Selective tooth agenesis	germline	germline	GRCh38	NC_000002.12	2	218893034	218893034	C	T	2q35	criteria provided, conflicting interpretations	2		N	-	2	334411	Tooth agenesis	FIG3C
285427	single nucleotide variant	NM_025216.3(WNT10A):c.*115C>T	80326	WNT10A	HGNC:13829	Uncertain significance	0	Jun 14, 2016	886055646	-	RCV000311654;RCV000355840;RCV000395878	MedGen:C0796093,OMIM:257980;MedGen:C1857069,OMIM:224750,Orphanet:ORPHA50944;Human Phenotype Ontology:HP:0001592,MedGen:C1970308	Odontoonychodermal dysplasia;Schopf-Schulz-Passarge syndrome;Selective tooth agenesis	germline	germline	GRCh38	NC_000002.12	2	218893386	218893386	C	T	2q35	criteria provided, single submitter	1		N	-	2	334418	Tooth agenesis	FIG3C
285427	single nucleotide variant	NM_025216.3(WNT10A):c.*115C>T	80326	WNT10A	HGNC:13829	Uncertain significance	0	Jun 14, 2016	886055646	-	RCV000311654;RCV000355840;RCV000395878	MedGen:C0796093,OMIM:257980;MedGen:C1857069,OMIM:224750,Orphanet:ORPHA50944;Human Phenotype Ontology:HP:0001592,MedGen:C1970308	Odontoonychodermal dysplasia;Schopf-Schulz-Passarge syndrome;Selective tooth agenesis	germline	germline	GRCh37	NC_000002.11	2	219758108	219758108	C	T	2q35	criteria provided, single submitter	1		N	-	2	334418	Tooth agenesis	FIG3C
287635	single nucleotide variant	NM_025216.2(WNT10A):c.-149G>T	80326	WNT10A	HGNC:13829	Uncertain significance	0	Jun 14, 2016	886055641	-	RCV000318400;RCV000386984;RCV000282018	MedGen:C0796093,OMIM:257980;MedGen:C1857069,OMIM:224750,Orphanet:ORPHA50944;Human Phenotype Ontology:HP:0001592,MedGen:C1970308	Odontoonychodermal dysplasia;Schopf-Schulz-Passarge syndrome;Selective tooth agenesis	germline	germline	GRCh38	NC_000002.12	2	218880847	218880847	G	T	2q35	criteria provided, single submitter	1		N	-	2	334391	Tooth agenesis	FIG3C
287635	single nucleotide variant	NM_025216.2(WNT10A):c.-149G>T	80326	WNT10A	HGNC:13829	Uncertain significance	0	Jun 14, 2016	886055641	-	RCV000318400;RCV000386984;RCV000282018	MedGen:C0796093,OMIM:257980;MedGen:C1857069,OMIM:224750,Orphanet:ORPHA50944;Human Phenotype Ontology:HP:0001592,MedGen:C1970308	Odontoonychodermal dysplasia;Schopf-Schulz-Passarge syndrome;Selective tooth agenesis	germline	germline	GRCh37	NC_000002.11	2	219745569	219745569	G	T	2q35	criteria provided, single submitter	1		N	-	2	334391	Tooth agenesis	FIG3C
287652	single nucleotide variant	NM_025216.3(WNT10A):c.*441C>T	80326	WNT10A	HGNC:13829	Uncertain significance	0	Jun 14, 2016	886055647	-	RCV000280798;RCV000372959;RCV000338084	MedGen:C0796093,OMIM:257980;MedGen:C1857069,OMIM:224750,Orphanet:ORPHA50944;Human Phenotype Ontology:HP:0001592,MedGen:C1970308	Odontoonychodermal dysplasia;Schopf-Schulz-Passarge syndrome;Selective tooth agenesis	germline	germline	GRCh38	NC_000002.12	2	218893712	218893712	C	T	2q35	criteria provided, single submitter	1		N	-	2	334423	Tooth agenesis	FIG3C
287652	single nucleotide variant	NM_025216.3(WNT10A):c.*441C>T	80326	WNT10A	HGNC:13829	Uncertain significance	0	Jun 14, 2016	886055647	-	RCV000280798;RCV000372959;RCV000338084	MedGen:C0796093,OMIM:257980;MedGen:C1857069,OMIM:224750,Orphanet:ORPHA50944;Human Phenotype Ontology:HP:0001592,MedGen:C1970308	Odontoonychodermal dysplasia;Schopf-Schulz-Passarge syndrome;Selective tooth agenesis	germline	germline	GRCh37	NC_000002.11	2	219758434	219758434	C	T	2q35	criteria provided, single submitter	1		N	-	2	334423	Tooth agenesis	FIG3C
287862	single nucleotide variant	NM_025216.2(WNT10A):c.-370C>A	80326	WNT10A	HGNC:13829	Uncertain significance	0	Jun 14, 2016	886055634	-	RCV000297679;RCV000399839;RCV000336880	MedGen:C0796093,OMIM:257980;MedGen:C1857069,OMIM:224750,Orphanet:ORPHA50944;Human Phenotype Ontology:HP:0001592,MedGen:C1970308	Odontoonychodermal dysplasia;Schopf-Schulz-Passarge syndrome;Selective tooth agenesis	germline	germline	GRCh38	NC_000002.12	2	218880626	218880626	C	A	2q35	criteria provided, single submitter	1		N	-	2	334380	Tooth agenesis	FIG3C
287862	single nucleotide variant	NM_025216.2(WNT10A):c.-370C>A	80326	WNT10A	HGNC:13829	Uncertain significance	0	Jun 14, 2016	886055634	-	RCV000297679;RCV000399839;RCV000336880	MedGen:C0796093,OMIM:257980;MedGen:C1857069,OMIM:224750,Orphanet:ORPHA50944;Human Phenotype Ontology:HP:0001592,MedGen:C1970308	Odontoonychodermal dysplasia;Schopf-Schulz-Passarge syndrome;Selective tooth agenesis	germline	germline	GRCh37	NC_000002.11	2	219745348	219745348	C	A	2q35	criteria provided, single submitter	1		N	-	2	334380	Tooth agenesis	FIG3C
287863	single nucleotide variant	NM_025216.2(WNT10A):c.-358G>A	80326	WNT10A	HGNC:13829	Uncertain significance	0	Jun 14, 2016	886055635	-	RCV000354814;RCV000315106;RCV000276465	MedGen:C0796093,OMIM:257980;MedGen:C1857069,OMIM:224750,Orphanet:ORPHA50944;Human Phenotype Ontology:HP:0001592,MedGen:C1970308	Odontoonychodermal dysplasia;Schopf-Schulz-Passarge syndrome;Selective tooth agenesis	germline	germline	GRCh38	NC_000002.12	2	218880638	218880638	G	A	2q35	criteria provided, single submitter	1		N	-	2	334381	Tooth agenesis	FIG3C
287863	single nucleotide variant	NM_025216.2(WNT10A):c.-358G>A	80326	WNT10A	HGNC:13829	Uncertain significance	0	Jun 14, 2016	886055635	-	RCV000354814;RCV000315106;RCV000276465	MedGen:C0796093,OMIM:257980;MedGen:C1857069,OMIM:224750,Orphanet:ORPHA50944;Human Phenotype Ontology:HP:0001592,MedGen:C1970308	Odontoonychodermal dysplasia;Schopf-Schulz-Passarge syndrome;Selective tooth agenesis	germline	germline	GRCh37	NC_000002.11	2	219745360	219745360	G	A	2q35	criteria provided, single submitter	1		N	-	2	334381	Tooth agenesis	FIG3C
287865	single nucleotide variant	NM_025216.2(WNT10A):c.-270G>C	80326	WNT10A	HGNC:13829	Uncertain significance	0	Jun 14, 2016	774035749	-	RCV000281436;RCV000334363;RCV000378266	MedGen:C0796093,OMIM:257980;MedGen:C1857069,OMIM:224750,Orphanet:ORPHA50944;Human Phenotype Ontology:HP:0001592,MedGen:C1970308	Odontoonychodermal dysplasia;Schopf-Schulz-Passarge syndrome;Selective tooth agenesis	germline	germline	GRCh38	NC_000002.12	2	218880726	218880726	G	C	2q35	criteria provided, single submitter	1		N	-	2	334385	Tooth agenesis	FIG3C
287865	single nucleotide variant	NM_025216.2(WNT10A):c.-270G>C	80326	WNT10A	HGNC:13829	Uncertain significance	0	Jun 14, 2016	774035749	-	RCV000281436;RCV000334363;RCV000378266	MedGen:C0796093,OMIM:257980;MedGen:C1857069,OMIM:224750,Orphanet:ORPHA50944;Human Phenotype Ontology:HP:0001592,MedGen:C1970308	Odontoonychodermal dysplasia;Schopf-Schulz-Passarge syndrome;Selective tooth agenesis	germline	germline	GRCh37	NC_000002.11	2	219745448	219745448	G	C	2q35	criteria provided, single submitter	1		N	-	2	334385	Tooth agenesis	FIG3C
287866	single nucleotide variant	NM_025216.2(WNT10A):c.-202G>C	80326	WNT10A	HGNC:13829	Uncertain significance	0	Jun 14, 2016	886055638	-	RCV000365189;RCV000310576;RCV000390295	MedGen:C0796093,OMIM:257980;MedGen:C1857069,OMIM:224750,Orphanet:ORPHA50944;Human Phenotype Ontology:HP:0001592,MedGen:C1970308	Odontoonychodermal dysplasia;Schopf-Schulz-Passarge syndrome;Selective tooth agenesis	germline	germline	GRCh38	NC_000002.12	2	218880794	218880794	G	C	2q35	criteria provided, single submitter	1		N	-	2	334388	Tooth agenesis	FIG3C
287866	single nucleotide variant	NM_025216.2(WNT10A):c.-202G>C	80326	WNT10A	HGNC:13829	Uncertain significance	0	Jun 14, 2016	886055638	-	RCV000365189;RCV000310576;RCV000390295	MedGen:C0796093,OMIM:257980;MedGen:C1857069,OMIM:224750,Orphanet:ORPHA50944;Human Phenotype Ontology:HP:0001592,MedGen:C1970308	Odontoonychodermal dysplasia;Schopf-Schulz-Passarge syndrome;Selective tooth agenesis	germline	germline	GRCh37	NC_000002.11	2	219745516	219745516	G	C	2q35	criteria provided, single submitter	1		N	-	2	334388	Tooth agenesis	FIG3C
287872	duplication	NM_025216.2(WNT10A):c.-194dupC	80326	WNT10A	HGNC:13829	Uncertain significance	0	Jun 14, 2016	886055639	-	RCV000321025;RCV000265874;RCV000361608	MedGen:C0796093,OMIM:257980;MedGen:C1857069,OMIM:224750,Orphanet:ORPHA50944;Human Phenotype Ontology:HP:0001592,MedGen:C1970308	Odontoonychodermal dysplasia;Schopf-Schulz-Passarge syndrome;Selective tooth agenesis	germline	germline	GRCh38	NC_000002.12	2	218880794	218880795	G	GC	2q35	criteria provided, single submitter	1		N	-	2	334389	Tooth agenesis	FIG3C
287872	duplication	NM_025216.2(WNT10A):c.-194dupC	80326	WNT10A	HGNC:13829	Uncertain significance	0	Jun 14, 2016	886055639	-	RCV000321025;RCV000265874;RCV000361608	MedGen:C0796093,OMIM:257980;MedGen:C1857069,OMIM:224750,Orphanet:ORPHA50944;Human Phenotype Ontology:HP:0001592,MedGen:C1970308	Odontoonychodermal dysplasia;Schopf-Schulz-Passarge syndrome;Selective tooth agenesis	germline	germline	GRCh37	NC_000002.11	2	219745516	219745517	G	GC	2q35	criteria provided, single submitter	1		N	-	2	334389	Tooth agenesis	FIG3C
287873	single nucleotide variant	NM_025216.2(WNT10A):c.-153G>A	80326	WNT10A	HGNC:13829	Uncertain significance	0	Jun 14, 2016	886055640	-	RCV000266900;RCV000372076;RCV000317473	MedGen:C0796093,OMIM:257980;MedGen:C1857069,OMIM:224750,Orphanet:ORPHA50944;Human Phenotype Ontology:HP:0001592,MedGen:C1970308	Odontoonychodermal dysplasia;Schopf-Schulz-Passarge syndrome;Selective tooth agenesis	germline	germline	GRCh38	NC_000002.12	2	218880843	218880843	G	A	2q35	criteria provided, single submitter	1		N	-	2	334390	Tooth agenesis	FIG3C
287873	single nucleotide variant	NM_025216.2(WNT10A):c.-153G>A	80326	WNT10A	HGNC:13829	Uncertain significance	0	Jun 14, 2016	886055640	-	RCV000266900;RCV000372076;RCV000317473	MedGen:C0796093,OMIM:257980;MedGen:C1857069,OMIM:224750,Orphanet:ORPHA50944;Human Phenotype Ontology:HP:0001592,MedGen:C1970308	Odontoonychodermal dysplasia;Schopf-Schulz-Passarge syndrome;Selective tooth agenesis	germline	germline	GRCh37	NC_000002.11	2	219745565	219745565	G	A	2q35	criteria provided, single submitter	1		N	-	2	334390	Tooth agenesis	FIG3C
287882	single nucleotide variant	NM_025216.3(WNT10A):c.437C>G (p.Ser146Cys)	80326	WNT10A	HGNC:13829	Uncertain significance	0	Jun 14, 2016	759718991	-	RCV000381373;RCV000326647;RCV000291690	MedGen:C0796093,OMIM:257980;MedGen:C1857069,OMIM:224750,Orphanet:ORPHA50944;Human Phenotype Ontology:HP:0001592,MedGen:C1970308	Odontoonychodermal dysplasia;Schopf-Schulz-Passarge syndrome;Selective tooth agenesis	germline	germline	GRCh37	NC_000002.11	2	219754766	219754766	C	G	2q35	criteria provided, single submitter	1		N	-	2	334398	Tooth agenesis	FIG3C
287882	single nucleotide variant	NM_025216.3(WNT10A):c.437C>G (p.Ser146Cys)	80326	WNT10A	HGNC:13829	Uncertain significance	0	Jun 14, 2016	759718991	-	RCV000381373;RCV000326647;RCV000291690	MedGen:C0796093,OMIM:257980;MedGen:C1857069,OMIM:224750,Orphanet:ORPHA50944;Human Phenotype Ontology:HP:0001592,MedGen:C1970308	Odontoonychodermal dysplasia;Schopf-Schulz-Passarge syndrome;Selective tooth agenesis	germline	germline	GRCh38	NC_000002.12	2	218890044	218890044	C	G	2q35	criteria provided, single submitter	1		N	-	2	334398	Tooth agenesis	FIG3C
287883	single nucleotide variant	NM_025216.3(WNT10A):c.551G>A (p.Arg184His)	80326	WNT10A	HGNC:13829	Uncertain significance	0	Jun 14, 2016	372756514	-	RCV000314527;RCV000273430;RCV000367917	MedGen:C0796093,OMIM:257980;MedGen:C1857069,OMIM:224750,Orphanet:ORPHA50944;Human Phenotype Ontology:HP:0001592,MedGen:C1970308	Odontoonychodermal dysplasia;Schopf-Schulz-Passarge syndrome;Selective tooth agenesis	germline	germline	GRCh37	NC_000002.11	2	219754880	219754880	G	A	2q35	criteria provided, single submitter	1		N	-	2	334401	Tooth agenesis	FIG3C
287883	single nucleotide variant	NM_025216.3(WNT10A):c.551G>A (p.Arg184His)	80326	WNT10A	HGNC:13829	Uncertain significance	0	Jun 14, 2016	372756514	-	RCV000314527;RCV000273430;RCV000367917	MedGen:C0796093,OMIM:257980;MedGen:C1857069,OMIM:224750,Orphanet:ORPHA50944;Human Phenotype Ontology:HP:0001592,MedGen:C1970308	Odontoonychodermal dysplasia;Schopf-Schulz-Passarge syndrome;Selective tooth agenesis	germline	germline	GRCh38	NC_000002.12	2	218890158	218890158	G	A	2q35	criteria provided, single submitter	1		N	-	2	334401	Tooth agenesis	FIG3C
287889	single nucleotide variant	NM_025216.3(WNT10A):c.838A>T (p.Thr280Ser)	80326	WNT10A	HGNC:13829	Uncertain significance	0	Jun 14, 2016	886055643	-	RCV000263980;RCV000378470;RCV000323835	MedGen:C0796093,OMIM:257980;MedGen:C1857069,OMIM:224750,Orphanet:ORPHA50944;Human Phenotype Ontology:HP:0001592,MedGen:C1970308	Odontoonychodermal dysplasia;Schopf-Schulz-Passarge syndrome;Selective tooth agenesis	germline	germline	GRCh37	NC_000002.11	2	219757577	219757577	A	T	2q35	criteria provided, single submitter	1		N	-	2	334406	Tooth agenesis	FIG3C
287889	single nucleotide variant	NM_025216.3(WNT10A):c.838A>T (p.Thr280Ser)	80326	WNT10A	HGNC:13829	Uncertain significance	0	Jun 14, 2016	886055643	-	RCV000263980;RCV000378470;RCV000323835	MedGen:C0796093,OMIM:257980;MedGen:C1857069,OMIM:224750,Orphanet:ORPHA50944;Human Phenotype Ontology:HP:0001592,MedGen:C1970308	Odontoonychodermal dysplasia;Schopf-Schulz-Passarge syndrome;Selective tooth agenesis	germline	germline	GRCh38	NC_000002.12	2	218892855	218892855	A	T	2q35	criteria provided, single submitter	1		N	-	2	334406	Tooth agenesis	FIG3C
287891	single nucleotide variant	NM_025216.3(WNT10A):c.841C>A (p.Pro281Thr)	80326	WNT10A	HGNC:13829	Uncertain significance	0	Apr 12, 2017	541715493	-	RCV000623795;RCV000260783;RCV000315988;RCV000375200	MeSH:D030342,MedGen:C0950123;MedGen:C0796093,OMIM:257980;MedGen:C1857069,OMIM:224750,Orphanet:ORPHA50944;Human Phenotype Ontology:HP:0001592,MedGen:C1970308	Inborn genetic diseases;Odontoonychodermal dysplasia;Schopf-Schulz-Passarge syndrome;Selective tooth agenesis	germline	germline	GRCh37	NC_000002.11	2	219757580	219757580	C	A	2q35	criteria provided, multiple submitters, no conflicts	2		N	-	2	334407	Tooth agenesis	FIG3C
287891	single nucleotide variant	NM_025216.3(WNT10A):c.841C>A (p.Pro281Thr)	80326	WNT10A	HGNC:13829	Uncertain significance	0	Apr 12, 2017	541715493	-	RCV000623795;RCV000260783;RCV000315988;RCV000375200	MeSH:D030342,MedGen:C0950123;MedGen:C0796093,OMIM:257980;MedGen:C1857069,OMIM:224750,Orphanet:ORPHA50944;Human Phenotype Ontology:HP:0001592,MedGen:C1970308	Inborn genetic diseases;Odontoonychodermal dysplasia;Schopf-Schulz-Passarge syndrome;Selective tooth agenesis	germline	germline	GRCh38	NC_000002.12	2	218892858	218892858	C	A	2q35	criteria provided, multiple submitters, no conflicts	2		N	-	2	334407	Tooth agenesis	FIG3C
287892	single nucleotide variant	NM_025216.3(WNT10A):c.1061C>T (p.Ser354Leu)	80326	WNT10A	HGNC:13829	Uncertain significance	0	Jun 14, 2016	781178898	-	RCV000320197;RCV000356293;RCV000273350	MedGen:C0796093,OMIM:257980;MedGen:C1857069,OMIM:224750,Orphanet:ORPHA50944;Human Phenotype Ontology:HP:0001592,MedGen:C1970308	Odontoonychodermal dysplasia;Schopf-Schulz-Passarge syndrome;Selective tooth agenesis	germline	germline	GRCh38	NC_000002.12	2	218893078	218893078	C	T	2q35	criteria provided, single submitter	1		N	-	2	334413	Tooth agenesis	FIG3C
287892	single nucleotide variant	NM_025216.3(WNT10A):c.1061C>T (p.Ser354Leu)	80326	WNT10A	HGNC:13829	Uncertain significance	0	Jun 14, 2016	781178898	-	RCV000320197;RCV000356293;RCV000273350	MedGen:C0796093,OMIM:257980;MedGen:C1857069,OMIM:224750,Orphanet:ORPHA50944;Human Phenotype Ontology:HP:0001592,MedGen:C1970308	Odontoonychodermal dysplasia;Schopf-Schulz-Passarge syndrome;Selective tooth agenesis	germline	germline	GRCh37	NC_000002.11	2	219757800	219757800	C	T	2q35	criteria provided, single submitter	1		N	-	2	334413	Tooth agenesis	FIG3C
287901	single nucleotide variant	NM_025216.3(WNT10A):c.1087A>C (p.Asn363His)	80326	WNT10A	HGNC:13829	Conflicting interpretations of pathogenicity	1	Feb 15, 2019	34972707	-	RCV000387692;RCV000845114;RCV000333165;RCV000288484;RCV000414053	MedGen:C0796093,OMIM:257980;Human Phenotype Ontology:HP:0009804,MedGen:C4024202;MedGen:C1857069,OMIM:224750,Orphanet:ORPHA50944;Human Phenotype Ontology:HP:0001592,MedGen:C1970308;MedGen:CN517202	Odontoonychodermal dysplasia;Reduced number of teeth;Schopf-Schulz-Passarge syndrome;Selective tooth agenesis	germline	germline	GRCh38	NC_000002.12	2	218893104	218893104	A	C	2q35	criteria provided, conflicting interpretations	4		N	-	2	334414	Tooth agenesis	FIG3C
287901	single nucleotide variant	NM_025216.3(WNT10A):c.1087A>C (p.Asn363His)	80326	WNT10A	HGNC:13829	Conflicting interpretations of pathogenicity	1	Feb 15, 2019	34972707	-	RCV000387692;RCV000845114;RCV000333165;RCV000288484;RCV000414053	MedGen:C0796093,OMIM:257980;Human Phenotype Ontology:HP:0009804,MedGen:C4024202;MedGen:C1857069,OMIM:224750,Orphanet:ORPHA50944;Human Phenotype Ontology:HP:0001592,MedGen:C1970308;MedGen:CN517202	Odontoonychodermal dysplasia;Reduced number of teeth;Schopf-Schulz-Passarge syndrome;Selective tooth agenesis	germline	germline	GRCh37	NC_000002.11	2	219757826	219757826	A	C	2q35	criteria provided, conflicting interpretations	4		N	-	2	334414	Tooth agenesis	FIG3C
287902	single nucleotide variant	NM_025216.3(WNT10A):c.1134C>T (p.Gly378=)	80326	WNT10A	HGNC:13829	Uncertain significance	0	Jun 14, 2016	886055644	-	RCV000327060;RCV000291835;RCV000383955	MedGen:C0796093,OMIM:257980;MedGen:C1857069,OMIM:224750,Orphanet:ORPHA50944;Human Phenotype Ontology:HP:0001592,MedGen:C1970308	Odontoonychodermal dysplasia;Schopf-Schulz-Passarge syndrome;Selective tooth agenesis	germline	germline	GRCh38	NC_000002.12	2	218893151	218893151	C	T	2q35	criteria provided, single submitter	1		N	-	2	334415	Tooth agenesis	FIG3C
287902	single nucleotide variant	NM_025216.3(WNT10A):c.1134C>T (p.Gly378=)	80326	WNT10A	HGNC:13829	Uncertain significance	0	Jun 14, 2016	886055644	-	RCV000327060;RCV000291835;RCV000383955	MedGen:C0796093,OMIM:257980;MedGen:C1857069,OMIM:224750,Orphanet:ORPHA50944;Human Phenotype Ontology:HP:0001592,MedGen:C1970308	Odontoonychodermal dysplasia;Schopf-Schulz-Passarge syndrome;Selective tooth agenesis	germline	germline	GRCh37	NC_000002.11	2	219757873	219757873	C	T	2q35	criteria provided, single submitter	1		N	-	2	334415	Tooth agenesis	FIG3C
359415	single nucleotide variant	NM_025216.3(WNT10A):c.337C>T (p.Arg113Cys)	80326	WNT10A	HGNC:13829	Conflicting interpretations of pathogenicity	1	Jan 06, 2020	141074983	-	RCV000991159;RCV000413047	MedGen:C1835492,OMIM:150400;MedGen:CN517202	Tooth agenesis, selective, 4	germline	germline	GRCh37	NC_000002.11	2	219747106	219747106	C	T	2q35	criteria provided, conflicting interpretations	3		N	-	2	372548	Tooth agenesis	FIG3C
359415	single nucleotide variant	NM_025216.3(WNT10A):c.337C>T (p.Arg113Cys)	80326	WNT10A	HGNC:13829	Conflicting interpretations of pathogenicity	1	Jan 06, 2020	141074983	-	RCV000991159;RCV000413047	MedGen:C1835492,OMIM:150400;MedGen:CN517202	Tooth agenesis, selective, 4	germline	germline	GRCh38	NC_000002.12	2	218882384	218882384	C	T	2q35	criteria provided, conflicting interpretations	3		N	-	2	372548	Tooth agenesis	FIG3C
360835	single nucleotide variant	NM_025216.3(WNT10A):c.667C>T (p.Arg223Cys)	80326	WNT10A	HGNC:13829	Uncertain significance	0	Jul 13, 2017	149245953	-	RCV000415098;RCV000528997;RCV000415098;RCV000415098;RCV000528997	Human Phenotype Ontology:HP:0002829,MedGen:C0003862;MedGen:C0796093,OMIM:257980;Human Phenotype Ontology:HP:0000982,MedGen:C1862859;Human Phenotype Ontology:HP:0030053,MedGen:C3276815;MedGen:C1835492,OMIM:150400	Arthralgia;Odontoonychodermal dysplasia;Palmoplantar keratoderma;Stiff skin;Tooth agenesis, selective, 4	germline;unknown	germline	GRCh37	NC_000002.11	2	219754996	219754996	C	T	2q35	criteria provided, single submitter	2		N	-	2	373902	Tooth agenesis	FIG3C
360835	single nucleotide variant	NM_025216.3(WNT10A):c.667C>T (p.Arg223Cys)	80326	WNT10A	HGNC:13829	Uncertain significance	0	Jul 13, 2017	149245953	-	RCV000415098;RCV000528997;RCV000415098;RCV000415098;RCV000528997	Human Phenotype Ontology:HP:0002829,MedGen:C0003862;MedGen:C0796093,OMIM:257980;Human Phenotype Ontology:HP:0000982,MedGen:C1862859;Human Phenotype Ontology:HP:0030053,MedGen:C3276815;MedGen:C1835492,OMIM:150400	Arthralgia;Odontoonychodermal dysplasia;Palmoplantar keratoderma;Stiff skin;Tooth agenesis, selective, 4	germline;unknown	germline	GRCh38	NC_000002.12	2	218890274	218890274	C	T	2q35	criteria provided, single submitter	2		N	-	2	373902	Tooth agenesis	FIG3C
404757	single nucleotide variant	NM_025216.3(WNT10A):c.616C>T (p.Gln206Ter)	80326	WNT10A	HGNC:13829	Likely pathogenic	1	Apr 28, 2016	1060499588	-	RCV000477883;RCV000477883;RCV000477883	MedGen:C0796093,OMIM:257980;MedGen:C1857069,OMIM:224750,Orphanet:ORPHA50944;MedGen:C1835492,OMIM:150400	Odontoonychodermal dysplasia;Schopf-Schulz-Passarge syndrome;Tooth agenesis, selective, 4	germline	germline	GRCh37	NC_000002.11	2	219754945	219754945	C	T	2q35	no assertion criteria provided	1		N	-	2	417898	Tooth agenesis	FIG3C
404757	single nucleotide variant	NM_025216.3(WNT10A):c.616C>T (p.Gln206Ter)	80326	WNT10A	HGNC:13829	Likely pathogenic	1	Apr 28, 2016	1060499588	-	RCV000477883;RCV000477883;RCV000477883	MedGen:C0796093,OMIM:257980;MedGen:C1857069,OMIM:224750,Orphanet:ORPHA50944;MedGen:C1835492,OMIM:150400	Odontoonychodermal dysplasia;Schopf-Schulz-Passarge syndrome;Tooth agenesis, selective, 4	germline	germline	GRCh38	NC_000002.12	2	218890223	218890223	C	T	2q35	no assertion criteria provided	1		N	-	2	417898	Tooth agenesis	FIG3C
448382	deletion	NC_000002.11:g.(?_219745698)_(219758013_?)del	80326	WNT10A	HGNC:13829	Pathogenic	1	Aug 01, 2018	-1	-	RCV000544262;RCV000544262	MedGen:C0796093,OMIM:257980;MedGen:C1835492,OMIM:150400	Odontoonychodermal dysplasia;Tooth agenesis, selective, 4	germline	germline	GRCh38	NC_000002.12	2	218880976	218893291	na	na	2q35	criteria provided, single submitter	1		N	-	2	464177	Tooth agenesis	FIG3C
448382	deletion	NC_000002.11:g.(?_219745698)_(219758013_?)del	80326	WNT10A	HGNC:13829	Pathogenic	1	Aug 01, 2018	-1	-	RCV000544262;RCV000544262	MedGen:C0796093,OMIM:257980;MedGen:C1835492,OMIM:150400	Odontoonychodermal dysplasia;Tooth agenesis, selective, 4	germline	germline	GRCh37	NC_000002.11	2	219745698	219758013	na	na	2q35	criteria provided, single submitter	1		N	-	2	464177	Tooth agenesis	FIG3C
450625	single nucleotide variant	NM_025216.3(WNT10A):c.216G>T (p.Met72Ile)	80326	WNT10A	HGNC:13829	Uncertain significance	0	Sep 12, 2018	373607885	-	RCV000558141;RCV000558141	MedGen:C0796093,OMIM:257980;MedGen:C1835492,OMIM:150400	Odontoonychodermal dysplasia;Tooth agenesis, selective, 4	germline	germline	GRCh37	NC_000002.11	2	219746985	219746985	G	T	2q35	criteria provided, single submitter	1		N	-	2	464180	Tooth agenesis	FIG3C
450625	single nucleotide variant	NM_025216.3(WNT10A):c.216G>T (p.Met72Ile)	80326	WNT10A	HGNC:13829	Uncertain significance	0	Sep 12, 2018	373607885	-	RCV000558141;RCV000558141	MedGen:C0796093,OMIM:257980;MedGen:C1835492,OMIM:150400	Odontoonychodermal dysplasia;Tooth agenesis, selective, 4	germline	germline	GRCh38	NC_000002.12	2	218882263	218882263	G	T	2q35	criteria provided, single submitter	1		N	-	2	464180	Tooth agenesis	FIG3C
450631	single nucleotide variant	NM_025216.3(WNT10A):c.433G>A (p.Val145Met)	80326	WNT10A	HGNC:13829	Uncertain significance	0	Feb 07, 2017	543063101	-	RCV000525525;RCV000525525	MedGen:C0796093,OMIM:257980;MedGen:C1835492,OMIM:150400	Odontoonychodermal dysplasia;Tooth agenesis, selective, 4	germline	germline	GRCh37	NC_000002.11	2	219754762	219754762	G	A	2q35	criteria provided, single submitter	1		N	-	2	464182	Tooth agenesis	FIG3C
450631	single nucleotide variant	NM_025216.3(WNT10A):c.433G>A (p.Val145Met)	80326	WNT10A	HGNC:13829	Uncertain significance	0	Feb 07, 2017	543063101	-	RCV000525525;RCV000525525	MedGen:C0796093,OMIM:257980;MedGen:C1835492,OMIM:150400	Odontoonychodermal dysplasia;Tooth agenesis, selective, 4	germline	germline	GRCh38	NC_000002.12	2	218890040	218890040	G	A	2q35	criteria provided, single submitter	1		N	-	2	464182	Tooth agenesis	FIG3C
450635	single nucleotide variant	NM_025216.3(WNT10A):c.1212C>G (p.Cys404Trp)	80326	WNT10A	HGNC:13829	Uncertain significance	0	Aug 08, 2017	1553623396	-	RCV000537520;RCV000537520	MedGen:C0796093,OMIM:257980;MedGen:C1835492,OMIM:150400	Odontoonychodermal dysplasia;Tooth agenesis, selective, 4	germline	germline	GRCh37	NC_000002.11	2	219757951	219757951	C	G	2q35	criteria provided, single submitter	1		N	-	2	464179	Tooth agenesis	FIG3C
450635	single nucleotide variant	NM_025216.3(WNT10A):c.1212C>G (p.Cys404Trp)	80326	WNT10A	HGNC:13829	Uncertain significance	0	Aug 08, 2017	1553623396	-	RCV000537520;RCV000537520	MedGen:C0796093,OMIM:257980;MedGen:C1835492,OMIM:150400	Odontoonychodermal dysplasia;Tooth agenesis, selective, 4	germline	germline	GRCh38	NC_000002.12	2	218893229	218893229	C	G	2q35	criteria provided, single submitter	1		N	-	2	464179	Tooth agenesis	FIG3C
450717	single nucleotide variant	NM_025216.3(WNT10A):c.382C>T (p.Arg128Ter)	80326	WNT10A	HGNC:13829	Pathogenic/Likely pathogenic	1	Oct 31, 2018	762739726	-	RCV000551493;RCV000763071;RCV000763071;RCV000551493;RCV000763071;RCV000760328	MedGen:C0796093,OMIM:257980;MedGen:C0796093,OMIM:257980;MedGen:C1857069,OMIM:224750,Orphanet:ORPHA50944;MedGen:C1835492,OMIM:150400;MedGen:C1835492,OMIM:150400;MedGen:CN517202	Odontoonychodermal dysplasia;Odontoonychodermal dysplasia;Schopf-Schulz-Passarge syndrome;Tooth agenesis, selective, 4;Tooth agenesis, selective, 4	germline;unknown	germline	GRCh37	NC_000002.11	2	219754711	219754711	C	T	2q35	criteria provided, multiple submitters, no conflicts	3		N	-	2	464181	Tooth agenesis	FIG3C
450717	single nucleotide variant	NM_025216.3(WNT10A):c.382C>T (p.Arg128Ter)	80326	WNT10A	HGNC:13829	Pathogenic/Likely pathogenic	1	Oct 31, 2018	762739726	-	RCV000551493;RCV000763071;RCV000763071;RCV000551493;RCV000763071;RCV000760328	MedGen:C0796093,OMIM:257980;MedGen:C0796093,OMIM:257980;MedGen:C1857069,OMIM:224750,Orphanet:ORPHA50944;MedGen:C1835492,OMIM:150400;MedGen:C1835492,OMIM:150400;MedGen:CN517202	Odontoonychodermal dysplasia;Odontoonychodermal dysplasia;Schopf-Schulz-Passarge syndrome;Tooth agenesis, selective, 4;Tooth agenesis, selective, 4	germline;unknown	germline	GRCh38	NC_000002.12	2	218889989	218889989	C	T	2q35	criteria provided, multiple submitters, no conflicts	3		N	-	2	464181	Tooth agenesis	FIG3C
450724	single nucleotide variant	NM_025216.3(WNT10A):c.1034T>C (p.Phe345Ser)	80326	WNT10A	HGNC:13829	Uncertain significance	0	Jul 13, 2017	1553623335	-	RCV000559209;RCV000559209	MedGen:C0796093,OMIM:257980;MedGen:C1835492,OMIM:150400	Odontoonychodermal dysplasia;Tooth agenesis, selective, 4	germline	germline	GRCh37	NC_000002.11	2	219757773	219757773	T	C	2q35	criteria provided, single submitter	1		N	-	2	464178	Tooth agenesis	FIG3C
450724	single nucleotide variant	NM_025216.3(WNT10A):c.1034T>C (p.Phe345Ser)	80326	WNT10A	HGNC:13829	Uncertain significance	0	Jul 13, 2017	1553623335	-	RCV000559209;RCV000559209	MedGen:C0796093,OMIM:257980;MedGen:C1835492,OMIM:150400	Odontoonychodermal dysplasia;Tooth agenesis, selective, 4	germline	germline	GRCh38	NC_000002.12	2	218893051	218893051	T	C	2q35	criteria provided, single submitter	1		N	-	2	464178	Tooth agenesis	FIG3C
517833	single nucleotide variant	NM_025216.3(WNT10A):c.275C>T (p.Ala92Val)	80326	WNT10A	HGNC:13829	Uncertain significance	0	Apr 09, 2018	1553622317	-	RCV000639736;RCV000639736	MedGen:C0796093,OMIM:257980;MedGen:C1835492,OMIM:150400	Odontoonychodermal dysplasia;Tooth agenesis, selective, 4	germline	germline	GRCh37	NC_000002.11	2	219747044	219747044	C	T	2q35	criteria provided, single submitter	1		N	-	2	532828	Tooth agenesis	FIG3C
517833	single nucleotide variant	NM_025216.3(WNT10A):c.275C>T (p.Ala92Val)	80326	WNT10A	HGNC:13829	Uncertain significance	0	Apr 09, 2018	1553622317	-	RCV000639736;RCV000639736	MedGen:C0796093,OMIM:257980;MedGen:C1835492,OMIM:150400	Odontoonychodermal dysplasia;Tooth agenesis, selective, 4	germline	germline	GRCh38	NC_000002.12	2	218882322	218882322	C	T	2q35	criteria provided, single submitter	1		N	-	2	532828	Tooth agenesis	FIG3C
517834	single nucleotide variant	NM_025216.3(WNT10A):c.310C>T (p.Arg104Cys)	80326	WNT10A	HGNC:13829	Uncertain significance	0	Sep 15, 2017	764658964	-	RCV000639735;RCV000639735	MedGen:C0796093,OMIM:257980;MedGen:C1835492,OMIM:150400	Odontoonychodermal dysplasia;Tooth agenesis, selective, 4	germline	germline	GRCh37	NC_000002.11	2	219747079	219747079	C	T	2q35	criteria provided, single submitter	1		N	-	2	532827	Tooth agenesis	FIG3C
517834	single nucleotide variant	NM_025216.3(WNT10A):c.310C>T (p.Arg104Cys)	80326	WNT10A	HGNC:13829	Uncertain significance	0	Sep 15, 2017	764658964	-	RCV000639735;RCV000639735	MedGen:C0796093,OMIM:257980;MedGen:C1835492,OMIM:150400	Odontoonychodermal dysplasia;Tooth agenesis, selective, 4	germline	germline	GRCh38	NC_000002.12	2	218882357	218882357	C	T	2q35	criteria provided, single submitter	1		N	-	2	532827	Tooth agenesis	FIG3C
517936	single nucleotide variant	NM_025216.3(WNT10A):c.831G>T (p.Trp277Cys)	80326	WNT10A	HGNC:13829	Uncertain significance	0	Dec 21, 2017	1234227647	-	RCV000639738;RCV000639738	MedGen:C0796093,OMIM:257980;MedGen:C1835492,OMIM:150400	Odontoonychodermal dysplasia;Tooth agenesis, selective, 4	germline	germline	GRCh37	NC_000002.11	2	219757570	219757570	G	T	2q35	criteria provided, single submitter	1		N	-	2	532830	Tooth agenesis	FIG3C
517936	single nucleotide variant	NM_025216.3(WNT10A):c.831G>T (p.Trp277Cys)	80326	WNT10A	HGNC:13829	Uncertain significance	0	Dec 21, 2017	1234227647	-	RCV000639738;RCV000639738	MedGen:C0796093,OMIM:257980;MedGen:C1835492,OMIM:150400	Odontoonychodermal dysplasia;Tooth agenesis, selective, 4	germline	germline	GRCh38	NC_000002.12	2	218892848	218892848	G	T	2q35	criteria provided, single submitter	1		N	-	2	532830	Tooth agenesis	FIG3C
517938	single nucleotide variant	NM_025216.3(WNT10A):c.910A>C (p.Asn304His)	80326	WNT10A	HGNC:13829	Uncertain significance	0	Oct 12, 2017	1434390821	-	RCV000639737;RCV000639737	MedGen:C0796093,OMIM:257980;MedGen:C1835492,OMIM:150400	Odontoonychodermal dysplasia;Tooth agenesis, selective, 4	germline	germline	GRCh37	NC_000002.11	2	219757649	219757649	A	C	2q35	criteria provided, single submitter	1		N	-	2	532829	Tooth agenesis	FIG3C
517938	single nucleotide variant	NM_025216.3(WNT10A):c.910A>C (p.Asn304His)	80326	WNT10A	HGNC:13829	Uncertain significance	0	Oct 12, 2017	1434390821	-	RCV000639737;RCV000639737	MedGen:C0796093,OMIM:257980;MedGen:C1835492,OMIM:150400	Odontoonychodermal dysplasia;Tooth agenesis, selective, 4	germline	germline	GRCh38	NC_000002.12	2	218892927	218892927	A	C	2q35	criteria provided, single submitter	1		N	-	2	532829	Tooth agenesis	FIG3C
557933	deletion	NM_025216.3(WNT10A):c.903_906del (p.Pro302fs)	80326	WNT10A	HGNC:13829	Uncertain significance	0	Jul 30, 2018	1371718238	-	RCV000686716;RCV000686716	MedGen:C0796093,OMIM:257980;MedGen:C1835492,OMIM:150400	Odontoonychodermal dysplasia;Tooth agenesis, selective, 4	germline	germline	GRCh38	NC_000002.12	2	218892917	218892920	TCCGG	T	2q35	criteria provided, single submitter	1		N	-	2	566803	Tooth agenesis	FIG3C
557933	deletion	NM_025216.3(WNT10A):c.903_906del (p.Pro302fs)	80326	WNT10A	HGNC:13829	Uncertain significance	0	Jul 30, 2018	1371718238	-	RCV000686716;RCV000686716	MedGen:C0796093,OMIM:257980;MedGen:C1835492,OMIM:150400	Odontoonychodermal dysplasia;Tooth agenesis, selective, 4	germline	germline	GRCh37	NC_000002.11	2	219757639	219757642	TCCGG	T	2q35	criteria provided, single submitter	1		N	-	2	566803	Tooth agenesis	FIG3C
559113	single nucleotide variant	NM_025216.3(WNT10A):c.205C>T (p.Arg69Trp)	80326	WNT10A	HGNC:13829	Uncertain significance	0	Jun 27, 2018	200487809	-	RCV000706597;RCV000706597	MedGen:C0796093,OMIM:257980;MedGen:C1835492,OMIM:150400	Odontoonychodermal dysplasia;Tooth agenesis, selective, 4	germline	germline	GRCh38	NC_000002.12	2	218882252	218882252	C	T	2q35	criteria provided, single submitter	1		N	-	2	582506	Tooth agenesis	FIG3C
559113	single nucleotide variant	NM_025216.3(WNT10A):c.205C>T (p.Arg69Trp)	80326	WNT10A	HGNC:13829	Uncertain significance	0	Jun 27, 2018	200487809	-	RCV000706597;RCV000706597	MedGen:C0796093,OMIM:257980;MedGen:C1835492,OMIM:150400	Odontoonychodermal dysplasia;Tooth agenesis, selective, 4	germline	germline	GRCh37	NC_000002.11	2	219746974	219746974	C	T	2q35	criteria provided, single submitter	1		N	-	2	582506	Tooth agenesis	FIG3C
559115	single nucleotide variant	NM_025216.3(WNT10A):c.212A>T (p.Gln71Leu)	80326	WNT10A	HGNC:13829	Uncertain significance	0	Dec 27, 2018	368943130	-	RCV000697721;RCV000697721	MedGen:C0796093,OMIM:257980;MedGen:C1835492,OMIM:150400	Odontoonychodermal dysplasia;Tooth agenesis, selective, 4	germline	germline	GRCh38	NC_000002.12	2	218882259	218882259	A	T	2q35	criteria provided, single submitter	1		N	-	2	575490	Tooth agenesis	FIG3C
559115	single nucleotide variant	NM_025216.3(WNT10A):c.212A>T (p.Gln71Leu)	80326	WNT10A	HGNC:13829	Uncertain significance	0	Dec 27, 2018	368943130	-	RCV000697721;RCV000697721	MedGen:C0796093,OMIM:257980;MedGen:C1835492,OMIM:150400	Odontoonychodermal dysplasia;Tooth agenesis, selective, 4	germline	germline	GRCh37	NC_000002.11	2	219746981	219746981	A	T	2q35	criteria provided, single submitter	1		N	-	2	575490	Tooth agenesis	FIG3C
559117	single nucleotide variant	NM_025216.3(WNT10A):c.695G>A (p.Arg232Gln)	80326	WNT10A	HGNC:13829	Uncertain significance	0	Dec 28, 2018	772154760	-	RCV000706483;RCV000706483	MedGen:C0796093,OMIM:257980;MedGen:C1835492,OMIM:150400	Odontoonychodermal dysplasia;Tooth agenesis, selective, 4	germline	germline	GRCh38	NC_000002.12	2	218890302	218890302	G	A	2q35	criteria provided, single submitter	1		N	-	2	582420	Tooth agenesis	FIG3C
559117	single nucleotide variant	NM_025216.3(WNT10A):c.695G>A (p.Arg232Gln)	80326	WNT10A	HGNC:13829	Uncertain significance	0	Dec 28, 2018	772154760	-	RCV000706483;RCV000706483	MedGen:C0796093,OMIM:257980;MedGen:C1835492,OMIM:150400	Odontoonychodermal dysplasia;Tooth agenesis, selective, 4	germline	germline	GRCh37	NC_000002.11	2	219755024	219755024	G	A	2q35	criteria provided, single submitter	1		N	-	2	582420	Tooth agenesis	FIG3C
559119	single nucleotide variant	NM_025216.3(WNT10A):c.959C>G (p.Pro320Arg)	80326	WNT10A	HGNC:13829	Uncertain significance	0	Aug 03, 2017	974508350	-	RCV000705093;RCV000705093	MedGen:C0796093,OMIM:257980;MedGen:C1835492,OMIM:150400	Odontoonychodermal dysplasia;Tooth agenesis, selective, 4	germline	germline	GRCh38	NC_000002.12	2	218892976	218892976	C	G	2q35	criteria provided, single submitter	1		N	-	2	581309	Tooth agenesis	FIG3C
559119	single nucleotide variant	NM_025216.3(WNT10A):c.959C>G (p.Pro320Arg)	80326	WNT10A	HGNC:13829	Uncertain significance	0	Aug 03, 2017	974508350	-	RCV000705093;RCV000705093	MedGen:C0796093,OMIM:257980;MedGen:C1835492,OMIM:150400	Odontoonychodermal dysplasia;Tooth agenesis, selective, 4	germline	germline	GRCh37	NC_000002.11	2	219757698	219757698	C	G	2q35	criteria provided, single submitter	1		N	-	2	581309	Tooth agenesis	FIG3C
560936	single nucleotide variant	NM_025216.3(WNT10A):c.403G>A (p.Ala135Thr)	80326	WNT10A	HGNC:13829	Uncertain significance	0	May 14, 2018	1402990329	-	RCV000696391;RCV000696391	MedGen:C0796093,OMIM:257980;MedGen:C1835492,OMIM:150400	Odontoonychodermal dysplasia;Tooth agenesis, selective, 4	germline	germline	GRCh38	NC_000002.12	2	218890010	218890010	G	A	2q35	criteria provided, single submitter	1		N	-	2	574455	Tooth agenesis	FIG3C
560936	single nucleotide variant	NM_025216.3(WNT10A):c.403G>A (p.Ala135Thr)	80326	WNT10A	HGNC:13829	Uncertain significance	0	May 14, 2018	1402990329	-	RCV000696391;RCV000696391	MedGen:C0796093,OMIM:257980;MedGen:C1835492,OMIM:150400	Odontoonychodermal dysplasia;Tooth agenesis, selective, 4	germline	germline	GRCh37	NC_000002.11	2	219754732	219754732	G	A	2q35	criteria provided, single submitter	1		N	-	2	574455	Tooth agenesis	FIG3C
560938	duplication	NM_025216.3(WNT10A):c.987_989dup (p.Arg330dup)	80326	WNT10A	HGNC:13829	Uncertain significance	0	May 29, 2018	1416466883	-	RCV000703069;RCV000703069	MedGen:C0796093,OMIM:257980;MedGen:C1835492,OMIM:150400	Odontoonychodermal dysplasia;Tooth agenesis, selective, 4	germline	germline	GRCh38	NC_000002.12	2	218893001	218893002	C	CCGA	2q35	criteria provided, single submitter	1		N	-	2	579717	Tooth agenesis	FIG3C
560938	duplication	NM_025216.3(WNT10A):c.987_989dup (p.Arg330dup)	80326	WNT10A	HGNC:13829	Uncertain significance	0	May 29, 2018	1416466883	-	RCV000703069;RCV000703069	MedGen:C0796093,OMIM:257980;MedGen:C1835492,OMIM:150400	Odontoonychodermal dysplasia;Tooth agenesis, selective, 4	germline	germline	GRCh37	NC_000002.11	2	219757723	219757724	C	CCGA	2q35	criteria provided, single submitter	1		N	-	2	579717	Tooth agenesis	FIG3C
622269	single nucleotide variant	NM_025216.3(WNT10A):c.311G>A (p.Arg104His)	80326	WNT10A	HGNC:13829	Pathogenic	1	Apr 11, 2018	374910216	-	RCV000782362	MedGen:C1835492,OMIM:150400	Tooth agenesis, selective, 4	germline	germline	GRCh37	NC_000002.11	2	219747080	219747080	G	A	2q35	no assertion criteria provided	1		N	-	2	633837	Tooth agenesis	FIG3C
622269	single nucleotide variant	NM_025216.3(WNT10A):c.311G>A (p.Arg104His)	80326	WNT10A	HGNC:13829	Pathogenic	1	Apr 11, 2018	374910216	-	RCV000782362	MedGen:C1835492,OMIM:150400	Tooth agenesis, selective, 4	germline	germline	GRCh38	NC_000002.12	2	218882358	218882358	G	A	2q35	no assertion criteria provided	1		N	-	2	633837	Tooth agenesis	FIG3C
629468	single nucleotide variant	NM_025216.3(WNT10A):c.554G>A (p.Gly185Asp)	80326	WNT10A	HGNC:13829	Uncertain significance	0	Oct 03, 2018	-1	-	RCV000801132;RCV000801132	MedGen:C0796093,OMIM:257980;MedGen:C1835492,OMIM:150400	Odontoonychodermal dysplasia;Tooth agenesis, selective, 4	germline	germline	GRCh38	NC_000002.12	2	218890161	218890161	G	A	2q35	criteria provided, single submitter	1		N	-	2	646775	Tooth agenesis	FIG3C
629468	single nucleotide variant	NM_025216.3(WNT10A):c.554G>A (p.Gly185Asp)	80326	WNT10A	HGNC:13829	Uncertain significance	0	Oct 03, 2018	-1	-	RCV000801132;RCV000801132	MedGen:C0796093,OMIM:257980;MedGen:C1835492,OMIM:150400	Odontoonychodermal dysplasia;Tooth agenesis, selective, 4	germline	germline	GRCh37	NC_000002.11	2	219754883	219754883	G	A	2q35	criteria provided, single submitter	1		N	-	2	646775	Tooth agenesis	FIG3C
629469	deletion	NM_025216.3(WNT10A):c.694del (p.Arg232fs)	80326	WNT10A	HGNC:13829	Pathogenic	1	Oct 10, 2018	-1	-	RCV000792132;RCV000792132	MedGen:C0796093,OMIM:257980;MedGen:C1835492,OMIM:150400	Odontoonychodermal dysplasia;Tooth agenesis, selective, 4	germline	germline	GRCh37	NC_000002.11	2	219755021	219755021	TC	T	2q35	criteria provided, single submitter	1		N	-	2	639357	Tooth agenesis	FIG3C
629469	deletion	NM_025216.3(WNT10A):c.694del (p.Arg232fs)	80326	WNT10A	HGNC:13829	Pathogenic	1	Oct 10, 2018	-1	-	RCV000792132;RCV000792132	MedGen:C0796093,OMIM:257980;MedGen:C1835492,OMIM:150400	Odontoonychodermal dysplasia;Tooth agenesis, selective, 4	germline	germline	GRCh38	NC_000002.12	2	218890299	218890299	TC	T	2q35	criteria provided, single submitter	1		N	-	2	639357	Tooth agenesis	FIG3C
629470	single nucleotide variant	NM_025216.3(WNT10A):c.756G>A (p.Gln252=)	80326	WNT10A	HGNC:13829	Uncertain significance	0	Nov 07, 2018	-1	-	RCV000817424;RCV000817424	MedGen:C0796093,OMIM:257980;MedGen:C1835492,OMIM:150400	Odontoonychodermal dysplasia;Tooth agenesis, selective, 4	germline	germline	GRCh38	NC_000002.12	2	218890363	218890363	G	A	2q35	criteria provided, single submitter	1		N	-	2	660265	Tooth agenesis	FIG3C
629470	single nucleotide variant	NM_025216.3(WNT10A):c.756G>A (p.Gln252=)	80326	WNT10A	HGNC:13829	Uncertain significance	0	Nov 07, 2018	-1	-	RCV000817424;RCV000817424	MedGen:C0796093,OMIM:257980;MedGen:C1835492,OMIM:150400	Odontoonychodermal dysplasia;Tooth agenesis, selective, 4	germline	germline	GRCh37	NC_000002.11	2	219755085	219755085	G	A	2q35	criteria provided, single submitter	1		N	-	2	660265	Tooth agenesis	FIG3C
629471	duplication	NM_025216.3(WNT10A):c.949dup (p.Ala317fs)	80326	WNT10A	HGNC:13829	Pathogenic	1	Sep 16, 2018	-1	-	RCV000818549;RCV000818549	MedGen:C0796093,OMIM:257980;MedGen:C1835492,OMIM:150400	Odontoonychodermal dysplasia;Tooth agenesis, selective, 4	germline	germline	GRCh38	NC_000002.12	2	218892961	218892962	C	CG	2q35	criteria provided, single submitter	1		N	-	2	661181	Tooth agenesis	FIG3C
629471	duplication	NM_025216.3(WNT10A):c.949dup (p.Ala317fs)	80326	WNT10A	HGNC:13829	Pathogenic	1	Sep 16, 2018	-1	-	RCV000818549;RCV000818549	MedGen:C0796093,OMIM:257980;MedGen:C1835492,OMIM:150400	Odontoonychodermal dysplasia;Tooth agenesis, selective, 4	germline	germline	GRCh37	NC_000002.11	2	219757683	219757684	C	CG	2q35	criteria provided, single submitter	1		N	-	2	661181	Tooth agenesis	FIG3C
629472	single nucleotide variant	NM_025216.3(WNT10A):c.1079G>T (p.Arg360Leu)	80326	WNT10A	HGNC:13829	Uncertain significance	0	Dec 27, 2018	-1	-	RCV000810581;RCV000810581	MedGen:C0796093,OMIM:257980;MedGen:C1835492,OMIM:150400	Odontoonychodermal dysplasia;Tooth agenesis, selective, 4	germline	germline	GRCh38	NC_000002.12	2	218893096	218893096	G	T	2q35	criteria provided, single submitter	1		N	-	2	654586	Tooth agenesis	FIG3C
629472	single nucleotide variant	NM_025216.3(WNT10A):c.1079G>T (p.Arg360Leu)	80326	WNT10A	HGNC:13829	Uncertain significance	0	Dec 27, 2018	-1	-	RCV000810581;RCV000810581	MedGen:C0796093,OMIM:257980;MedGen:C1835492,OMIM:150400	Odontoonychodermal dysplasia;Tooth agenesis, selective, 4	germline	germline	GRCh37	NC_000002.11	2	219757818	219757818	G	T	2q35	criteria provided, single submitter	1		N	-	2	654586	Tooth agenesis	FIG3C
629473	single nucleotide variant	NM_025216.3(WNT10A):c.1085G>T (p.Cys362Phe)	80326	WNT10A	HGNC:13829	Uncertain significance	0	Aug 14, 2018	-1	-	RCV000795841;RCV000795841	MedGen:C0796093,OMIM:257980;MedGen:C1835492,OMIM:150400	Odontoonychodermal dysplasia;Tooth agenesis, selective, 4	germline	germline	GRCh38	NC_000002.12	2	218893102	218893102	G	T	2q35	criteria provided, single submitter	1		N	-	2	642382	Tooth agenesis	FIG3C
629473	single nucleotide variant	NM_025216.3(WNT10A):c.1085G>T (p.Cys362Phe)	80326	WNT10A	HGNC:13829	Uncertain significance	0	Aug 14, 2018	-1	-	RCV000795841;RCV000795841	MedGen:C0796093,OMIM:257980;MedGen:C1835492,OMIM:150400	Odontoonychodermal dysplasia;Tooth agenesis, selective, 4	germline	germline	GRCh37	NC_000002.11	2	219757824	219757824	G	T	2q35	criteria provided, single submitter	1		N	-	2	642382	Tooth agenesis	FIG3C
19825	single nucleotide variant	NM_025237.3(SOST):c.376C>T (p.Arg126Ter)	50964	SOST	HGNC:13771	Pathogenic	1	Mar 01, 2001	104894645	-	RCV000005052	MedGen:C4551483,OMIM:269500	Sclerosteosis 1	germline	germline	GRCh38	NC_000017.11	17	43755608	43755608	G	A	17q21.31	no assertion criteria provided	1		N	OMIM Allelic Variant:605740.0004	1	4786	Bone related disease	FIG3C
19822	single nucleotide variant	NM_025237.3(SOST):c.70C>T (p.Gln24Ter)	50964	SOST	HGNC:13771	Pathogenic	1	Mar 01, 2001	387906320	-	RCV000005049	MedGen:C4551483,OMIM:269500	Sclerosteosis 1	germline	germline	GRCh37	NC_000017.10	17	41836040	41836040	G	A	17q21.3	no assertion criteria provided	1		N	OMIM Allelic Variant:605740.0001	1	4783	Bone related disease	FIG3C
19822	single nucleotide variant	NM_025237.3(SOST):c.70C>T (p.Gln24Ter)	50964	SOST	HGNC:13771	Pathogenic	1	Mar 01, 2001	387906320	-	RCV000005049	MedGen:C4551483,OMIM:269500	Sclerosteosis 1	germline	germline	GRCh38	NC_000017.11	17	43758672	43758672	G	A	17q21.31	no assertion criteria provided	1		N	OMIM Allelic Variant:605740.0001	1	4783	Bone related disease	FIG3C
19823	single nucleotide variant	SOST, IVS1DS, A-T, +3 AND/OR IVS1AS, A-C, -67	50964	SOST	HGNC:13771	Pathogenic	1	Mar 01, 2001	-1	-	RCV000005050	MedGen:C4551483,OMIM:269500	Sclerosteosis 1	germline	germline		na	na	-1	-1	na	na	-	no assertion criteria provided	1		N	OMIM Allelic Variant:605740.0002	1	4784	Bone related disease	FIG3C
19824	single nucleotide variant	NM_025237.3(SOST):c.372G>A (p.Trp124Ter)	50964	SOST	HGNC:13771	Pathogenic	1	Mar 01, 2001	104894644	-	RCV000005051	MedGen:C4551483,OMIM:269500	Sclerosteosis 1	germline	germline	GRCh37	NC_000017.10	17	41832980	41832980	C	T	17q21.3	no assertion criteria provided	1		N	OMIM Allelic Variant:605740.0003	1	4785	Bone related disease	FIG3C
19824	single nucleotide variant	NM_025237.3(SOST):c.372G>A (p.Trp124Ter)	50964	SOST	HGNC:13771	Pathogenic	1	Mar 01, 2001	104894644	-	RCV000005051	MedGen:C4551483,OMIM:269500	Sclerosteosis 1	germline	germline	GRCh38	NC_000017.11	17	43755612	43755612	C	T	17q21.31	no assertion criteria provided	1		N	OMIM Allelic Variant:605740.0003	1	4785	Bone related disease	FIG3C
19825	single nucleotide variant	NM_025237.3(SOST):c.376C>T (p.Arg126Ter)	50964	SOST	HGNC:13771	Pathogenic	1	Mar 01, 2001	104894645	-	RCV000005052	MedGen:C4551483,OMIM:269500	Sclerosteosis 1	germline	germline	GRCh37	NC_000017.10	17	41832976	41832976	G	A	17q21.3	no assertion criteria provided	1		N	OMIM Allelic Variant:605740.0004	1	4786	Bone related disease	FIG3C
20259	single nucleotide variant	NM_001463.4(FRZB):c.970C>G (p.Arg324Gly)	2487	FRZB	HGNC:3959	risk factor	0	Jun 29, 2004	7775	-	RCV000005530	Human Phenotype Ontology:HP:0002758,MedGen:C3887876,OMIM:165720	Osteoarthritis	germline	germline	GRCh37	NC_000002.11	2	183699584	183699584	G	C	2q32.1	no assertion criteria provided	1		N	OMIM Allelic Variant:605083.0001,UniProtKB (protein):Q92765#VAR_014862	1	5220	Bone related disease	FIG3C
20259	single nucleotide variant	NM_001463.4(FRZB):c.970C>G (p.Arg324Gly)	2487	FRZB	HGNC:3959	risk factor	0	Jun 29, 2004	7775	-	RCV000005530	Human Phenotype Ontology:HP:0002758,MedGen:C3887876,OMIM:165720	Osteoarthritis	germline	germline	GRCh38	NC_000002.12	2	182834857	182834857	G	C	2q32.1	no assertion criteria provided	1		N	OMIM Allelic Variant:605083.0001,UniProtKB (protein):Q92765#VAR_014862	1	5220	Bone related disease	FIG3C
20260	single nucleotide variant	NM_001463.4(FRZB):c.598C>T (p.Arg200Trp)	2487	FRZB	HGNC:3959	risk factor	0	Jun 29, 2004	288326	-	RCV000005531	Human Phenotype Ontology:HP:0002758,MedGen:C3887876,OMIM:165720	Osteoarthritis	germline	germline	GRCh37	NC_000002.11	2	183703336	183703336	G	A	2q32.1	no assertion criteria provided	1		N	OMIM Allelic Variant:605083.0002,UniProtKB (protein):Q92765#VAR_021411	1	5221	Bone related disease	FIG3C
20260	single nucleotide variant	NM_001463.4(FRZB):c.598C>T (p.Arg200Trp)	2487	FRZB	HGNC:3959	risk factor	0	Jun 29, 2004	288326	-	RCV000005531	Human Phenotype Ontology:HP:0002758,MedGen:C3887876,OMIM:165720	Osteoarthritis	germline	germline	GRCh38	NC_000002.12	2	182838608	182838608	G	A	2q32.1	no assertion criteria provided	1		N	OMIM Allelic Variant:605083.0002,UniProtKB (protein):Q92765#VAR_021411	1	5221	Bone related disease	FIG3C
21307	single nucleotide variant	NM_002335.4(LRP5):c.29G>A (p.Trp10Ter)	4041	LRP5	HGNC:6697	Pathogenic	1	Nov 16, 2001	121908660	-	RCV000006646	MedGen:C0432252,OMIM:259770,Orphanet:ORPHA2788,SNOMED CT:254112001	Osteoporosis with pseudoglioma	germline	germline	GRCh37	NC_000011.9	11	68080211	68080211	G	A	11q13.2	no assertion criteria provided	1		N	OMIM Allelic Variant:603506.0001	1	6268	Bone related disease	FIG3C
21307	single nucleotide variant	NM_002335.4(LRP5):c.29G>A (p.Trp10Ter)	4041	LRP5	HGNC:6697	Pathogenic	1	Nov 16, 2001	121908660	-	RCV000006646	MedGen:C0432252,OMIM:259770,Orphanet:ORPHA2788,SNOMED CT:254112001	Osteoporosis with pseudoglioma	germline	germline	GRCh38	NC_000011.10	11	68312743	68312743	G	A	11q13.2	no assertion criteria provided	1		N	OMIM Allelic Variant:603506.0001	1	6268	Bone related disease	FIG3C
21308	single nucleotide variant	NM_002335.4(LRP5):c.1282C>T (p.Arg428Ter)	4041	LRP5	HGNC:6697	Pathogenic	1	Nov 16, 2001	121908661	-	RCV000006647	MedGen:C0432252,OMIM:259770,Orphanet:ORPHA2788,SNOMED CT:254112001	Osteoporosis with pseudoglioma	germline	germline	GRCh37	NC_000011.9	11	68154050	68154050	C	T	11q13.2	no assertion criteria provided	1		N	OMIM Allelic Variant:603506.0002	1	6269	Bone related disease	FIG3C
21308	single nucleotide variant	NM_002335.4(LRP5):c.1282C>T (p.Arg428Ter)	4041	LRP5	HGNC:6697	Pathogenic	1	Nov 16, 2001	121908661	-	RCV000006647	MedGen:C0432252,OMIM:259770,Orphanet:ORPHA2788,SNOMED CT:254112001	Osteoporosis with pseudoglioma	germline	germline	GRCh38	NC_000011.10	11	68386582	68386582	C	T	11q13.2	no assertion criteria provided	1		N	OMIM Allelic Variant:603506.0002	1	6269	Bone related disease	FIG3C
21309	deletion	NM_002335.4(LRP5):c.1468del (p.Asp490fs)	4041	LRP5	HGNC:6697	Pathogenic	1	Nov 16, 2001	1554967141	-	RCV000006648	MedGen:C0432252,OMIM:259770,Orphanet:ORPHA2788,SNOMED CT:254112001	Osteoporosis with pseudoglioma	germline	germline	GRCh37	NC_000011.9	11	68157403	68157403	TG	T	11q13.2	no assertion criteria provided	1		N	OMIM Allelic Variant:603506.0003	1	6270	Bone related disease	FIG3C
21309	deletion	NM_002335.4(LRP5):c.1468del (p.Asp490fs)	4041	LRP5	HGNC:6697	Pathogenic	1	Nov 16, 2001	1554967141	-	RCV000006648	MedGen:C0432252,OMIM:259770,Orphanet:ORPHA2788,SNOMED CT:254112001	Osteoporosis with pseudoglioma	germline	germline	GRCh38	NC_000011.10	11	68389935	68389935	TG	T	11q13.2	no assertion criteria provided	1		N	OMIM Allelic Variant:603506.0003	1	6270	Bone related disease	FIG3C
21310	duplication	NM_002335.4(LRP5):c.2151dup (p.Asp718Ter)	4041	LRP5	HGNC:6697	Pathogenic	1	Nov 16, 2001	121908662	-	RCV000006649	MedGen:C0432252,OMIM:259770,Orphanet:ORPHA2788,SNOMED CT:254112001	Osteoporosis with pseudoglioma	germline	germline	GRCh37	NC_000011.9	11	68177439	68177440	C	CT	11q13.2	no assertion criteria provided	1		N	OMIM Allelic Variant:603506.0004	1	6271	Bone related disease	FIG3C
21310	duplication	NM_002335.4(LRP5):c.2151dup (p.Asp718Ter)	4041	LRP5	HGNC:6697	Pathogenic	1	Nov 16, 2001	121908662	-	RCV000006649	MedGen:C0432252,OMIM:259770,Orphanet:ORPHA2788,SNOMED CT:254112001	Osteoporosis with pseudoglioma	germline	germline	GRCh38	NC_000011.10	11	68409971	68409972	C	CT	11q13.2	no assertion criteria provided	1		N	OMIM Allelic Variant:603506.0004	1	6271	Bone related disease	FIG3C
21311	single nucleotide variant	NM_002335.4(LRP5):c.2557C>T (p.Gln853Ter)	4041	LRP5	HGNC:6697	Pathogenic	1	Nov 16, 2001	121908663	-	RCV000006650	MedGen:C0432252,OMIM:259770,Orphanet:ORPHA2788,SNOMED CT:254112001	Osteoporosis with pseudoglioma	germline	germline	GRCh37	NC_000011.9	11	68181210	68181210	C	T	11q13.2	no assertion criteria provided	1		N	OMIM Allelic Variant:603506.0005	1	6272	Bone related disease	FIG3C
21311	single nucleotide variant	NM_002335.4(LRP5):c.2557C>T (p.Gln853Ter)	4041	LRP5	HGNC:6697	Pathogenic	1	Nov 16, 2001	121908663	-	RCV000006650	MedGen:C0432252,OMIM:259770,Orphanet:ORPHA2788,SNOMED CT:254112001	Osteoporosis with pseudoglioma	germline	germline	GRCh38	NC_000011.10	11	68413742	68413742	C	T	11q13.2	no assertion criteria provided	1		N	OMIM Allelic Variant:603506.0005	1	6272	Bone related disease	FIG3C
21312	deletion	NM_002335.4(LRP5):c.3804del (p.Glu1270fs)	4041	LRP5	HGNC:6697	Pathogenic	1	Nov 16, 2001	80358319	-	RCV000006651	MedGen:C0432252,OMIM:259770,Orphanet:ORPHA2788,SNOMED CT:254112001	Osteoporosis with pseudoglioma	germline	germline	GRCh37	NC_000011.9	11	68201110	68201110	CA	C	11q13.2	no assertion criteria provided	1		N	OMIM Allelic Variant:603506.0006	1	6273	Bone related disease	FIG3C
21312	deletion	NM_002335.4(LRP5):c.3804del (p.Glu1270fs)	4041	LRP5	HGNC:6697	Pathogenic	1	Nov 16, 2001	80358319	-	RCV000006651	MedGen:C0432252,OMIM:259770,Orphanet:ORPHA2788,SNOMED CT:254112001	Osteoporosis with pseudoglioma	germline	germline	GRCh38	NC_000011.10	11	68433642	68433642	CA	C	11q13.2	no assertion criteria provided	1		N	OMIM Allelic Variant:603506.0006	1	6273	Bone related disease	FIG3C
21313	single nucleotide variant	NM_002335.4(LRP5):c.1481G>A (p.Arg494Gln)	4041	LRP5	HGNC:6697	Likely pathogenic	1	Sep 16, 2016	121908664	-	RCV000006652;RCV000414333	MedGen:C0432252,OMIM:259770,Orphanet:ORPHA2788,SNOMED CT:254112001;MedGen:CN517202	Osteoporosis with pseudoglioma	germline	germline	GRCh37	NC_000011.9	11	68157417	68157417	G	A	11q13.2	criteria provided, single submitter	2		N	OMIM Allelic Variant:603506.0007,UniProtKB (protein):O75197#VAR_021814	3	6274	Bone related disease	FIG3C
21313	single nucleotide variant	NM_002335.4(LRP5):c.1481G>A (p.Arg494Gln)	4041	LRP5	HGNC:6697	Likely pathogenic	1	Sep 16, 2016	121908664	-	RCV000006652;RCV000414333	MedGen:C0432252,OMIM:259770,Orphanet:ORPHA2788,SNOMED CT:254112001;MedGen:CN517202	Osteoporosis with pseudoglioma	germline	germline	GRCh38	NC_000011.10	11	68389949	68389949	G	A	11q13.2	criteria provided, single submitter	2		N	OMIM Allelic Variant:603506.0007,UniProtKB (protein):O75197#VAR_021814	3	6274	Bone related disease	FIG3C
21314	single nucleotide variant	NM_002335.4(LRP5):c.1708C>T (p.Arg570Trp)	4041	LRP5	HGNC:6697	Pathogenic	1	Nov 16, 2001	121908665	-	RCV000006653	MedGen:C0432252,OMIM:259770,Orphanet:ORPHA2788,SNOMED CT:254112001	Osteoporosis with pseudoglioma	germline	germline	GRCh37	NC_000011.9	11	68171074	68171074	C	T	11q13.2	no assertion criteria provided	1		N	OMIM Allelic Variant:603506.0008,UniProtKB (protein):O75197#VAR_021815	1	6275	Bone related disease	FIG3C
21314	single nucleotide variant	NM_002335.4(LRP5):c.1708C>T (p.Arg570Trp)	4041	LRP5	HGNC:6697	Pathogenic	1	Nov 16, 2001	121908665	-	RCV000006653	MedGen:C0432252,OMIM:259770,Orphanet:ORPHA2788,SNOMED CT:254112001	Osteoporosis with pseudoglioma	germline	germline	GRCh38	NC_000011.10	11	68403606	68403606	C	T	11q13.2	no assertion criteria provided	1		N	OMIM Allelic Variant:603506.0008,UniProtKB (protein):O75197#VAR_021815	1	6275	Bone related disease	FIG3C
21316	single nucleotide variant	NM_002335.4(LRP5):c.1453G>T (p.Glu485Ter)	4041	LRP5	HGNC:6697	Pathogenic	1	Nov 16, 2001	121908666	-	RCV000006655	MedGen:C0432252,OMIM:259770,Orphanet:ORPHA2788,SNOMED CT:254112001	Osteoporosis with pseudoglioma	germline	germline	GRCh37	NC_000011.9	11	68157389	68157389	G	T	11q13.2	no assertion criteria provided	1		N	OMIM Allelic Variant:603506.0010	1	6277	Bone related disease	FIG3C
21316	single nucleotide variant	NM_002335.4(LRP5):c.1453G>T (p.Glu485Ter)	4041	LRP5	HGNC:6697	Pathogenic	1	Nov 16, 2001	121908666	-	RCV000006655	MedGen:C0432252,OMIM:259770,Orphanet:ORPHA2788,SNOMED CT:254112001	Osteoporosis with pseudoglioma	germline	germline	GRCh38	NC_000011.10	11	68389921	68389921	G	T	11q13.2	no assertion criteria provided	1		N	OMIM Allelic Variant:603506.0010	1	6277	Bone related disease	FIG3C
21317	single nucleotide variant	NM_002335.4(LRP5):c.2202G>A (p.Trp734Ter)	4041	LRP5	HGNC:6697	Pathogenic	1	Nov 16, 2001	121908667	-	RCV000006656	MedGen:C0432252,OMIM:259770,Orphanet:ORPHA2788,SNOMED CT:254112001	Osteoporosis with pseudoglioma	germline	germline	GRCh37	NC_000011.9	11	68177492	68177492	G	A	11q13.2	no assertion criteria provided	1		N	OMIM Allelic Variant:603506.0011	1	6278	Bone related disease	FIG3C
21317	single nucleotide variant	NM_002335.4(LRP5):c.2202G>A (p.Trp734Ter)	4041	LRP5	HGNC:6697	Pathogenic	1	Nov 16, 2001	121908667	-	RCV000006656	MedGen:C0432252,OMIM:259770,Orphanet:ORPHA2788,SNOMED CT:254112001	Osteoporosis with pseudoglioma	germline	germline	GRCh38	NC_000011.10	11	68410024	68410024	G	A	11q13.2	no assertion criteria provided	1		N	OMIM Allelic Variant:603506.0011	1	6278	Bone related disease	FIG3C
21318	deletion	NM_002335.4(LRP5):c.2305del (p.Asp769fs)	4041	LRP5	HGNC:6697	Pathogenic	1	Nov 16, 2001	1554971145	-	RCV000006657	MedGen:C0432252,OMIM:259770,Orphanet:ORPHA2788,SNOMED CT:254112001	Osteoporosis with pseudoglioma	germline	germline	GRCh37	NC_000011.9	11	68177594	68177594	TG	T	11q13.2	no assertion criteria provided	1		N	OMIM Allelic Variant:603506.0012	1	6279	Bone related disease	FIG3C
21318	deletion	NM_002335.4(LRP5):c.2305del (p.Asp769fs)	4041	LRP5	HGNC:6697	Pathogenic	1	Nov 16, 2001	1554971145	-	RCV000006657	MedGen:C0432252,OMIM:259770,Orphanet:ORPHA2788,SNOMED CT:254112001	Osteoporosis with pseudoglioma	germline	germline	GRCh38	NC_000011.10	11	68410126	68410126	TG	T	11q13.2	no assertion criteria provided	1		N	OMIM Allelic Variant:603506.0012	1	6279	Bone related disease	FIG3C
21320	single nucleotide variant	NM_002335.4(LRP5):c.511G>C (p.Gly171Arg)	4041	LRP5	HGNC:6697	Pathogenic	1	Mar 01, 2003	121908669	-	RCV000006659	MedGen:C1843330,OMIM:607634,Orphanet:ORPHA2783	Osteopetrosis autosomal dominant type 1	germline	germline	GRCh37	NC_000011.9	11	68125140	68125140	G	C	11q13.2	no assertion criteria provided	1		N	OMIM Allelic Variant:603506.0014,UniProtKB (protein):O75197#VAR_021808	1	6281	Bone related disease	FIG3C
21320	single nucleotide variant	NM_002335.4(LRP5):c.511G>C (p.Gly171Arg)	4041	LRP5	HGNC:6697	Pathogenic	1	Mar 01, 2003	121908669	-	RCV000006659	MedGen:C1843330,OMIM:607634,Orphanet:ORPHA2783	Osteopetrosis autosomal dominant type 1	germline	germline	GRCh38	NC_000011.10	11	68357672	68357672	G	C	11q13.2	no assertion criteria provided	1		N	OMIM Allelic Variant:603506.0014,UniProtKB (protein):O75197#VAR_021808	1	6281	Bone related disease	FIG3C
21321	single nucleotide variant	NM_002335.4(LRP5):c.724G>A (p.Ala242Thr)	4041	LRP5	HGNC:6697	Pathogenic	1	Oct 01, 2018	121908670	-	RCV000006661;RCV000186217;RCV000006660;RCV000383760	MedGen:C1843330,OMIM:607634,Orphanet:ORPHA2783;MedGen:C1843323,OMIM:607636;MedGen:C0432273,OMIM:144750,Orphanet:ORPHA2790,SNOMED CT:254131007;MedGen:CN517202	Osteopetrosis autosomal dominant type 1;Van Buchem disease type 2;Worth disease	germline	germline	GRCh37	NC_000011.9	11	68131252	68131252	G	A	11q13.2	criteria provided, single submitter	2		N	OMIM Allelic Variant:603506.0015,UniProtKB (protein):O75197#VAR_021812	3	6282	Bone related disease	FIG3C
21321	single nucleotide variant	NM_002335.4(LRP5):c.724G>A (p.Ala242Thr)	4041	LRP5	HGNC:6697	Pathogenic	1	Oct 01, 2018	121908670	-	RCV000006661;RCV000186217;RCV000006660;RCV000383760	MedGen:C1843330,OMIM:607634,Orphanet:ORPHA2783;MedGen:C1843323,OMIM:607636;MedGen:C0432273,OMIM:144750,Orphanet:ORPHA2790,SNOMED CT:254131007;MedGen:CN517202	Osteopetrosis autosomal dominant type 1;Van Buchem disease type 2;Worth disease	germline	germline	GRCh38	NC_000011.10	11	68363784	68363784	G	A	11q13.2	criteria provided, single submitter	2		N	OMIM Allelic Variant:603506.0015,UniProtKB (protein):O75197#VAR_021812	3	6282	Bone related disease	FIG3C
21322	single nucleotide variant	NM_002335.4(LRP5):c.640G>A (p.Ala214Thr)	4041	LRP5	HGNC:6697	Pathogenic	1	Dec 12, 2018	121908671	-	RCV000786921;RCV000006663	MedGen:C1843330,OMIM:607634,Orphanet:ORPHA2783;MedGen:C0432273,OMIM:144750,Orphanet:ORPHA2790,SNOMED CT:254131007	Osteopetrosis autosomal dominant type 1;Worth disease	germline	germline	GRCh37	NC_000011.9	11	68125269	68125269	G	A	11q13.2	no assertion criteria provided	2		N	OMIM Allelic Variant:603506.0016,UniProtKB (protein):O75197#VAR_021810	3	6283	Bone related disease	FIG3C
21322	single nucleotide variant	NM_002335.4(LRP5):c.640G>A (p.Ala214Thr)	4041	LRP5	HGNC:6697	Pathogenic	1	Dec 12, 2018	121908671	-	RCV000786921;RCV000006663	MedGen:C1843330,OMIM:607634,Orphanet:ORPHA2783;MedGen:C0432273,OMIM:144750,Orphanet:ORPHA2790,SNOMED CT:254131007	Osteopetrosis autosomal dominant type 1;Worth disease	germline	germline	GRCh38	NC_000011.10	11	68357801	68357801	G	A	11q13.2	no assertion criteria provided	2		N	OMIM Allelic Variant:603506.0016,UniProtKB (protein):O75197#VAR_021810	3	6283	Bone related disease	FIG3C
21324	single nucleotide variant	NM_002335.4(LRP5):c.758C>T (p.Thr253Ile)	4041	LRP5	HGNC:6697	Pathogenic	1	Mar 01, 2003	121908673	-	RCV000006665	MedGen:C1843330,OMIM:607634,Orphanet:ORPHA2783	Osteopetrosis autosomal dominant type 1	germline	germline	GRCh37	NC_000011.9	11	68131286	68131286	C	T	11q13.2	no assertion criteria provided	1		N	OMIM Allelic Variant:603506.0018,UniProtKB (protein):O75197#VAR_021813	1	6285	Bone related disease	FIG3C
21324	single nucleotide variant	NM_002335.4(LRP5):c.758C>T (p.Thr253Ile)	4041	LRP5	HGNC:6697	Pathogenic	1	Mar 01, 2003	121908673	-	RCV000006665	MedGen:C1843330,OMIM:607634,Orphanet:ORPHA2783	Osteopetrosis autosomal dominant type 1	germline	germline	GRCh38	NC_000011.10	11	68363818	68363818	C	T	11q13.2	no assertion criteria provided	1		N	OMIM Allelic Variant:603506.0018,UniProtKB (protein):O75197#VAR_021813	1	6285	Bone related disease	FIG3C
21331	single nucleotide variant	NM_002335.4(LRP5):c.433C>T (p.Leu145Phe)	4041	LRP5	HGNC:6697	Pathogenic	1	Mar 14, 2013	80358305	-	RCV000006672;RCV000033256	MedGen:C4016838;MedGen:C0432252,OMIM:259770,Orphanet:ORPHA2788,SNOMED CT:254112001	Exudative vitreoretinopathy 4, autosomal dominant;Osteoporosis with pseudoglioma	germline	germline	GRCh37	NC_000011.9	11	68115656	68115656	C	T	11q13.2	no assertion criteria provided	1		N	OMIM Allelic Variant:603506.0025,UniProtKB (protein):O75197#VAR_063943	1	6292	Bone related disease	FIG3C
21331	single nucleotide variant	NM_002335.4(LRP5):c.433C>T (p.Leu145Phe)	4041	LRP5	HGNC:6697	Pathogenic	1	Mar 14, 2013	80358305	-	RCV000006672;RCV000033256	MedGen:C4016838;MedGen:C0432252,OMIM:259770,Orphanet:ORPHA2788,SNOMED CT:254112001	Exudative vitreoretinopathy 4, autosomal dominant;Osteoporosis with pseudoglioma	germline	germline	GRCh38	NC_000011.10	11	68348188	68348188	C	T	11q13.2	no assertion criteria provided	1		N	OMIM Allelic Variant:603506.0025,UniProtKB (protein):O75197#VAR_063943	1	6292	Bone related disease	FIG3C
45143	single nucleotide variant	NM_002335.4(LRP5):c.4000+9C>T	4041	LRP5	HGNC:6697	Conflicting interpretations of pathogenicity	0	Mar 02, 2019	148685646	-	RCV000030153;RCV000949971;RCV000175300	MedGen:C0029458,OMIM:166710,SNOMED CT:102447009;MedGen:CN517202;MedGen:CN169374	Postmenopausal osteoporosis	germline	germline	GRCh37	NC_000011.9	11	68201315	68201315	C	T	11q13.2	criteria provided, conflicting interpretations	4		N	-	2	36481	Bone related disease	FIG3C
45143	single nucleotide variant	NM_002335.4(LRP5):c.4000+9C>T	4041	LRP5	HGNC:6697	Conflicting interpretations of pathogenicity	0	Mar 02, 2019	148685646	-	RCV000030153;RCV000949971;RCV000175300	MedGen:C0029458,OMIM:166710,SNOMED CT:102447009;MedGen:CN517202;MedGen:CN169374	Postmenopausal osteoporosis	germline	germline	GRCh38	NC_000011.10	11	68433847	68433847	C	T	11q13.2	criteria provided, conflicting interpretations	4		N	-	2	36481	Bone related disease	FIG3C
48770	single nucleotide variant	NM_002335.4(LRP5):c.1655C>T (p.Thr552Met)	4041	LRP5	HGNC:6697	Pathogenic	1	Mar 14, 2013	397514663	-	RCV000033257	MedGen:C0432252,OMIM:259770,Orphanet:ORPHA2788,SNOMED CT:254112001	Osteoporosis with pseudoglioma	germline	germline	GRCh37	NC_000011.9	11	68171021	68171021	C	T	11q13.2	no assertion criteria provided	1		N	OMIM Allelic Variant:603506.0029	1	40287	Bone related disease	FIG3C
48770	single nucleotide variant	NM_002335.4(LRP5):c.1655C>T (p.Thr552Met)	4041	LRP5	HGNC:6697	Pathogenic	1	Mar 14, 2013	397514663	-	RCV000033257	MedGen:C0432252,OMIM:259770,Orphanet:ORPHA2788,SNOMED CT:254112001	Osteoporosis with pseudoglioma	germline	germline	GRCh38	NC_000011.10	11	68403553	68403553	C	T	11q13.2	no assertion criteria provided	1		N	OMIM Allelic Variant:603506.0029	1	40287	Bone related disease	FIG3C
48771	single nucleotide variant	NM_002335.4(LRP5):c.1145C>T (p.Pro382Leu)	4041	LRP5	HGNC:6697	Pathogenic	1	Jan 01, 2010	397514664	-	RCV000033258	MedGen:C0432252,OMIM:259770,Orphanet:ORPHA2788,SNOMED CT:254112001	Osteoporosis with pseudoglioma	germline	germline	GRCh37	NC_000011.9	11	68153913	68153913	C	T	11q13.2	no assertion criteria provided	1		N	OMIM Allelic Variant:603506.0030	1	40288	Bone related disease	FIG3C
48771	single nucleotide variant	NM_002335.4(LRP5):c.1145C>T (p.Pro382Leu)	4041	LRP5	HGNC:6697	Pathogenic	1	Jan 01, 2010	397514664	-	RCV000033258	MedGen:C0432252,OMIM:259770,Orphanet:ORPHA2788,SNOMED CT:254112001	Osteoporosis with pseudoglioma	germline	germline	GRCh38	NC_000011.10	11	68386445	68386445	C	T	11q13.2	no assertion criteria provided	1		N	OMIM Allelic Variant:603506.0030	1	40288	Bone related disease	FIG3C
48772	single nucleotide variant	NM_002335.4(LRP5):c.731C>T (p.Thr244Met)	4041	LRP5	HGNC:6697	Pathogenic	1	Mar 14, 2013	397514665	-	RCV000033259	MedGen:C0432252,OMIM:259770,Orphanet:ORPHA2788,SNOMED CT:254112001	Osteoporosis with pseudoglioma	germline	germline	GRCh37	NC_000011.9	11	68131259	68131259	C	T	11q13.2	no assertion criteria provided	1		N	OMIM Allelic Variant:603506.0031,UniProtKB (protein):O75197#VAR_063946	1	40289	Bone related disease	FIG3C
48772	single nucleotide variant	NM_002335.4(LRP5):c.731C>T (p.Thr244Met)	4041	LRP5	HGNC:6697	Pathogenic	1	Mar 14, 2013	397514665	-	RCV000033259	MedGen:C0432252,OMIM:259770,Orphanet:ORPHA2788,SNOMED CT:254112001	Osteoporosis with pseudoglioma	germline	germline	GRCh38	NC_000011.10	11	68363791	68363791	C	T	11q13.2	no assertion criteria provided	1		N	OMIM Allelic Variant:603506.0031,UniProtKB (protein):O75197#VAR_063946	1	40289	Bone related disease	FIG3C
48773	single nucleotide variant	NM_002335.4(LRP5):c.4600C>T (p.Arg1534Ter)	4041	LRP5	HGNC:6697	Pathogenic	1	Mar 14, 2013	149645175	-	RCV000033260	MedGen:C0432252,OMIM:259770,Orphanet:ORPHA2788,SNOMED CT:254112001	Osteoporosis with pseudoglioma	germline	germline	GRCh37	NC_000011.9	11	68216290	68216290	C	T	11q13.2	no assertion criteria provided	1		N	OMIM Allelic Variant:603506.0032	1	40290	Bone related disease	FIG3C
48773	single nucleotide variant	NM_002335.4(LRP5):c.4600C>T (p.Arg1534Ter)	4041	LRP5	HGNC:6697	Pathogenic	1	Mar 14, 2013	149645175	-	RCV000033260	MedGen:C0432252,OMIM:259770,Orphanet:ORPHA2788,SNOMED CT:254112001	Osteoporosis with pseudoglioma	germline	germline	GRCh38	NC_000011.10	11	68448822	68448822	C	T	11q13.2	no assertion criteria provided	1		N	OMIM Allelic Variant:603506.0032	1	40290	Bone related disease	FIG3C
48774	single nucleotide variant	NM_002335.4(LRP5):c.1584+1G>A	4041	LRP5	HGNC:6697	Pathogenic	1	Jan 01, 2010	1554967176	-	RCV000033261	MedGen:C0432252,OMIM:259770,Orphanet:ORPHA2788,SNOMED CT:254112001	Osteoporosis with pseudoglioma	germline	germline	GRCh37	NC_000011.9	11	68157521	68157521	G	A	11q13.2	no assertion criteria provided	1		N	OMIM Allelic Variant:603506.0033	1	40291	Bone related disease	FIG3C
48774	single nucleotide variant	NM_002335.4(LRP5):c.1584+1G>A	4041	LRP5	HGNC:6697	Pathogenic	1	Jan 01, 2010	1554967176	-	RCV000033261	MedGen:C0432252,OMIM:259770,Orphanet:ORPHA2788,SNOMED CT:254112001	Osteoporosis with pseudoglioma	germline	germline	GRCh38	NC_000011.10	11	68390053	68390053	G	A	11q13.2	no assertion criteria provided	1		N	OMIM Allelic Variant:603506.0033	1	40291	Bone related disease	FIG3C
48775	deletion	NC_000011.8:g.(67967534_67967551)_(67974756_67974774)del	4041	LRP5	HGNC:6697	Pathogenic	1	Mar 14, 2013	-1	-	RCV000033262	MedGen:C0432252,OMIM:259770,Orphanet:ORPHA2788,SNOMED CT:254112001	Osteoporosis with pseudoglioma	germline	germline	NCBI36	NC_000011.8	11	67967534	67974774	na	na	11q13.2	no assertion criteria provided	1		N	OMIM Allelic Variant:603506.0034	1	40292	Bone related disease	FIG3C
59404	duplication	NM_005430.4(WNT1):c.859dup (p.His287fs)	7471	WNT1	HGNC:12774	Pathogenic, risk factor	1	May 06, 2013	387907353	-	RCV000043492;RCV000043491	MedGen:C3714945,OMIM:615221;MedGen:C3808844,OMIM:615220	Bone mineral density quantitative trait locus 16;Osteogenesis imperfecta, type xv	germline	germline	GRCh37	NC_000012.11	12	49375163	49375164	T	TC	12q13.12	no assertion criteria provided	1		N	OMIM Allelic Variant:164820.0001	1	50257	Bone related disease	FIG3C
59404	duplication	NM_005430.4(WNT1):c.859dup (p.His287fs)	7471	WNT1	HGNC:12774	Pathogenic, risk factor	1	May 06, 2013	387907353	-	RCV000043492;RCV000043491	MedGen:C3714945,OMIM:615221;MedGen:C3808844,OMIM:615220	Bone mineral density quantitative trait locus 16;Osteogenesis imperfecta, type xv	germline	germline	GRCh38	NC_000012.12	12	48981380	48981381	T	TC	12q13.12	no assertion criteria provided	1		N	OMIM Allelic Variant:164820.0001	1	50257	Bone related disease	FIG3C
59405	single nucleotide variant	NM_005430.4(WNT1):c.624+4A>G	7471	WNT1	HGNC:12774	Pathogenic	1	May 07, 2013	387907354	-	RCV000043493	MedGen:C3808844,OMIM:615220	Osteogenesis imperfecta, type xv	germline	germline	GRCh37	NC_000012.11	12	49374476	49374476	A	G	12q13.1	no assertion criteria provided	1		N	OMIM Allelic Variant:164820.0002	1	50258	Bone related disease	FIG3C
59405	single nucleotide variant	NM_005430.4(WNT1):c.624+4A>G	7471	WNT1	HGNC:12774	Pathogenic	1	May 07, 2013	387907354	-	RCV000043493	MedGen:C3808844,OMIM:615220	Osteogenesis imperfecta, type xv	germline	germline	GRCh38	NC_000012.12	12	48980693	48980693	A	G	12q13.12	no assertion criteria provided	1		N	OMIM Allelic Variant:164820.0002	1	50258	Bone related disease	FIG3C
59406	single nucleotide variant	NM_005430.4(WNT1):c.565G>T (p.Glu189Ter)	7471	WNT1	HGNC:12774	Pathogenic	1	May 06, 2013	387907355	-	RCV000043494	MedGen:C3808844,OMIM:615220	Osteogenesis imperfecta, type xv	germline	germline	GRCh37	NC_000012.11	12	49374413	49374413	G	T	12q13.1	no assertion criteria provided	1		N	OMIM Allelic Variant:164820.0003	1	50259	Bone related disease	FIG3C
59406	single nucleotide variant	NM_005430.4(WNT1):c.565G>T (p.Glu189Ter)	7471	WNT1	HGNC:12774	Pathogenic	1	May 06, 2013	387907355	-	RCV000043494	MedGen:C3808844,OMIM:615220	Osteogenesis imperfecta, type xv	germline	germline	GRCh38	NC_000012.12	12	48980630	48980630	G	T	12q13.12	no assertion criteria provided	1		N	OMIM Allelic Variant:164820.0003	1	50259	Bone related disease	FIG3C
59407	single nucleotide variant	NM_005430.4(WNT1):c.884C>A (p.Ser295Ter)	7471	WNT1	HGNC:12774	Pathogenic	1	Apr 11, 2017	387907356	-	RCV000043495;RCV000489304	MedGen:C3808844,OMIM:615220;MedGen:CN517202	Osteogenesis imperfecta, type xv	germline	germline	GRCh37	NC_000012.11	12	49375194	49375194	C	A	12q13.1	criteria provided, single submitter	2		N	OMIM Allelic Variant:164820.0004,OMIM Allelic Variant:164820.0008	3	50260	Bone related disease	FIG3C
59407	single nucleotide variant	NM_005430.4(WNT1):c.884C>A (p.Ser295Ter)	7471	WNT1	HGNC:12774	Pathogenic	1	Apr 11, 2017	387907356	-	RCV000043495;RCV000489304	MedGen:C3808844,OMIM:615220;MedGen:CN517202	Osteogenesis imperfecta, type xv	germline	germline	GRCh38	NC_000012.12	12	48981411	48981411	C	A	12q13.12	criteria provided, single submitter	2		N	OMIM Allelic Variant:164820.0004,OMIM Allelic Variant:164820.0008	3	50260	Bone related disease	FIG3C
59408	duplication	NM_005430.4(WNT1):c.946_949dup (p.Ser317fs)	7471	WNT1	HGNC:12774	Pathogenic	1	May 07, 2013	387907357	-	RCV000043496	MedGen:C3808844,OMIM:615220	Osteogenesis imperfecta, type xv	germline	germline	GRCh37	NC_000012.11	12	49375255	49375256	T	TAACA	12q13.12	no assertion criteria provided	1		N	OMIM Allelic Variant:164820.0005	1	50261	Bone related disease	FIG3C
59408	duplication	NM_005430.4(WNT1):c.946_949dup (p.Ser317fs)	7471	WNT1	HGNC:12774	Pathogenic	1	May 07, 2013	387907357	-	RCV000043496	MedGen:C3808844,OMIM:615220	Osteogenesis imperfecta, type xv	germline	germline	GRCh38	NC_000012.12	12	48981472	48981473	T	TAACA	12q13.12	no assertion criteria provided	1		N	OMIM Allelic Variant:164820.0005	1	50261	Bone related disease	FIG3C
59409	single nucleotide variant	NM_005430.4(WNT1):c.1063G>T (p.Val355Phe)	7471	WNT1	HGNC:12774	Conflicting interpretations of pathogenicity	1	Feb 18, 2018	387907358	-	RCV000678662;RCV000043497	Human Phenotype Ontology:HP:0000563,MedGen:C0022578,SNOMED CT:65636009;MedGen:C3808844,OMIM:615220	Keratoconus;Osteogenesis imperfecta, type xv	germline;unknown	germline	GRCh37	NC_000012.11	12	49375373	49375373	G	T	12q13.1	no assertion criteria provided	2		N	OMIM Allelic Variant:164820.0006,UniProtKB (protein):P04628#VAR_069632	3	50262	Bone related disease	FIG3C
59409	single nucleotide variant	NM_005430.4(WNT1):c.1063G>T (p.Val355Phe)	7471	WNT1	HGNC:12774	Conflicting interpretations of pathogenicity	1	Feb 18, 2018	387907358	-	RCV000678662;RCV000043497	Human Phenotype Ontology:HP:0000563,MedGen:C0022578,SNOMED CT:65636009;MedGen:C3808844,OMIM:615220	Keratoconus;Osteogenesis imperfecta, type xv	germline;unknown	germline	GRCh38	NC_000012.12	12	48981590	48981590	G	T	12q13.12	no assertion criteria provided	2		N	OMIM Allelic Variant:164820.0006,UniProtKB (protein):P04628#VAR_069632	3	50262	Bone related disease	FIG3C
178389	deletion	NM_005430.4(WNT1):c.1026del (p.Glu343fs)	7471	WNT1	HGNC:12774	Pathogenic	1	Nov 17, 2014	727505392	-	RCV000157063	MedGen:C3808844,OMIM:615220	Osteogenesis imperfecta, type xv	biparental	germline	GRCh37	NC_000012.11	12	49375335	49375335	AC	A	12q13.12	no assertion criteria provided	1		N	-	2	180210	Bone related disease	FIG3C
178389	deletion	NM_005430.4(WNT1):c.1026del (p.Glu343fs)	7471	WNT1	HGNC:12774	Pathogenic	1	Nov 17, 2014	727505392	-	RCV000157063	MedGen:C3808844,OMIM:615220	Osteogenesis imperfecta, type xv	biparental	germline	GRCh38	NC_000012.12	12	48981552	48981552	AC	A	12q13.12	no assertion criteria provided	1		N	-	2	180210	Bone related disease	FIG3C
181388	single nucleotide variant	NM_002335.4(LRP5):c.3107G>A (p.Arg1036Gln)	4041	LRP5	HGNC:6697	Conflicting interpretations of pathogenicity	0	Jan 15, 2019	61889560	-	RCV000765011;RCV000765011;RCV000765011;RCV000765011;RCV000765011;RCV000765011;RCV000162089;RCV000765011;RCV000765011;RCV000765011;RCV000767146;RCV000174732	MedGen:C1866079,OMIM:601884;MedGen:C1851402,OMIM:133780;MedGen:C1866176,OMIM:601813;MedGen:C1843330,OMIM:607634,Orphanet:ORPHA2783;MedGen:C0432252,OMIM:259770,Orphanet:ORPHA2788,SNOMED CT:254112001;MedGen:C4693479,OMIM:617875;MedGen:C3149841,OMIM:173900,SNOMED CT:28728008;MedGen:C0029458,OMIM:166710,SNOMED CT:102447009;MedGen:C1843323,OMIM:607636;MedGen:C0432273,OMIM:144750,Orphanet:ORPHA2790,SNOMED CT:254131007;MedGen:CN517202;MedGen:CN169374	Bone mineral density quantitative trait locus 1;Exudative vitreoretinopathy 1;Exudative vitreoretinopathy 4;Osteopetrosis autosomal dominant type 1;Osteoporosis with pseudoglioma;POLYCYSTIC LIVER DISEASE 4 WITH OR WITHOUT KIDNEY CYSTS;Polycystic kidney disease, adult type;Postmenopausal osteoporosis;Van Buchem disease type 2;Worth disease	germline;unknown	germline	GRCh37	NC_000011.9	11	68191036	68191036	G	A	11q13.2	criteria provided, conflicting interpretations	5		N	UniProtKB (protein):O75197#VAR_063974	2	183255	Bone related disease	FIG3C
181388	single nucleotide variant	NM_002335.4(LRP5):c.3107G>A (p.Arg1036Gln)	4041	LRP5	HGNC:6697	Conflicting interpretations of pathogenicity	0	Jan 15, 2019	61889560	-	RCV000765011;RCV000765011;RCV000765011;RCV000765011;RCV000765011;RCV000765011;RCV000162089;RCV000765011;RCV000765011;RCV000765011;RCV000767146;RCV000174732	MedGen:C1866079,OMIM:601884;MedGen:C1851402,OMIM:133780;MedGen:C1866176,OMIM:601813;MedGen:C1843330,OMIM:607634,Orphanet:ORPHA2783;MedGen:C0432252,OMIM:259770,Orphanet:ORPHA2788,SNOMED CT:254112001;MedGen:C4693479,OMIM:617875;MedGen:C3149841,OMIM:173900,SNOMED CT:28728008;MedGen:C0029458,OMIM:166710,SNOMED CT:102447009;MedGen:C1843323,OMIM:607636;MedGen:C0432273,OMIM:144750,Orphanet:ORPHA2790,SNOMED CT:254131007;MedGen:CN517202;MedGen:CN169374	Bone mineral density quantitative trait locus 1;Exudative vitreoretinopathy 1;Exudative vitreoretinopathy 4;Osteopetrosis autosomal dominant type 1;Osteoporosis with pseudoglioma;POLYCYSTIC LIVER DISEASE 4 WITH OR WITHOUT KIDNEY CYSTS;Polycystic kidney disease, adult type;Postmenopausal osteoporosis;Van Buchem disease type 2;Worth disease	germline;unknown	germline	GRCh38	NC_000011.10	11	68423568	68423568	G	A	11q13.2	criteria provided, conflicting interpretations	5		N	UniProtKB (protein):O75197#VAR_063974	2	183255	Bone related disease	FIG3C
262637	single nucleotide variant	NM_002335.4(LRP5):c.1142A>G (p.Asp381Gly)	4041	LRP5	HGNC:6697	Likely pathogenic	1	Aug 24, 2016	886040977	-	RCV000258126	MedGen:C0432252,OMIM:259770,Orphanet:ORPHA2788,SNOMED CT:254112001	Osteoporosis with pseudoglioma	inherited	germline	GRCh38	NC_000011.10	11	68386442	68386442	A	G	11q13.2	criteria provided, single submitter	1		N	-	2	267412	Bone related disease	FIG3C
262637	single nucleotide variant	NM_002335.4(LRP5):c.1142A>G (p.Asp381Gly)	4041	LRP5	HGNC:6697	Likely pathogenic	1	Aug 24, 2016	886040977	-	RCV000258126	MedGen:C0432252,OMIM:259770,Orphanet:ORPHA2788,SNOMED CT:254112001	Osteoporosis with pseudoglioma	inherited	germline	GRCh37	NC_000011.9	11	68153910	68153910	A	G	11q13.2	criteria provided, single submitter	1		N	-	2	267412	Bone related disease	FIG3C
362379	single nucleotide variant	NM_002335.4(LRP5):c.205G>T (p.Asp69Tyr)	4041	LRP5	HGNC:6697	Likely pathogenic	1	Jan 07, 2017	1057519574	-	RCV000417043	MedGen:C0432252,OMIM:259770,Orphanet:ORPHA2788,SNOMED CT:254112001	Osteoporosis with pseudoglioma	inherited	germline	GRCh37	NC_000011.9	11	68115428	68115428	G	T	11q13.2	no assertion criteria provided	1		N	-	2	375569	Bone related disease	FIG3C
362379	single nucleotide variant	NM_002335.4(LRP5):c.205G>T (p.Asp69Tyr)	4041	LRP5	HGNC:6697	Likely pathogenic	1	Jan 07, 2017	1057519574	-	RCV000417043	MedGen:C0432252,OMIM:259770,Orphanet:ORPHA2788,SNOMED CT:254112001	Osteoporosis with pseudoglioma	inherited	germline	GRCh38	NC_000011.10	11	68347960	68347960	G	T	11q13.2	no assertion criteria provided	1		N	-	2	375569	Bone related disease	FIG3C
362380	single nucleotide variant	NM_002335.4(LRP5):c.4489-2A>G	4041	LRP5	HGNC:6697	Likely pathogenic	1	Jan 07, 2017	1057519575	-	RCV000417056	MedGen:C0432252,OMIM:259770,Orphanet:ORPHA2788,SNOMED CT:254112001	Osteoporosis with pseudoglioma	inherited	germline	GRCh38	NC_000011.10	11	68446434	68446434	A	G	11q13.2	no assertion criteria provided	1		N	-	2	375570	Bone related disease	FIG3C
362380	single nucleotide variant	NM_002335.4(LRP5):c.4489-2A>G	4041	LRP5	HGNC:6697	Likely pathogenic	1	Jan 07, 2017	1057519575	-	RCV000417056	MedGen:C0432252,OMIM:259770,Orphanet:ORPHA2788,SNOMED CT:254112001	Osteoporosis with pseudoglioma	inherited	germline	GRCh37	NC_000011.9	11	68213902	68213902	A	G	11q13.2	no assertion criteria provided	1		N	-	2	375570	Bone related disease	FIG3C
481176	deletion	NM_005430.4(WNT1):c.104+4_104+44del	7471	WNT1	HGNC:12774	Likely pathogenic	1	Nov 29, 2017	1555178899	-	RCV000677241	MedGen:C3808844,OMIM:615220	Osteogenesis imperfecta, type xv	inherited	germline	GRCh37	NC_000012.11	12	49372540	49372580	TAAGTGAGCTGGTGCGGGGTCGCCACTTGTCCCGCGGCACAG	T	12q13.12	criteria provided, single submitter	1		N	-	2	488347	Bone related disease	FIG3C
481176	deletion	NM_005430.4(WNT1):c.104+4_104+44del	7471	WNT1	HGNC:12774	Likely pathogenic	1	Nov 29, 2017	1555178899	-	RCV000677241	MedGen:C3808844,OMIM:615220	Osteogenesis imperfecta, type xv	inherited	germline	GRCh38	NC_000012.12	12	48978757	48978797	TAAGTGAGCTGGTGCGGGGTCGCCACTTGTCCCGCGGCACAG	T	12q13.12	criteria provided, single submitter	1		N	-	2	488347	Bone related disease	FIG3C
511931	single nucleotide variant	NM_002335.4(LRP5):c.1199C>T (p.Ala400Val)	4041	LRP5	HGNC:6697	Uncertain significance	0	Oct 31, 2018	201320326	-	RCV000765010;RCV000765010;RCV000765010;RCV000624387;RCV000765010;RCV000765010;RCV000765010;RCV000765010;RCV000765010;RCV000765010;RCV000732842	MedGen:C1866079,OMIM:601884;MedGen:C1851402,OMIM:133780;MedGen:C1866176,OMIM:601813;MeSH:D030342,MedGen:C0950123;MedGen:C1843330,OMIM:607634,Orphanet:ORPHA2783;MedGen:C0432252,OMIM:259770,Orphanet:ORPHA2788,SNOMED CT:254112001;MedGen:C4693479,OMIM:617875;MedGen:C0029458,OMIM:166710,SNOMED CT:102447009;MedGen:C1843323,OMIM:607636;MedGen:C0432273,OMIM:144750,Orphanet:ORPHA2790,SNOMED CT:254131007;MedGen:CN517202	Bone mineral density quantitative trait locus 1;Exudative vitreoretinopathy 1;Exudative vitreoretinopathy 4;Inborn genetic diseases;Osteopetrosis autosomal dominant type 1;Osteoporosis with pseudoglioma;POLYCYSTIC LIVER DISEASE 4 WITH OR WITHOUT KIDNEY CYSTS;Postmenopausal osteoporosis;Van Buchem disease type 2;Worth disease	germline;unknown	germline	GRCh38	NC_000011.10	11	68386499	68386499	C	T	11q13.2	criteria provided, multiple submitters, no conflicts	3		N	-	2	520692	Bone related disease	FIG3C
511931	single nucleotide variant	NM_002335.4(LRP5):c.1199C>T (p.Ala400Val)	4041	LRP5	HGNC:6697	Uncertain significance	0	Oct 31, 2018	201320326	-	RCV000765010;RCV000765010;RCV000765010;RCV000624387;RCV000765010;RCV000765010;RCV000765010;RCV000765010;RCV000765010;RCV000765010;RCV000732842	MedGen:C1866079,OMIM:601884;MedGen:C1851402,OMIM:133780;MedGen:C1866176,OMIM:601813;MeSH:D030342,MedGen:C0950123;MedGen:C1843330,OMIM:607634,Orphanet:ORPHA2783;MedGen:C0432252,OMIM:259770,Orphanet:ORPHA2788,SNOMED CT:254112001;MedGen:C4693479,OMIM:617875;MedGen:C0029458,OMIM:166710,SNOMED CT:102447009;MedGen:C1843323,OMIM:607636;MedGen:C0432273,OMIM:144750,Orphanet:ORPHA2790,SNOMED CT:254131007;MedGen:CN517202	Bone mineral density quantitative trait locus 1;Exudative vitreoretinopathy 1;Exudative vitreoretinopathy 4;Inborn genetic diseases;Osteopetrosis autosomal dominant type 1;Osteoporosis with pseudoglioma;POLYCYSTIC LIVER DISEASE 4 WITH OR WITHOUT KIDNEY CYSTS;Postmenopausal osteoporosis;Van Buchem disease type 2;Worth disease	germline;unknown	germline	GRCh37	NC_000011.9	11	68153967	68153967	C	T	11q13.2	criteria provided, multiple submitters, no conflicts	3		N	-	2	520692	Bone related disease	FIG3C
513520	deletion	NM_001463.4(FRZB):c.282del (p.Ile95fs)	2487	FRZB	HGNC:3959	Uncertain significance	0	Dec 18, 2017	1553503725	-	RCV000626077	Human Phenotype Ontology:HP:0002758,MedGen:C3887876,OMIM:165720	Osteoarthritis	inherited	germline	GRCh37	NC_000002.11	2	183730999	183730999	TG	T	2q32.1	criteria provided, single submitter	1		N	-	2	522886	Bone related disease	FIG3C
513520	deletion	NM_001463.4(FRZB):c.282del (p.Ile95fs)	2487	FRZB	HGNC:3959	Uncertain significance	0	Dec 18, 2017	1553503725	-	RCV000626077	Human Phenotype Ontology:HP:0002758,MedGen:C3887876,OMIM:165720	Osteoarthritis	inherited	germline	GRCh38	NC_000002.12	2	182866271	182866271	TG	T	2q32.1	criteria provided, single submitter	1		N	-	2	522886	Bone related disease	FIG3C
583117	single nucleotide variant	NM_005430.4(WNT1):c.1090C>G (p.Arg364Gly)	7471	WNT1	HGNC:12774	Uncertain significance	0	Jul 10, 2018	1435433748	-	RCV000723329	MedGen:C3808844,OMIM:615220	Osteogenesis imperfecta, type xv	germline	germline	GRCh37	NC_000012.11	12	49375400	49375400	C	G	12q13.12	no assertion criteria provided	1		N	-	2	592130	Bone related disease	FIG3C
583117	single nucleotide variant	NM_005430.4(WNT1):c.1090C>G (p.Arg364Gly)	7471	WNT1	HGNC:12774	Uncertain significance	0	Jul 10, 2018	1435433748	-	RCV000723329	MedGen:C3808844,OMIM:615220	Osteogenesis imperfecta, type xv	germline	germline	GRCh38	NC_000012.12	12	48981617	48981617	C	G	12q13.12	no assertion criteria provided	1		N	-	2	592130	Bone related disease	FIG3C
612445	single nucleotide variant	NM_002335.4(LRP5):c.3758G>A (p.Cys1253Tyr)	4041	LRP5	HGNC:6697	Likely pathogenic	1	-	768615287	-	RCV000761563	MedGen:C0029458,OMIM:166710,SNOMED CT:102447009	Postmenopausal osteoporosis	germline	germline	GRCh38	NC_000011.10	11	68429695	68429695	G	A	11q13.2	no assertion criteria provided	1		N	-	2	623483	Bone related disease	FIG3C
612445	single nucleotide variant	NM_002335.4(LRP5):c.3758G>A (p.Cys1253Tyr)	4041	LRP5	HGNC:6697	Likely pathogenic	1	-	768615287	-	RCV000761563	MedGen:C0029458,OMIM:166710,SNOMED CT:102447009	Postmenopausal osteoporosis	germline	germline	GRCh37	NC_000011.9	11	68197163	68197163	G	A	11q13.2	no assertion criteria provided	1		N	-	2	623483	Bone related disease	FIG3C
615942	single nucleotide variant	NM_005430.4(WNT1):c.754G>C (p.Gly252Arg)	7471	WNT1	HGNC:12774	Uncertain significance	0	Nov 26, 2018	200151492	-	RCV000770973	MeSH:D010013,MedGen:C0029434,Orphanet:ORPHA666,SNOMED CT:78314001	Osteogenesis imperfecta	germline	germline	GRCh38	NC_000012.12	12	48981281	48981281	G	C	12q13.12	criteria provided, single submitter	1		N	-	2	627582	Bone related disease	FIG3C
615942	single nucleotide variant	NM_005430.4(WNT1):c.754G>C (p.Gly252Arg)	7471	WNT1	HGNC:12774	Uncertain significance	0	Nov 26, 2018	200151492	-	RCV000770973	MeSH:D010013,MedGen:C0029434,Orphanet:ORPHA666,SNOMED CT:78314001	Osteogenesis imperfecta	germline	germline	GRCh37	NC_000012.11	12	49375064	49375064	G	C	12q13.12	criteria provided, single submitter	1		N	-	2	627582	Bone related disease	FIG3C
615943	single nucleotide variant	NM_005430.4(WNT1):c.989G>A (p.Cys330Tyr)	7471	WNT1	HGNC:12774	Uncertain significance	0	Nov 26, 2018	1565722031	-	RCV000770974	MeSH:D010013,MedGen:C0029434,Orphanet:ORPHA666,SNOMED CT:78314001	Osteogenesis imperfecta	maternal	germline	GRCh38	NC_000012.12	12	48981516	48981516	G	A	12q13.12	criteria provided, single submitter	1		N	-	2	627583	Bone related disease	FIG3C
615943	single nucleotide variant	NM_005430.4(WNT1):c.989G>A (p.Cys330Tyr)	7471	WNT1	HGNC:12774	Uncertain significance	0	Nov 26, 2018	1565722031	-	RCV000770974	MeSH:D010013,MedGen:C0029434,Orphanet:ORPHA666,SNOMED CT:78314001	Osteogenesis imperfecta	maternal	germline	GRCh37	NC_000012.11	12	49375299	49375299	G	A	12q13.12	criteria provided, single submitter	1		N	-	2	627583	Bone related disease	FIG3C
672343	single nucleotide variant	NM_005430.4(WNT1):c.501G>C (p.Trp167Cys)	7471	WNT1	HGNC:12774	Uncertain significance	0	Nov 23, 2018	-1	-	RCV000860011	MedGen:C0268362,OMIM:259420,Orphanet:ORPHA216812,SNOMED CT:385483009	Osteogenesis imperfecta type III	germline	germline	GRCh37	NC_000012.11	12	49374349	49374349	G	C	12q13.12	criteria provided, single submitter	1		N	-	2	684748	Bone related disease	FIG3C
672343	single nucleotide variant	NM_005430.4(WNT1):c.501G>C (p.Trp167Cys)	7471	WNT1	HGNC:12774	Uncertain significance	0	Nov 23, 2018	-1	-	RCV000860011	MedGen:C0268362,OMIM:259420,Orphanet:ORPHA216812,SNOMED CT:385483009	Osteogenesis imperfecta type III	germline	germline	GRCh38	NC_000012.12	12	48980566	48980566	G	C	12q13.12	criteria provided, single submitter	1		N	-	2	684748	Bone related disease	FIG3C
791165	single nucleotide variant	NM_002335.4(LRP5):c.3857G>A (p.Cys1286Tyr)	4041	LRP5	HGNC:6697	Likely pathogenic	1	May 28, 2019	-1	-	RCV000988588	MedGen:C0432252,OMIM:259770,Orphanet:ORPHA2788,SNOMED CT:254112001	Osteoporosis with pseudoglioma	unknown	unknown	GRCh37	NC_000011.9	11	68201163	68201163	G	A	11q13.2	criteria provided, single submitter	1		N	-	2	802696	Bone related disease	FIG3C
791165	single nucleotide variant	NM_002335.4(LRP5):c.3857G>A (p.Cys1286Tyr)	4041	LRP5	HGNC:6697	Likely pathogenic	1	May 28, 2019	-1	-	RCV000988588	MedGen:C0432252,OMIM:259770,Orphanet:ORPHA2788,SNOMED CT:254112001	Osteoporosis with pseudoglioma	unknown	unknown	GRCh38	NC_000011.10	11	68433695	68433695	G	A	11q13.2	criteria provided, single submitter	1		N	-	2	802696	Bone related disease	FIG3C
794202	single nucleotide variant	NM_002335.4(LRP5):c.1618C>T (p.Leu540Phe)	4041	LRP5	HGNC:6697	Uncertain significance	0	Jan 01, 2020	-1	-	RCV000993690;RCV000993690;RCV000993690;RCV000993690;RCV000993690;RCV000993690;RCV000993690	Human Phenotype Ontology:HP:0000248,MedGen:C0221356,Orphanet:ORPHA35099;Human Phenotype Ontology:HP:0100252,MedGen:C0011989,OMIM:131300,Orphanet:ORPHA1328,SNOMED CT:34643004;Human Phenotype Ontology:HP:0003034,MedGen:C4551853;Human Phenotype Ontology:HP:0003155,MedGen:C1314665;Human Phenotype Ontology:HP:0003274,MedGen:C1846442;Human Phenotype Ontology:HP:0000938,MedGen:C0029453;Human Phenotype Ontology:HP:0100512,MedGen:C0042870	Brachycephaly;Diaphyseal dysplasia;Diaphyseal sclerosis;Elevated alkaline phosphatase;Hypoplastic acetabulae;Osteopenia;Vitamin D deficiency	unknown	unknown	GRCh37	NC_000011.9	11	68170984	68170984	C	T	11q13.2	criteria provided, single submitter	1		N	-	2	805882	Bone related disease	FIG3C
794202	single nucleotide variant	NM_002335.4(LRP5):c.1618C>T (p.Leu540Phe)	4041	LRP5	HGNC:6697	Uncertain significance	0	Jan 01, 2020	-1	-	RCV000993690;RCV000993690;RCV000993690;RCV000993690;RCV000993690;RCV000993690;RCV000993690	Human Phenotype Ontology:HP:0000248,MedGen:C0221356,Orphanet:ORPHA35099;Human Phenotype Ontology:HP:0100252,MedGen:C0011989,OMIM:131300,Orphanet:ORPHA1328,SNOMED CT:34643004;Human Phenotype Ontology:HP:0003034,MedGen:C4551853;Human Phenotype Ontology:HP:0003155,MedGen:C1314665;Human Phenotype Ontology:HP:0003274,MedGen:C1846442;Human Phenotype Ontology:HP:0000938,MedGen:C0029453;Human Phenotype Ontology:HP:0100512,MedGen:C0042870	Brachycephaly;Diaphyseal dysplasia;Diaphyseal sclerosis;Elevated alkaline phosphatase;Hypoplastic acetabulae;Osteopenia;Vitamin D deficiency	unknown	unknown	GRCh38	NC_000011.10	11	68403516	68403516	C	T	11q13.2	criteria provided, single submitter	1		N	-	2	805882	Bone related disease	FIG3C
20360	single nucleotide variant	TBX21, -1993T-C	30009	TBX21	HGNC:11599	Pathogenic, risk factor	1	Jun 01, 2005	-1	-	RCV000005647;RCV000005646	MedGen:C1858067;MedGen:C1876174	Asthma and nasal polyps;Asthma, aspirin-induced, susceptibility to	germline	germline		na	na	-1	-1	na	na	-	no assertion criteria provided	1		N	OMIM Allelic Variant:604895.0001	1	5321	Asthma	FIG3D
20574	single nucleotide variant	NM_007199.3(IRAK3):c.227G>A (p.Trp76Ter)	11213	IRAK3	HGNC:17020	risk factor	0	Jun 01, 2007	121912630	-	RCV000005873	MedGen:C1970224,OMIM:611064	Asthma-related traits, susceptibility to, 5	germline	germline	GRCh37	NC_000012.11	12	66597584	66597584	G	A	12q14	no assertion criteria provided	1		N	OMIM Allelic Variant:604459.0001	1	5535	Asthma	FIG3D
20574	single nucleotide variant	NM_007199.3(IRAK3):c.227G>A (p.Trp76Ter)	11213	IRAK3	HGNC:17020	risk factor	0	Jun 01, 2007	121912630	-	RCV000005873	MedGen:C1970224,OMIM:611064	Asthma-related traits, susceptibility to, 5	germline	germline	GRCh38	NC_000012.12	12	66203804	66203804	G	A	12q14.3	no assertion criteria provided	1		N	OMIM Allelic Variant:604459.0001	1	5535	Asthma	FIG3D
20575	single nucleotide variant	NM_007199.3(IRAK3):c.381+1G>T	11213	IRAK3	HGNC:17020	risk factor	0	Jun 01, 2007	150116809	-	RCV000005874	MedGen:C1970224,OMIM:611064	Asthma-related traits, susceptibility to, 5	germline	germline	GRCh37	NC_000012.11	12	66603301	66603301	G	T	12q14.3	no assertion criteria provided	1		N	OMIM Allelic Variant:604459.0002	1	5536	Asthma	FIG3D
20575	single nucleotide variant	NM_007199.3(IRAK3):c.381+1G>T	11213	IRAK3	HGNC:17020	risk factor	0	Jun 01, 2007	150116809	-	RCV000005874	MedGen:C1970224,OMIM:611064	Asthma-related traits, susceptibility to, 5	germline	germline	GRCh38	NC_000012.12	12	66209521	66209521	G	T	12q14.3	no assertion criteria provided	1		N	OMIM Allelic Variant:604459.0002	1	5536	Asthma	FIG3D
27427	single nucleotide variant	TNF, -308G-A	7124	TNF	HGNC:11892	risk factor	0	Mar 01, 2006	-1	-	RCV000013190;RCV000013191;RCV000013195;RCV000013192;RCV000013193;RCV000013189;RCV000013194	MedGen:C1869116,OMIM:600807;na;MedGen:C1855457;na;MedGen:C1835223,OMIM:607507;na;na	Asthma, susceptibility to;Human immunodeficiency virus dementia, susceptibility to;Malaria, cerebral, susceptibility to;Migraine without aura, susceptibility to;Psoriatic arthritis, susceptibility to;Septic shock, susceptibility to;Systemic lupus erythematosus, susceptibility to	germline	germline		na	na	-1	-1	na	na	-	no assertion criteria provided	1		N	OMIM Allelic Variant:191160.0004	1	12388	Asthma	FIG3D
29094	single nucleotide variant	IL12B, 4237G-A	3593	IL12B	HGNC:5970	Uncertain significance	0	Nov 14, 2012	-1	-	RCV000015099	na	Asthma, severe, susceptibility to	germline	germline		na	na	-1	-1	na	na	-	no assertion criteria provided	1		N	OMIM Allelic Variant:161561.0003	1	14055	Asthma	FIG3D
29485	undetermined variant	ALOX5, VARIANT PROMOTER SP1 BINDING	240	ALOX5	HGNC:435	drug response, risk factor	0	Jan 01, 2004	-1	-	RCV000015530;RCV000015531	MedGen:C1833270;MedGen:C1851473	Asthma, diminished response to antileukotriene treatment in;Atherosclerosis, susceptibility to	germline	germline		na	na	-1	-1	na	na	-	no assertion criteria provided	1		N	OMIM Allelic Variant:152390.0001	1	14446	Asthma	FIG3D
29711	single nucleotide variant	IL13, -1112C-T, PROMOTER	3596	IL13	HGNC:5973	risk factor	0	May 15, 2005	-1	-	RCV000015784	MedGen:C1869116,OMIM:600807	Asthma, susceptibility to	germline	germline		na	na	-1	-1	na	na	-	no assertion criteria provided	1		N	OMIM Allelic Variant:147683.0001	1	14672	Asthma	FIG3D
29712	single nucleotide variant	NM_002188.3(IL13):c.431A>G (p.Gln144Arg)	3596	IL13	HGNC:5973	risk factor	0	Mar 01, 2005	20541	-	RCV000015786;RCV000015785	na;MedGen:C1869116,OMIM:600807	Allergic rhinitis, susceptibility to;Asthma, susceptibility to	germline	germline	GRCh37	NC_000005.9	5	131995964	131995964	A	G	5q31.1	no assertion criteria provided	1		N	OMIM Allelic Variant:147683.0002	1	14673	Asthma	FIG3D
29712	single nucleotide variant	NM_002188.3(IL13):c.431A>G (p.Gln144Arg)	3596	IL13	HGNC:5973	risk factor	0	Mar 01, 2005	20541	-	RCV000015786;RCV000015785	na;MedGen:C1869116,OMIM:600807	Allergic rhinitis, susceptibility to;Asthma, susceptibility to	germline	germline	GRCh38	NC_000005.10	5	132660272	132660272	A	G	5q31.1	no assertion criteria provided	1		N	OMIM Allelic Variant:147683.0002	1	14673	Asthma	FIG3D
614438	single nucleotide variant	NM_013351.2(TBX21):c.83G>A (p.Gly28Asp)	30009	TBX21	HGNC:11599	Uncertain significance	0	Oct 12, 2018	1567918419	-	RCV000768331	MedGen:C1859648,OMIM:208550	Asthma, nasal polyps, and aspirin intolerance	germline	germline	GRCh37	NC_000017.10	17	45810903	45810903	G	A	17q21.32	criteria provided, single submitter	1		N	-	2	626179	Asthma	FIG3D
614438	single nucleotide variant	NM_013351.2(TBX21):c.83G>A (p.Gly28Asp)	30009	TBX21	HGNC:11599	Uncertain significance	0	Oct 12, 2018	1567918419	-	RCV000768331	MedGen:C1859648,OMIM:208550	Asthma, nasal polyps, and aspirin intolerance	germline	germline	GRCh38	NC_000017.11	17	47733537	47733537	G	A	17q21.32	criteria provided, single submitter	1		N	-	2	626179	Asthma	FIG3D
614439	single nucleotide variant	NM_013351.2(TBX21):c.1272G>T (p.Glu424Asp)	30009	TBX21	HGNC:11599	Uncertain significance	0	Sep 28, 2018	750645061	-	RCV000768332	MedGen:C1859648,OMIM:208550	Asthma, nasal polyps, and aspirin intolerance	germline	germline	GRCh37	NC_000017.10	17	45822396	45822396	G	T	17q21.32	criteria provided, single submitter	1		N	-	2	626180	Asthma	FIG3D
614439	single nucleotide variant	NM_013351.2(TBX21):c.1272G>T (p.Glu424Asp)	30009	TBX21	HGNC:11599	Uncertain significance	0	Sep 28, 2018	750645061	-	RCV000768332	MedGen:C1859648,OMIM:208550	Asthma, nasal polyps, and aspirin intolerance	germline	germline	GRCh38	NC_000017.11	17	47745030	47745030	G	T	17q21.32	criteria provided, single submitter	1		N	-	2	626180	Asthma	FIG3D
19410	single nucleotide variant	NM_004895.4(NLRP3):c.598G>A (p.Val200Met)	114548	NLRP3	HGNC:16400	Conflicting interpretations of pathogenicity	1	May 28, 2019	121908147	-	RCV000509555;RCV000791008;RCV000509555;RCV000312024;RCV000004619;RCV000509555;RCV000224634;RCV000248492	MedGen:C0409818,OMIM:607115,Orphanet:ORPHA1451,SNOMED CT:239826001;MedGen:C4521680,OMIM:617772;MedGen:C0268390,OMIM:191900,Orphanet:ORPHA575,SNOMED CT:15123008;MedGen:C0343068;MedGen:C4551895,OMIM:120100,Orphanet:ORPHA47045,SNOMED CT:238687000;MedGen:C4551895,OMIM:120100,Orphanet:ORPHA47045,SNOMED CT:238687000;MedGen:CN517202;MedGen:CN169374	Chronic infantile neurological, cutaneous and articular syndrome;DEAFNESS, AUTOSOMAL DOMINANT 34, WITH OR WITHOUT INFLAMMATION;Familial amyloid nephropathy with urticaria AND deafness;Familial cold autoinflammatory syndrome;Familial cold urticaria;Familial cold urticaria	germline;maternal;unknown	germline	GRCh37	NC_000001.10	1	247587343	247587343	G	A	1q44	criteria provided, conflicting interpretations	14		N	OMIM Allelic Variant:606416.0002	3	4371	Autoinflammatory condition	FIG3D
19410	single nucleotide variant	NM_004895.4(NLRP3):c.598G>A (p.Val200Met)	114548	NLRP3	HGNC:16400	Conflicting interpretations of pathogenicity	1	May 28, 2019	121908147	-	RCV000509555;RCV000791008;RCV000509555;RCV000312024;RCV000004619;RCV000509555;RCV000224634;RCV000248492	MedGen:C0409818,OMIM:607115,Orphanet:ORPHA1451,SNOMED CT:239826001;MedGen:C4521680,OMIM:617772;MedGen:C0268390,OMIM:191900,Orphanet:ORPHA575,SNOMED CT:15123008;MedGen:C0343068;MedGen:C4551895,OMIM:120100,Orphanet:ORPHA47045,SNOMED CT:238687000;MedGen:C4551895,OMIM:120100,Orphanet:ORPHA47045,SNOMED CT:238687000;MedGen:CN517202;MedGen:CN169374	Chronic infantile neurological, cutaneous and articular syndrome;DEAFNESS, AUTOSOMAL DOMINANT 34, WITH OR WITHOUT INFLAMMATION;Familial amyloid nephropathy with urticaria AND deafness;Familial cold autoinflammatory syndrome;Familial cold urticaria;Familial cold urticaria	germline;maternal;unknown	germline	GRCh38	NC_000001.11	1	247424041	247424041	G	A	1q44	criteria provided, conflicting interpretations	14		N	OMIM Allelic Variant:606416.0002	3	4371	Autoinflammatory condition	FIG3D
103826	single nucleotide variant	NM_004895.4(NLRP3):c.1469G>A (p.Arg490Lys)	114548	NLRP3	HGNC:16400	Conflicting interpretations of pathogenicity	0	Feb 27, 2019	145268073	-	RCV000360373;RCV000084193;RCV000223458;RCV001000468	MedGen:C0343068;MedGen:C4551895,OMIM:120100,Orphanet:ORPHA47045,SNOMED CT:238687000;MedGen:CN517202;MedGen:CN169374	Familial cold autoinflammatory syndrome;Familial cold urticaria	germline	germline	GRCh37	NC_000001.10	1	247588214	247588214	G	A	1q44	criteria provided, conflicting interpretations	6		N	-	2	97934	Autoinflammatory condition	FIG3D
103826	single nucleotide variant	NM_004895.4(NLRP3):c.1469G>A (p.Arg490Lys)	114548	NLRP3	HGNC:16400	Conflicting interpretations of pathogenicity	0	Feb 27, 2019	145268073	-	RCV000360373;RCV000084193;RCV000223458;RCV001000468	MedGen:C0343068;MedGen:C4551895,OMIM:120100,Orphanet:ORPHA47045,SNOMED CT:238687000;MedGen:CN517202;MedGen:CN169374	Familial cold autoinflammatory syndrome;Familial cold urticaria	germline	germline	GRCh38	NC_000001.11	1	247424912	247424912	G	A	1q44	criteria provided, conflicting interpretations	6		N	-	2	97934	Autoinflammatory condition	FIG3D
103882	single nucleotide variant	NM_004895.4(NLRP3):c.950C>T (p.Pro317Leu)	114548	NLRP3	HGNC:16400	Conflicting interpretations of pathogenicity	0	Jun 14, 2016	180177462	-	RCV000378566;RCV000344447;RCV000287154;RCV000084253;RCV000213159	MedGen:C0409818,OMIM:607115,Orphanet:ORPHA1451,SNOMED CT:239826001;MedGen:C0268390,OMIM:191900,Orphanet:ORPHA575,SNOMED CT:15123008;MedGen:C0343068;MedGen:C4551895,OMIM:120100,Orphanet:ORPHA47045,SNOMED CT:238687000;MedGen:CN517202	Chronic infantile neurological, cutaneous and articular syndrome;Familial amyloid nephropathy with urticaria AND deafness;Familial cold autoinflammatory syndrome;Familial cold urticaria	germline	germline	GRCh37	NC_000001.10	1	247587695	247587695	C	T	1q44	criteria provided, conflicting interpretations	3		N	-	2	97990	Autoinflammatory condition	FIG3D
103882	single nucleotide variant	NM_004895.4(NLRP3):c.950C>T (p.Pro317Leu)	114548	NLRP3	HGNC:16400	Conflicting interpretations of pathogenicity	0	Jun 14, 2016	180177462	-	RCV000378566;RCV000344447;RCV000287154;RCV000084253;RCV000213159	MedGen:C0409818,OMIM:607115,Orphanet:ORPHA1451,SNOMED CT:239826001;MedGen:C0268390,OMIM:191900,Orphanet:ORPHA575,SNOMED CT:15123008;MedGen:C0343068;MedGen:C4551895,OMIM:120100,Orphanet:ORPHA47045,SNOMED CT:238687000;MedGen:CN517202	Chronic infantile neurological, cutaneous and articular syndrome;Familial amyloid nephropathy with urticaria AND deafness;Familial cold autoinflammatory syndrome;Familial cold urticaria	germline	germline	GRCh38	NC_000001.11	1	247424393	247424393	C	T	1q44	criteria provided, conflicting interpretations	3		N	-	2	97990	Autoinflammatory condition	FIG3D
108820	single nucleotide variant	NM_001199138.2(NLRC4):c.928C>T (p.Arg310Ter)	58484	NLRC4	HGNC:16412	Uncertain significance	0	Nov 29, 2017	199475953	-	RCV000652408;RCV000652408;RCV000089345	MedGen:C4015067,OMIM:616050,Orphanet:ORPHA436166;MedGen:C4015276,OMIM:616115;MedGen:CN517202	Autoinflammation with infantile enterocolitis;Familial cold autoinflammatory syndrome 4	germline	germline	GRCh37	NC_000002.11	2	32476005	32476005	G	A	2p22.3	criteria provided, single submitter	2		N	-	2	103085	Autoinflammatory condition	FIG3D
108820	single nucleotide variant	NM_001199138.2(NLRC4):c.928C>T (p.Arg310Ter)	58484	NLRC4	HGNC:16412	Uncertain significance	0	Nov 29, 2017	199475953	-	RCV000652408;RCV000652408;RCV000089345	MedGen:C4015067,OMIM:616050,Orphanet:ORPHA436166;MedGen:C4015276,OMIM:616115;MedGen:CN517202	Autoinflammation with infantile enterocolitis;Familial cold autoinflammatory syndrome 4	germline	germline	GRCh38	NC_000002.12	2	32250936	32250936	G	A	2p22.3	criteria provided, single submitter	2		N	-	2	103085	Autoinflammatory condition	FIG3D
142235	single nucleotide variant	NM_004895.4(NLRP3):c.1590C>T (p.Ala530=)	114548	NLRP3	HGNC:16400	Conflicting interpretations of pathogenicity	0	Jun 14, 2016	201644343	-	RCV000364278;RCV000268161;RCV000325594;RCV000127222	MedGen:C0409818,OMIM:607115,Orphanet:ORPHA1451,SNOMED CT:239826001;MedGen:C0268390,OMIM:191900,Orphanet:ORPHA575,SNOMED CT:15123008;MedGen:C0343068;MedGen:CN169374	Chronic infantile neurological, cutaneous and articular syndrome;Familial amyloid nephropathy with urticaria AND deafness;Familial cold autoinflammatory syndrome	germline	germline	GRCh37	NC_000001.10	1	247588335	247588335	C	T	1q44	criteria provided, conflicting interpretations	2		N	-	2	138532	Autoinflammatory condition	FIG3D
142235	single nucleotide variant	NM_004895.4(NLRP3):c.1590C>T (p.Ala530=)	114548	NLRP3	HGNC:16400	Conflicting interpretations of pathogenicity	0	Jun 14, 2016	201644343	-	RCV000364278;RCV000268161;RCV000325594;RCV000127222	MedGen:C0409818,OMIM:607115,Orphanet:ORPHA1451,SNOMED CT:239826001;MedGen:C0268390,OMIM:191900,Orphanet:ORPHA575,SNOMED CT:15123008;MedGen:C0343068;MedGen:CN169374	Chronic infantile neurological, cutaneous and articular syndrome;Familial amyloid nephropathy with urticaria AND deafness;Familial cold autoinflammatory syndrome	germline	germline	GRCh38	NC_000001.11	1	247425033	247425033	C	T	1q44	criteria provided, conflicting interpretations	2		N	-	2	138532	Autoinflammatory condition	FIG3D
142237	single nucleotide variant	NM_004895.4(NLRP3):c.2124C>T (p.Leu708=)	114548	NLRP3	HGNC:16400	Conflicting interpretations of pathogenicity	0	Oct 17, 2018	149493236	-	RCV000396527;RCV000307210;RCV000361891;RCV000877580;RCV000127224	MedGen:C0409818,OMIM:607115,Orphanet:ORPHA1451,SNOMED CT:239826001;MedGen:C0268390,OMIM:191900,Orphanet:ORPHA575,SNOMED CT:15123008;MedGen:C0343068;MedGen:CN517202;MedGen:CN169374	Chronic infantile neurological, cutaneous and articular syndrome;Familial amyloid nephropathy with urticaria AND deafness;Familial cold autoinflammatory syndrome	germline	germline	GRCh37	NC_000001.10	1	247588869	247588869	C	T	1q44	criteria provided, conflicting interpretations	3		N	-	2	138534	Autoinflammatory condition	FIG3D
142237	single nucleotide variant	NM_004895.4(NLRP3):c.2124C>T (p.Leu708=)	114548	NLRP3	HGNC:16400	Conflicting interpretations of pathogenicity	0	Oct 17, 2018	149493236	-	RCV000396527;RCV000307210;RCV000361891;RCV000877580;RCV000127224	MedGen:C0409818,OMIM:607115,Orphanet:ORPHA1451,SNOMED CT:239826001;MedGen:C0268390,OMIM:191900,Orphanet:ORPHA575,SNOMED CT:15123008;MedGen:C0343068;MedGen:CN517202;MedGen:CN169374	Chronic infantile neurological, cutaneous and articular syndrome;Familial amyloid nephropathy with urticaria AND deafness;Familial cold autoinflammatory syndrome	germline	germline	GRCh38	NC_000001.11	1	247425567	247425567	C	T	1q44	criteria provided, conflicting interpretations	3		N	-	2	138534	Autoinflammatory condition	FIG3D
171256	single nucleotide variant	NM_001199138.2(NLRC4):c.1328A>C (p.His443Pro)	58484	NLRC4	HGNC:16412	Pathogenic	1	Jan 09, 2015	606231460	-	RCV000148929	MedGen:C4015276,OMIM:616115	Familial cold autoinflammatory syndrome 4	germline	germline	GRCh38	NC_000002.12	2	32250536	32250536	T	G	2p22.3	no assertion criteria provided	1		N	OMIM Allelic Variant:606831.0003,UniProtKB (protein):Q9NPP4#VAR_072645	1	161413	Autoinflammatory condition	FIG3D
171256	single nucleotide variant	NM_001199138.2(NLRC4):c.1328A>C (p.His443Pro)	58484	NLRC4	HGNC:16412	Pathogenic	1	Jan 09, 2015	606231460	-	RCV000148929	MedGen:C4015276,OMIM:616115	Familial cold autoinflammatory syndrome 4	germline	germline	GRCh37	NC_000002.11	2	32475605	32475605	T	G	2p22.3	no assertion criteria provided	1		N	OMIM Allelic Variant:606831.0003,UniProtKB (protein):Q9NPP4#VAR_072645	1	161413	Autoinflammatory condition	FIG3D
231470	single nucleotide variant	NM_004895.4(NLRP3):c.749A>G (p.Gln250Arg)	114548	NLRP3	HGNC:16400	Uncertain significance	0	Jun 14, 2016	876660971	-	RCV000340287;RCV000374935;RCV000282886;RCV000217305	MedGen:C0409818,OMIM:607115,Orphanet:ORPHA1451,SNOMED CT:239826001;MedGen:C0268390,OMIM:191900,Orphanet:ORPHA575,SNOMED CT:15123008;MedGen:C0343068;MedGen:CN517202	Chronic infantile neurological, cutaneous and articular syndrome;Familial amyloid nephropathy with urticaria AND deafness;Familial cold autoinflammatory syndrome	germline	germline	GRCh38	NC_000001.11	1	247424192	247424192	A	G	1q44	criteria provided, multiple submitters, no conflicts	2		N	-	2	234298	Autoinflammatory condition	FIG3D
231470	single nucleotide variant	NM_004895.4(NLRP3):c.749A>G (p.Gln250Arg)	114548	NLRP3	HGNC:16400	Uncertain significance	0	Jun 14, 2016	876660971	-	RCV000340287;RCV000374935;RCV000282886;RCV000217305	MedGen:C0409818,OMIM:607115,Orphanet:ORPHA1451,SNOMED CT:239826001;MedGen:C0268390,OMIM:191900,Orphanet:ORPHA575,SNOMED CT:15123008;MedGen:C0343068;MedGen:CN517202	Chronic infantile neurological, cutaneous and articular syndrome;Familial amyloid nephropathy with urticaria AND deafness;Familial cold autoinflammatory syndrome	germline	germline	GRCh37	NC_000001.10	1	247587494	247587494	A	G	1q44	criteria provided, multiple submitters, no conflicts	2		N	-	2	234298	Autoinflammatory condition	FIG3D
231483	single nucleotide variant	NM_004895.4(NLRP3):c.2182A>G (p.Ser728Gly)	114548	NLRP3	HGNC:16400	Conflicting interpretations of pathogenicity	0	Dec 26, 2018	147946775	-	RCV000263610;RCV000303538;RCV000358342;RCV000626053;RCV000552226;RCV000216458	MedGen:C0409818,OMIM:607115,Orphanet:ORPHA1451,SNOMED CT:239826001;MedGen:C0268390,OMIM:191900,Orphanet:ORPHA575,SNOMED CT:15123008;MedGen:C0343068;MedGen:C4551895,OMIM:120100,Orphanet:ORPHA47045,SNOMED CT:238687000;MedGen:CN517202;MedGen:CN169374	Chronic infantile neurological, cutaneous and articular syndrome;Familial amyloid nephropathy with urticaria AND deafness;Familial cold autoinflammatory syndrome;Familial cold urticaria	germline;maternal	germline	GRCh37	NC_000001.10	1	247592912	247592912	A	G	1q44	criteria provided, conflicting interpretations	6		N	-	2	234290	Autoinflammatory condition	FIG3D
231483	single nucleotide variant	NM_004895.4(NLRP3):c.2182A>G (p.Ser728Gly)	114548	NLRP3	HGNC:16400	Conflicting interpretations of pathogenicity	0	Dec 26, 2018	147946775	-	RCV000263610;RCV000303538;RCV000358342;RCV000626053;RCV000552226;RCV000216458	MedGen:C0409818,OMIM:607115,Orphanet:ORPHA1451,SNOMED CT:239826001;MedGen:C0268390,OMIM:191900,Orphanet:ORPHA575,SNOMED CT:15123008;MedGen:C0343068;MedGen:C4551895,OMIM:120100,Orphanet:ORPHA47045,SNOMED CT:238687000;MedGen:CN517202;MedGen:CN169374	Chronic infantile neurological, cutaneous and articular syndrome;Familial amyloid nephropathy with urticaria AND deafness;Familial cold autoinflammatory syndrome;Familial cold urticaria	germline;maternal	germline	GRCh38	NC_000001.11	1	247429610	247429610	A	G	1q44	criteria provided, conflicting interpretations	6		N	-	2	234290	Autoinflammatory condition	FIG3D
231491	single nucleotide variant	NM_004895.4(NLRP3):c.2767A>G (p.Thr923Ala)	114548	NLRP3	HGNC:16400	Uncertain significance	0	Jul 31, 2018	200089542	-	RCV000394837;RCV000813164;RCV000337870;RCV000298441;RCV000220153	MedGen:C0409818,OMIM:607115,Orphanet:ORPHA1451,SNOMED CT:239826001;MedGen:C2316212,Orphanet:ORPHA208650,SNOMED CT:430079001;MedGen:C0268390,OMIM:191900,Orphanet:ORPHA575,SNOMED CT:15123008;MedGen:C0343068;MedGen:CN517202	Chronic infantile neurological, cutaneous and articular syndrome;Cryopyrin associated periodic syndrome;Familial amyloid nephropathy with urticaria AND deafness;Familial cold autoinflammatory syndrome	germline	germline	GRCh38	NC_000001.11	1	247444069	247444069	A	G	1q44	criteria provided, multiple submitters, no conflicts	3		N	-	2	234451	Autoinflammatory condition	FIG3D
231491	single nucleotide variant	NM_004895.4(NLRP3):c.2767A>G (p.Thr923Ala)	114548	NLRP3	HGNC:16400	Uncertain significance	0	Jul 31, 2018	200089542	-	RCV000394837;RCV000813164;RCV000337870;RCV000298441;RCV000220153	MedGen:C0409818,OMIM:607115,Orphanet:ORPHA1451,SNOMED CT:239826001;MedGen:C2316212,Orphanet:ORPHA208650,SNOMED CT:430079001;MedGen:C0268390,OMIM:191900,Orphanet:ORPHA575,SNOMED CT:15123008;MedGen:C0343068;MedGen:CN517202	Chronic infantile neurological, cutaneous and articular syndrome;Cryopyrin associated periodic syndrome;Familial amyloid nephropathy with urticaria AND deafness;Familial cold autoinflammatory syndrome	germline	germline	GRCh37	NC_000001.10	1	247607371	247607371	A	G	1q44	criteria provided, multiple submitters, no conflicts	3		N	-	2	234451	Autoinflammatory condition	FIG3D
231492	single nucleotide variant	NM_004895.4(NLRP3):c.2861C>T (p.Thr954Met)	114548	NLRP3	HGNC:16400	Conflicting interpretations of pathogenicity	0	Nov 13, 2018	139814109	-	RCV000353278;RCV000313549;RCV000277197;RCV000756443;RCV000220345	MedGen:C0409818,OMIM:607115,Orphanet:ORPHA1451,SNOMED CT:239826001;MedGen:C0268390,OMIM:191900,Orphanet:ORPHA575,SNOMED CT:15123008;MedGen:C0343068;MedGen:CN517202;MedGen:CN169374	Chronic infantile neurological, cutaneous and articular syndrome;Familial amyloid nephropathy with urticaria AND deafness;Familial cold autoinflammatory syndrome	germline	germline	GRCh37	NC_000001.10	1	247607973	247607973	C	T	1q44	criteria provided, conflicting interpretations	4		N	-	2	234293	Autoinflammatory condition	FIG3D
231492	single nucleotide variant	NM_004895.4(NLRP3):c.2861C>T (p.Thr954Met)	114548	NLRP3	HGNC:16400	Conflicting interpretations of pathogenicity	0	Nov 13, 2018	139814109	-	RCV000353278;RCV000313549;RCV000277197;RCV000756443;RCV000220345	MedGen:C0409818,OMIM:607115,Orphanet:ORPHA1451,SNOMED CT:239826001;MedGen:C0268390,OMIM:191900,Orphanet:ORPHA575,SNOMED CT:15123008;MedGen:C0343068;MedGen:CN517202;MedGen:CN169374	Chronic infantile neurological, cutaneous and articular syndrome;Familial amyloid nephropathy with urticaria AND deafness;Familial cold autoinflammatory syndrome	germline	germline	GRCh38	NC_000001.11	1	247444671	247444671	C	T	1q44	criteria provided, conflicting interpretations	4		N	-	2	234293	Autoinflammatory condition	FIG3D
244259	single nucleotide variant	NM_004895.4(NLRP3):c.214G>A (p.Val72Met)	114548	NLRP3	HGNC:16400	Conflicting interpretations of pathogenicity	0	Feb 02, 2019	117287351	-	RCV000269968;RCV000327334;RCV000384324;RCV000757572;RCV000236962	MedGen:C0409818,OMIM:607115,Orphanet:ORPHA1451,SNOMED CT:239826001;MedGen:C0268390,OMIM:191900,Orphanet:ORPHA575,SNOMED CT:15123008;MedGen:C0343068;MedGen:CN517202;MedGen:CN169374	Chronic infantile neurological, cutaneous and articular syndrome;Familial amyloid nephropathy with urticaria AND deafness;Familial cold autoinflammatory syndrome	germline	germline	GRCh38	NC_000001.11	1	247419008	247419008	G	A	1q44	criteria provided, conflicting interpretations	4		N	-	2	245593	Autoinflammatory condition	FIG3D
244259	single nucleotide variant	NM_004895.4(NLRP3):c.214G>A (p.Val72Met)	114548	NLRP3	HGNC:16400	Conflicting interpretations of pathogenicity	0	Feb 02, 2019	117287351	-	RCV000269968;RCV000327334;RCV000384324;RCV000757572;RCV000236962	MedGen:C0409818,OMIM:607115,Orphanet:ORPHA1451,SNOMED CT:239826001;MedGen:C0268390,OMIM:191900,Orphanet:ORPHA575,SNOMED CT:15123008;MedGen:C0343068;MedGen:CN517202;MedGen:CN169374	Chronic infantile neurological, cutaneous and articular syndrome;Familial amyloid nephropathy with urticaria AND deafness;Familial cold autoinflammatory syndrome	germline	germline	GRCh37	NC_000001.10	1	247582310	247582310	G	A	1q44	criteria provided, conflicting interpretations	4		N	-	2	245593	Autoinflammatory condition	FIG3D
249858	single nucleotide variant	NM_004895.4(NLRP3):c.2113C>A (p.Gln705Lys)	114548	NLRP3	HGNC:16400	Conflicting interpretations of pathogenicity	0	Jan 22, 2019	35829419	-	RCV000340224;RCV000531876;RCV000394881;RCV000282807;RCV000416176;RCV000246002	MedGen:C0409818,OMIM:607115,Orphanet:ORPHA1451,SNOMED CT:239826001;MedGen:C2316212,Orphanet:ORPHA208650,SNOMED CT:430079001;MedGen:C0268390,OMIM:191900,Orphanet:ORPHA575,SNOMED CT:15123008;MedGen:C0343068;MedGen:CN517202;MedGen:CN169374	Chronic infantile neurological, cutaneous and articular syndrome;Cryopyrin associated periodic syndrome;Familial amyloid nephropathy with urticaria AND deafness;Familial cold autoinflammatory syndrome	germline	germline	GRCh38	NC_000001.11	1	247425556	247425556	C	A	1q44	criteria provided, conflicting interpretations	7		N	UniProtKB (protein):Q96P20#VAR_043693	2	259561	Autoinflammatory condition	FIG3D
249858	single nucleotide variant	NM_004895.4(NLRP3):c.2113C>A (p.Gln705Lys)	114548	NLRP3	HGNC:16400	Conflicting interpretations of pathogenicity	0	Jan 22, 2019	35829419	-	RCV000340224;RCV000531876;RCV000394881;RCV000282807;RCV000416176;RCV000246002	MedGen:C0409818,OMIM:607115,Orphanet:ORPHA1451,SNOMED CT:239826001;MedGen:C2316212,Orphanet:ORPHA208650,SNOMED CT:430079001;MedGen:C0268390,OMIM:191900,Orphanet:ORPHA575,SNOMED CT:15123008;MedGen:C0343068;MedGen:CN517202;MedGen:CN169374	Chronic infantile neurological, cutaneous and articular syndrome;Cryopyrin associated periodic syndrome;Familial amyloid nephropathy with urticaria AND deafness;Familial cold autoinflammatory syndrome	germline	germline	GRCh37	NC_000001.10	1	247588858	247588858	C	A	1q44	criteria provided, conflicting interpretations	7		N	UniProtKB (protein):Q96P20#VAR_043693	2	259561	Autoinflammatory condition	FIG3D
280195	single nucleotide variant	NM_004895.4(NLRP3):c.-623C>T	114548	NLRP3	HGNC:16400	Uncertain significance	0	Jun 14, 2016	200090360	-	RCV000281885;RCV000336943;RCV000395164	MedGen:C0409818,OMIM:607115,Orphanet:ORPHA1451,SNOMED CT:239826001;MedGen:C0268390,OMIM:191900,Orphanet:ORPHA575,SNOMED CT:15123008;MedGen:C0343068	Chronic infantile neurological, cutaneous and articular syndrome;Familial amyloid nephropathy with urticaria AND deafness;Familial cold autoinflammatory syndrome	germline	germline	GRCh37	NC_000001.10	1	247581474	247581474	C	T	1q44	criteria provided, single submitter	1		N	-	2	296925	Autoinflammatory condition	FIG3D
280195	single nucleotide variant	NM_004895.4(NLRP3):c.-623C>T	114548	NLRP3	HGNC:16400	Uncertain significance	0	Jun 14, 2016	200090360	-	RCV000281885;RCV000336943;RCV000395164	MedGen:C0409818,OMIM:607115,Orphanet:ORPHA1451,SNOMED CT:239826001;MedGen:C0268390,OMIM:191900,Orphanet:ORPHA575,SNOMED CT:15123008;MedGen:C0343068	Chronic infantile neurological, cutaneous and articular syndrome;Familial amyloid nephropathy with urticaria AND deafness;Familial cold autoinflammatory syndrome	germline	germline	GRCh38	NC_000001.11	1	247418172	247418172	C	T	1q44	criteria provided, single submitter	1		N	-	2	296925	Autoinflammatory condition	FIG3D
280198	single nucleotide variant	NM_004895.4(NLRP3):c.-62C>T	114548	NLRP3	HGNC:16400	Uncertain significance	0	Jun 14, 2016	201758466	-	RCV000288242;RCV000326829;RCV000378645	MedGen:C0409818,OMIM:607115,Orphanet:ORPHA1451,SNOMED CT:239826001;MedGen:C0268390,OMIM:191900,Orphanet:ORPHA575,SNOMED CT:15123008;MedGen:C0343068	Chronic infantile neurological, cutaneous and articular syndrome;Familial amyloid nephropathy with urticaria AND deafness;Familial cold autoinflammatory syndrome	germline	germline	GRCh38	NC_000001.11	1	247418733	247418733	C	T	1q44	criteria provided, single submitter	1		N	-	2	296936	Autoinflammatory condition	FIG3D
280198	single nucleotide variant	NM_004895.4(NLRP3):c.-62C>T	114548	NLRP3	HGNC:16400	Uncertain significance	0	Jun 14, 2016	201758466	-	RCV000288242;RCV000326829;RCV000378645	MedGen:C0409818,OMIM:607115,Orphanet:ORPHA1451,SNOMED CT:239826001;MedGen:C0268390,OMIM:191900,Orphanet:ORPHA575,SNOMED CT:15123008;MedGen:C0343068	Chronic infantile neurological, cutaneous and articular syndrome;Familial amyloid nephropathy with urticaria AND deafness;Familial cold autoinflammatory syndrome	germline	germline	GRCh37	NC_000001.10	1	247582035	247582035	C	T	1q44	criteria provided, single submitter	1		N	-	2	296936	Autoinflammatory condition	FIG3D
280565	single nucleotide variant	NM_004895.4(NLRP3):c.-527C>G	114548	NLRP3	HGNC:16400	Uncertain significance	0	Jun 14, 2016	141994679	-	RCV000308710;RCV000273623;RCV000368184	MedGen:C0409818,OMIM:607115,Orphanet:ORPHA1451,SNOMED CT:239826001;MedGen:C0268390,OMIM:191900,Orphanet:ORPHA575,SNOMED CT:15123008;MedGen:C0343068	Chronic infantile neurological, cutaneous and articular syndrome;Familial amyloid nephropathy with urticaria AND deafness;Familial cold autoinflammatory syndrome	germline	germline	GRCh37	NC_000001.10	1	247581570	247581570	C	G	1q44	criteria provided, single submitter	1		N	-	2	296928	Autoinflammatory condition	FIG3D
280565	single nucleotide variant	NM_004895.4(NLRP3):c.-527C>G	114548	NLRP3	HGNC:16400	Uncertain significance	0	Jun 14, 2016	141994679	-	RCV000308710;RCV000273623;RCV000368184	MedGen:C0409818,OMIM:607115,Orphanet:ORPHA1451,SNOMED CT:239826001;MedGen:C0268390,OMIM:191900,Orphanet:ORPHA575,SNOMED CT:15123008;MedGen:C0343068	Chronic infantile neurological, cutaneous and articular syndrome;Familial amyloid nephropathy with urticaria AND deafness;Familial cold autoinflammatory syndrome	germline	germline	GRCh38	NC_000001.11	1	247418268	247418268	C	G	1q44	criteria provided, single submitter	1		N	-	2	296928	Autoinflammatory condition	FIG3D
280587	single nucleotide variant	NM_004895.4(NLRP3):c.-197G>A	114548	NLRP3	HGNC:16400	Uncertain significance	0	Jun 14, 2016	1042817230	-	RCV000367760;RCV000298123;RCV000275778	MedGen:C0409818,OMIM:607115,Orphanet:ORPHA1451,SNOMED CT:239826001;MedGen:C0268390,OMIM:191900,Orphanet:ORPHA575,SNOMED CT:15123008;MedGen:C0343068	Chronic infantile neurological, cutaneous and articular syndrome;Familial amyloid nephropathy with urticaria AND deafness;Familial cold autoinflammatory syndrome	germline	germline	GRCh37	NC_000001.10	1	247581900	247581900	G	A	1q44	criteria provided, single submitter	1		N	-	2	296933	Autoinflammatory condition	FIG3D
280587	single nucleotide variant	NM_004895.4(NLRP3):c.-197G>A	114548	NLRP3	HGNC:16400	Uncertain significance	0	Jun 14, 2016	1042817230	-	RCV000367760;RCV000298123;RCV000275778	MedGen:C0409818,OMIM:607115,Orphanet:ORPHA1451,SNOMED CT:239826001;MedGen:C0268390,OMIM:191900,Orphanet:ORPHA575,SNOMED CT:15123008;MedGen:C0343068	Chronic infantile neurological, cutaneous and articular syndrome;Familial amyloid nephropathy with urticaria AND deafness;Familial cold autoinflammatory syndrome	germline	germline	GRCh38	NC_000001.11	1	247418598	247418598	G	A	1q44	criteria provided, single submitter	1		N	-	2	296933	Autoinflammatory condition	FIG3D
280588	single nucleotide variant	NM_004895.4(NLRP3):c.-68G>A	114548	NLRP3	HGNC:16400	Uncertain significance	0	Jun 14, 2016	202076321	-	RCV000324054;RCV000358840;RCV000264171	MedGen:C0409818,OMIM:607115,Orphanet:ORPHA1451,SNOMED CT:239826001;MedGen:C0268390,OMIM:191900,Orphanet:ORPHA575,SNOMED CT:15123008;MedGen:C0343068	Chronic infantile neurological, cutaneous and articular syndrome;Familial amyloid nephropathy with urticaria AND deafness;Familial cold autoinflammatory syndrome	germline	germline	GRCh37	NC_000001.10	1	247582029	247582029	G	A	1q44	criteria provided, single submitter	1		N	-	2	296935	Autoinflammatory condition	FIG3D
280588	single nucleotide variant	NM_004895.4(NLRP3):c.-68G>A	114548	NLRP3	HGNC:16400	Uncertain significance	0	Jun 14, 2016	202076321	-	RCV000324054;RCV000358840;RCV000264171	MedGen:C0409818,OMIM:607115,Orphanet:ORPHA1451,SNOMED CT:239826001;MedGen:C0268390,OMIM:191900,Orphanet:ORPHA575,SNOMED CT:15123008;MedGen:C0343068	Chronic infantile neurological, cutaneous and articular syndrome;Familial amyloid nephropathy with urticaria AND deafness;Familial cold autoinflammatory syndrome	germline	germline	GRCh38	NC_000001.11	1	247418727	247418727	G	A	1q44	criteria provided, single submitter	1		N	-	2	296935	Autoinflammatory condition	FIG3D
280590	single nucleotide variant	NM_004895.4(NLRP3):c.3048T>C (p.Ser1016=)	114548	NLRP3	HGNC:16400	Uncertain significance	0	Jun 14, 2016	1057515489	-	RCV000367581;RCV000328094;RCV000272932	MedGen:C0409818,OMIM:607115,Orphanet:ORPHA1451,SNOMED CT:239826001;MedGen:C0268390,OMIM:191900,Orphanet:ORPHA575,SNOMED CT:15123008;MedGen:C0343068	Chronic infantile neurological, cutaneous and articular syndrome;Familial amyloid nephropathy with urticaria AND deafness;Familial cold autoinflammatory syndrome	germline	germline	GRCh38	NC_000001.11	1	247448441	247448441	T	C	1q44	criteria provided, single submitter	1		N	-	2	296954	Autoinflammatory condition	FIG3D
280590	single nucleotide variant	NM_004895.4(NLRP3):c.3048T>C (p.Ser1016=)	114548	NLRP3	HGNC:16400	Uncertain significance	0	Jun 14, 2016	1057515489	-	RCV000367581;RCV000328094;RCV000272932	MedGen:C0409818,OMIM:607115,Orphanet:ORPHA1451,SNOMED CT:239826001;MedGen:C0268390,OMIM:191900,Orphanet:ORPHA575,SNOMED CT:15123008;MedGen:C0343068	Chronic infantile neurological, cutaneous and articular syndrome;Familial amyloid nephropathy with urticaria AND deafness;Familial cold autoinflammatory syndrome	germline	germline	GRCh37	NC_000001.10	1	247611743	247611743	T	C	1q44	criteria provided, single submitter	1		N	-	2	296954	Autoinflammatory condition	FIG3D
281832	single nucleotide variant	NM_004895.4(NLRP3):c.-679G>A	114548	NLRP3	HGNC:16400	Uncertain significance	0	Jun 14, 2016	768557674	-	RCV000336018;RCV000294943;RCV000371949	MedGen:C0409818,OMIM:607115,Orphanet:ORPHA1451,SNOMED CT:239826001;MedGen:C0268390,OMIM:191900,Orphanet:ORPHA575,SNOMED CT:15123008;MedGen:C0343068	Chronic infantile neurological, cutaneous and articular syndrome;Familial amyloid nephropathy with urticaria AND deafness;Familial cold autoinflammatory syndrome	germline	germline	GRCh37	NC_000001.10	1	247581418	247581418	G	A	1q44	criteria provided, single submitter	1		N	-	2	296924	Autoinflammatory condition	FIG3D
281832	single nucleotide variant	NM_004895.4(NLRP3):c.-679G>A	114548	NLRP3	HGNC:16400	Uncertain significance	0	Jun 14, 2016	768557674	-	RCV000336018;RCV000294943;RCV000371949	MedGen:C0409818,OMIM:607115,Orphanet:ORPHA1451,SNOMED CT:239826001;MedGen:C0268390,OMIM:191900,Orphanet:ORPHA575,SNOMED CT:15123008;MedGen:C0343068	Chronic infantile neurological, cutaneous and articular syndrome;Familial amyloid nephropathy with urticaria AND deafness;Familial cold autoinflammatory syndrome	germline	germline	GRCh38	NC_000001.11	1	247418116	247418116	G	A	1q44	criteria provided, single submitter	1		N	-	2	296924	Autoinflammatory condition	FIG3D
281855	duplication	NM_004895.4(NLRP3):c.-476dup	114548	NLRP3	HGNC:16400	Uncertain significance	0	Jun 14, 2016	144128307	-	RCV000281083;RCV000375551;RCV000316335	MedGen:C0409818,OMIM:607115,Orphanet:ORPHA1451,SNOMED CT:239826001;MedGen:C0268390,OMIM:191900,Orphanet:ORPHA575,SNOMED CT:15123008;MedGen:C0343068	Chronic infantile neurological, cutaneous and articular syndrome;Familial amyloid nephropathy with urticaria AND deafness;Familial cold autoinflammatory syndrome	germline	germline	GRCh37	NC_000001.10	1	247581609	247581610	C	CT	1q44	criteria provided, single submitter	1		N	-	2	296930	Autoinflammatory condition	FIG3D
281855	duplication	NM_004895.4(NLRP3):c.-476dup	114548	NLRP3	HGNC:16400	Uncertain significance	0	Jun 14, 2016	144128307	-	RCV000281083;RCV000375551;RCV000316335	MedGen:C0409818,OMIM:607115,Orphanet:ORPHA1451,SNOMED CT:239826001;MedGen:C0268390,OMIM:191900,Orphanet:ORPHA575,SNOMED CT:15123008;MedGen:C0343068	Chronic infantile neurological, cutaneous and articular syndrome;Familial amyloid nephropathy with urticaria AND deafness;Familial cold autoinflammatory syndrome	germline	germline	GRCh38	NC_000001.11	1	247418307	247418308	C	CT	1q44	criteria provided, single submitter	1		N	-	2	296930	Autoinflammatory condition	FIG3D
281898	single nucleotide variant	NM_004895.4(NLRP3):c.2638A>G (p.Lys880Glu)	114548	NLRP3	HGNC:16400	Uncertain significance	0	Jun 14, 2016	1057515488	-	RCV000301600;RCV000341761;RCV000394800	MedGen:C0409818,OMIM:607115,Orphanet:ORPHA1451,SNOMED CT:239826001;MedGen:C0268390,OMIM:191900,Orphanet:ORPHA575,SNOMED CT:15123008;MedGen:C0343068	Chronic infantile neurological, cutaneous and articular syndrome;Familial amyloid nephropathy with urticaria AND deafness;Familial cold autoinflammatory syndrome	germline	germline	GRCh38	NC_000001.11	1	247436109	247436109	A	G	1q44	criteria provided, single submitter	1		N	-	2	296953	Autoinflammatory condition	FIG3D
281898	single nucleotide variant	NM_004895.4(NLRP3):c.2638A>G (p.Lys880Glu)	114548	NLRP3	HGNC:16400	Uncertain significance	0	Jun 14, 2016	1057515488	-	RCV000301600;RCV000341761;RCV000394800	MedGen:C0409818,OMIM:607115,Orphanet:ORPHA1451,SNOMED CT:239826001;MedGen:C0268390,OMIM:191900,Orphanet:ORPHA575,SNOMED CT:15123008;MedGen:C0343068	Chronic infantile neurological, cutaneous and articular syndrome;Familial amyloid nephropathy with urticaria AND deafness;Familial cold autoinflammatory syndrome	germline	germline	GRCh37	NC_000001.10	1	247599411	247599411	A	G	1q44	criteria provided, single submitter	1		N	-	2	296953	Autoinflammatory condition	FIG3D
281901	deletion	NM_004895.4(NLRP3):c.*324_*327del	114548	NLRP3	HGNC:16400	Uncertain significance	0	Jun 14, 2016	886506882	-	RCV000375840;RCV000336340;RCV000281274	MedGen:C0409818,OMIM:607115,Orphanet:ORPHA1451,SNOMED CT:239826001;MedGen:C0268390,OMIM:191900,Orphanet:ORPHA575,SNOMED CT:15123008;MedGen:C0343068	Chronic infantile neurological, cutaneous and articular syndrome;Familial amyloid nephropathy with urticaria AND deafness;Familial cold autoinflammatory syndrome	germline	germline	GRCh38	NC_000001.11	1	247448825	247448828	CTCTG	C	1q44	criteria provided, single submitter	1		N	-	2	296957	Autoinflammatory condition	FIG3D
281901	deletion	NM_004895.4(NLRP3):c.*324_*327del	114548	NLRP3	HGNC:16400	Uncertain significance	0	Jun 14, 2016	886506882	-	RCV000375840;RCV000336340;RCV000281274	MedGen:C0409818,OMIM:607115,Orphanet:ORPHA1451,SNOMED CT:239826001;MedGen:C0268390,OMIM:191900,Orphanet:ORPHA575,SNOMED CT:15123008;MedGen:C0343068	Chronic infantile neurological, cutaneous and articular syndrome;Familial amyloid nephropathy with urticaria AND deafness;Familial cold autoinflammatory syndrome	germline	germline	GRCh37	NC_000001.10	1	247612127	247612130	CTCTG	C	1q44	criteria provided, single submitter	1		N	-	2	296957	Autoinflammatory condition	FIG3D
281997	single nucleotide variant	NM_004895.4(NLRP3):c.34A>C (p.Arg12=)	114548	NLRP3	HGNC:16400	Uncertain significance	0	Jun 14, 2016	1057515531	-	RCV000352212;RCV000396934;RCV000295170	MedGen:C0409818,OMIM:607115,Orphanet:ORPHA1451,SNOMED CT:239826001;MedGen:C0268390,OMIM:191900,Orphanet:ORPHA575,SNOMED CT:15123008;MedGen:C0343068	Chronic infantile neurological, cutaneous and articular syndrome;Familial amyloid nephropathy with urticaria AND deafness;Familial cold autoinflammatory syndrome	germline	germline	GRCh38	NC_000001.11	1	247418828	247418828	A	C	1q44	criteria provided, single submitter	1		N	-	2	296938	Autoinflammatory condition	FIG3D
281997	single nucleotide variant	NM_004895.4(NLRP3):c.34A>C (p.Arg12=)	114548	NLRP3	HGNC:16400	Uncertain significance	0	Jun 14, 2016	1057515531	-	RCV000352212;RCV000396934;RCV000295170	MedGen:C0409818,OMIM:607115,Orphanet:ORPHA1451,SNOMED CT:239826001;MedGen:C0268390,OMIM:191900,Orphanet:ORPHA575,SNOMED CT:15123008;MedGen:C0343068	Chronic infantile neurological, cutaneous and articular syndrome;Familial amyloid nephropathy with urticaria AND deafness;Familial cold autoinflammatory syndrome	germline	germline	GRCh37	NC_000001.10	1	247582130	247582130	A	C	1q44	criteria provided, single submitter	1		N	-	2	296938	Autoinflammatory condition	FIG3D
282002	single nucleotide variant	NM_004895.4(NLRP3):c.200C>G (p.Ala67Gly)	114548	NLRP3	HGNC:16400	Uncertain significance	0	Mar 14, 2017	763252989	-	RCV000355739;RCV000298550;RCV000396941;RCV000484612	MedGen:C0409818,OMIM:607115,Orphanet:ORPHA1451,SNOMED CT:239826001;MedGen:C0268390,OMIM:191900,Orphanet:ORPHA575,SNOMED CT:15123008;MedGen:C0343068;MedGen:CN517202	Chronic infantile neurological, cutaneous and articular syndrome;Familial amyloid nephropathy with urticaria AND deafness;Familial cold autoinflammatory syndrome	germline	germline	GRCh38	NC_000001.11	1	247418994	247418994	C	G	1q44	criteria provided, multiple submitters, no conflicts	2		N	-	2	296939	Autoinflammatory condition	FIG3D
282002	single nucleotide variant	NM_004895.4(NLRP3):c.200C>G (p.Ala67Gly)	114548	NLRP3	HGNC:16400	Uncertain significance	0	Mar 14, 2017	763252989	-	RCV000355739;RCV000298550;RCV000396941;RCV000484612	MedGen:C0409818,OMIM:607115,Orphanet:ORPHA1451,SNOMED CT:239826001;MedGen:C0268390,OMIM:191900,Orphanet:ORPHA575,SNOMED CT:15123008;MedGen:C0343068;MedGen:CN517202	Chronic infantile neurological, cutaneous and articular syndrome;Familial amyloid nephropathy with urticaria AND deafness;Familial cold autoinflammatory syndrome	germline	germline	GRCh37	NC_000001.10	1	247582296	247582296	C	G	1q44	criteria provided, multiple submitters, no conflicts	2		N	-	2	296939	Autoinflammatory condition	FIG3D
282013	single nucleotide variant	NM_004895.4(NLRP3):c.1367G>A (p.Gly456Glu)	114548	NLRP3	HGNC:16400	Uncertain significance	0	Jun 14, 2016	199696688	-	RCV000349546;RCV000314760;RCV000401914	MedGen:C0409818,OMIM:607115,Orphanet:ORPHA1451,SNOMED CT:239826001;MedGen:C0268390,OMIM:191900,Orphanet:ORPHA575,SNOMED CT:15123008;MedGen:C0343068	Chronic infantile neurological, cutaneous and articular syndrome;Familial amyloid nephropathy with urticaria AND deafness;Familial cold autoinflammatory syndrome	germline	germline	GRCh38	NC_000001.11	1	247424810	247424810	G	A	1q44	criteria provided, single submitter	1		N	-	2	296947	Autoinflammatory condition	FIG3D
282013	single nucleotide variant	NM_004895.4(NLRP3):c.1367G>A (p.Gly456Glu)	114548	NLRP3	HGNC:16400	Uncertain significance	0	Jun 14, 2016	199696688	-	RCV000349546;RCV000314760;RCV000401914	MedGen:C0409818,OMIM:607115,Orphanet:ORPHA1451,SNOMED CT:239826001;MedGen:C0268390,OMIM:191900,Orphanet:ORPHA575,SNOMED CT:15123008;MedGen:C0343068	Chronic infantile neurological, cutaneous and articular syndrome;Familial amyloid nephropathy with urticaria AND deafness;Familial cold autoinflammatory syndrome	germline	germline	GRCh37	NC_000001.10	1	247588112	247588112	G	A	1q44	criteria provided, single submitter	1		N	-	2	296947	Autoinflammatory condition	FIG3D
282015	deletion	NM_004895.4(NLRP3):c.*328_*331del	114548	NLRP3	HGNC:16400	Uncertain significance	0	Jun 14, 2016	1057515460	-	RCV000351718;RCV000315429;RCV000403161	MedGen:C0409818,OMIM:607115,Orphanet:ORPHA1451,SNOMED CT:239826001;MedGen:C0268390,OMIM:191900,Orphanet:ORPHA575,SNOMED CT:15123008;MedGen:C0343068	Chronic infantile neurological, cutaneous and articular syndrome;Familial amyloid nephropathy with urticaria AND deafness;Familial cold autoinflammatory syndrome	germline	germline	GRCh38	NC_000001.11	1	247448830	247448833	TCTAA	T	1q44	criteria provided, single submitter	1		N	-	2	296958	Autoinflammatory condition	FIG3D
282015	deletion	NM_004895.4(NLRP3):c.*328_*331del	114548	NLRP3	HGNC:16400	Uncertain significance	0	Jun 14, 2016	1057515460	-	RCV000351718;RCV000315429;RCV000403161	MedGen:C0409818,OMIM:607115,Orphanet:ORPHA1451,SNOMED CT:239826001;MedGen:C0268390,OMIM:191900,Orphanet:ORPHA575,SNOMED CT:15123008;MedGen:C0343068	Chronic infantile neurological, cutaneous and articular syndrome;Familial amyloid nephropathy with urticaria AND deafness;Familial cold autoinflammatory syndrome	germline	germline	GRCh37	NC_000001.10	1	247612132	247612135	TCTAA	T	1q44	criteria provided, single submitter	1		N	-	2	296958	Autoinflammatory condition	FIG3D
282019	single nucleotide variant	NM_004895.4(NLRP3):c.*604A>C	114548	NLRP3	HGNC:16400	Uncertain significance	0	Jun 14, 2016	1057515532	-	RCV000374567;RCV000264737;RCV000319789	MedGen:C0409818,OMIM:607115,Orphanet:ORPHA1451,SNOMED CT:239826001;MedGen:C0268390,OMIM:191900,Orphanet:ORPHA575,SNOMED CT:15123008;MedGen:C0343068	Chronic infantile neurological, cutaneous and articular syndrome;Familial amyloid nephropathy with urticaria AND deafness;Familial cold autoinflammatory syndrome	germline	germline	GRCh38	NC_000001.11	1	247449108	247449108	A	C	1q44	criteria provided, single submitter	1		N	-	2	296962	Autoinflammatory condition	FIG3D
282019	single nucleotide variant	NM_004895.4(NLRP3):c.*604A>C	114548	NLRP3	HGNC:16400	Uncertain significance	0	Jun 14, 2016	1057515532	-	RCV000374567;RCV000264737;RCV000319789	MedGen:C0409818,OMIM:607115,Orphanet:ORPHA1451,SNOMED CT:239826001;MedGen:C0268390,OMIM:191900,Orphanet:ORPHA575,SNOMED CT:15123008;MedGen:C0343068	Chronic infantile neurological, cutaneous and articular syndrome;Familial amyloid nephropathy with urticaria AND deafness;Familial cold autoinflammatory syndrome	germline	germline	GRCh37	NC_000001.10	1	247612410	247612410	A	C	1q44	criteria provided, single submitter	1		N	-	2	296962	Autoinflammatory condition	FIG3D
450891	single nucleotide variant	NM_001199138.2(NLRC4):c.2357G>T (p.Gly786Val)	58484	NLRC4	HGNC:16412	Conflicting interpretations of pathogenicity	0	Feb 21, 2019	149451729	-	RCV000546624;RCV000546624;RCV000859952	MedGen:C4015067,OMIM:616050,Orphanet:ORPHA436166;MedGen:C4015276,OMIM:616115;MedGen:CN517202	Autoinflammation with infantile enterocolitis;Familial cold autoinflammatory syndrome 4	germline;maternal	germline	GRCh38	NC_000002.12	2	32238296	32238296	C	A	2p22.3	criteria provided, conflicting interpretations	2		N	-	2	475252	Autoinflammatory condition	FIG3D
450891	single nucleotide variant	NM_001199138.2(NLRC4):c.2357G>T (p.Gly786Val)	58484	NLRC4	HGNC:16412	Conflicting interpretations of pathogenicity	0	Feb 21, 2019	149451729	-	RCV000546624;RCV000546624;RCV000859952	MedGen:C4015067,OMIM:616050,Orphanet:ORPHA436166;MedGen:C4015276,OMIM:616115;MedGen:CN517202	Autoinflammation with infantile enterocolitis;Familial cold autoinflammatory syndrome 4	germline;maternal	germline	GRCh37	NC_000002.11	2	32463365	32463365	C	A	2p22.3	criteria provided, conflicting interpretations	2		N	-	2	475252	Autoinflammatory condition	FIG3D
451188	single nucleotide variant	NM_001199138.2(NLRC4):c.2426A>G (p.Asp809Gly)	58484	NLRC4	HGNC:16412	Uncertain significance	0	May 30, 2017	937306605	-	RCV000558163;RCV000558163	MedGen:C4015067,OMIM:616050,Orphanet:ORPHA436166;MedGen:C4015276,OMIM:616115	Autoinflammation with infantile enterocolitis;Familial cold autoinflammatory syndrome 4	germline	germline	GRCh38	NC_000002.12	2	32238227	32238227	T	C	2p22.3	criteria provided, single submitter	1		N	-	2	475253	Autoinflammatory condition	FIG3D
451188	single nucleotide variant	NM_001199138.2(NLRC4):c.2426A>G (p.Asp809Gly)	58484	NLRC4	HGNC:16412	Uncertain significance	0	May 30, 2017	937306605	-	RCV000558163;RCV000558163	MedGen:C4015067,OMIM:616050,Orphanet:ORPHA436166;MedGen:C4015276,OMIM:616115	Autoinflammation with infantile enterocolitis;Familial cold autoinflammatory syndrome 4	germline	germline	GRCh37	NC_000002.11	2	32463296	32463296	T	C	2p22.3	criteria provided, single submitter	1		N	-	2	475253	Autoinflammatory condition	FIG3D
518199	single nucleotide variant	NM_001199138.2(NLRC4):c.3052G>A (p.Ala1018Thr)	58484	NLRC4	HGNC:16412	Uncertain significance	0	Nov 27, 2017	1438338245	-	RCV000652407;RCV000652407	MedGen:C4015067,OMIM:616050,Orphanet:ORPHA436166;MedGen:C4015276,OMIM:616115	Autoinflammation with infantile enterocolitis;Familial cold autoinflammatory syndrome 4	germline	germline	GRCh38	NC_000002.12	2	32224496	32224496	C	T	2p22.3	criteria provided, single submitter	1		N	-	2	542041	Autoinflammatory condition	FIG3D
518199	single nucleotide variant	NM_001199138.2(NLRC4):c.3052G>A (p.Ala1018Thr)	58484	NLRC4	HGNC:16412	Uncertain significance	0	Nov 27, 2017	1438338245	-	RCV000652407;RCV000652407	MedGen:C4015067,OMIM:616050,Orphanet:ORPHA436166;MedGen:C4015276,OMIM:616115	Autoinflammation with infantile enterocolitis;Familial cold autoinflammatory syndrome 4	germline	germline	GRCh37	NC_000002.11	2	32449565	32449565	C	T	2p22.3	criteria provided, single submitter	1		N	-	2	542041	Autoinflammatory condition	FIG3D
518208	single nucleotide variant	NM_001199138.2(NLRC4):c.1015C>A (p.Leu339Ile)	58484	NLRC4	HGNC:16412	Uncertain significance	0	Jan 11, 2018	1553347334	-	RCV000652409;RCV000652409	MedGen:C4015067,OMIM:616050,Orphanet:ORPHA436166;MedGen:C4015276,OMIM:616115	Autoinflammation with infantile enterocolitis;Familial cold autoinflammatory syndrome 4	germline	germline	GRCh38	NC_000002.12	2	32250849	32250849	G	T	2p22.3	criteria provided, single submitter	1		N	-	2	542042	Autoinflammatory condition	FIG3D
518208	single nucleotide variant	NM_001199138.2(NLRC4):c.1015C>A (p.Leu339Ile)	58484	NLRC4	HGNC:16412	Uncertain significance	0	Jan 11, 2018	1553347334	-	RCV000652409;RCV000652409	MedGen:C4015067,OMIM:616050,Orphanet:ORPHA436166;MedGen:C4015276,OMIM:616115	Autoinflammation with infantile enterocolitis;Familial cold autoinflammatory syndrome 4	germline	germline	GRCh37	NC_000002.11	2	32475918	32475918	G	T	2p22.3	criteria provided, single submitter	1		N	-	2	542042	Autoinflammatory condition	FIG3D
538349	single nucleotide variant	NM_001199138.2(NLRC4):c.1474C>T (p.Arg492Trp)	58484	NLRC4	HGNC:16412	Uncertain significance	0	Jan 20, 2017	1317272776	-	RCV000660478;RCV000660478	MedGen:C4015067,OMIM:616050,Orphanet:ORPHA436166;MedGen:C4015276,OMIM:616115	Autoinflammation with infantile enterocolitis;Familial cold autoinflammatory syndrome 4	paternal	germline	GRCh38	NC_000002.12	2	32250390	32250390	G	A	2p22.3	criteria provided, single submitter	1		N	-	2	547910	Autoinflammatory condition	FIG3D
538349	single nucleotide variant	NM_001199138.2(NLRC4):c.1474C>T (p.Arg492Trp)	58484	NLRC4	HGNC:16412	Uncertain significance	0	Jan 20, 2017	1317272776	-	RCV000660478;RCV000660478	MedGen:C4015067,OMIM:616050,Orphanet:ORPHA436166;MedGen:C4015276,OMIM:616115	Autoinflammation with infantile enterocolitis;Familial cold autoinflammatory syndrome 4	paternal	germline	GRCh37	NC_000002.11	2	32475459	32475459	G	A	2p22.3	criteria provided, single submitter	1		N	-	2	547910	Autoinflammatory condition	FIG3D
558083	single nucleotide variant	NM_001199138.2(NLRC4):c.2968G>A (p.Val990Met)	58484	NLRC4	HGNC:16412	Uncertain significance	0	May 04, 2018	1558441930	-	RCV000704206;RCV000704206	MedGen:C4015067,OMIM:616050,Orphanet:ORPHA436166;MedGen:C4015276,OMIM:616115	Autoinflammation with infantile enterocolitis;Familial cold autoinflammatory syndrome 4	germline	germline	GRCh38	NC_000002.12	2	32224580	32224580	C	T	2p22.3	criteria provided, single submitter	1		N	-	2	580615	Autoinflammatory condition	FIG3D
558083	single nucleotide variant	NM_001199138.2(NLRC4):c.2968G>A (p.Val990Met)	58484	NLRC4	HGNC:16412	Uncertain significance	0	May 04, 2018	1558441930	-	RCV000704206;RCV000704206	MedGen:C4015067,OMIM:616050,Orphanet:ORPHA436166;MedGen:C4015276,OMIM:616115	Autoinflammation with infantile enterocolitis;Familial cold autoinflammatory syndrome 4	germline	germline	GRCh37	NC_000002.11	2	32449649	32449649	C	T	2p22.3	criteria provided, single submitter	1		N	-	2	580615	Autoinflammatory condition	FIG3D
558085	single nucleotide variant	NM_001199138.2(NLRC4):c.494G>C (p.Cys165Ser)	58484	NLRC4	HGNC:16412	Uncertain significance	0	Jun 26, 2018	1558458397	-	RCV000694762;RCV000694762	MedGen:C4015067,OMIM:616050,Orphanet:ORPHA436166;MedGen:C4015276,OMIM:616115	Autoinflammation with infantile enterocolitis;Familial cold autoinflammatory syndrome 4	germline	germline	GRCh38	NC_000002.12	2	32251370	32251370	C	G	2p22.3	criteria provided, single submitter	1		N	-	2	573166	Autoinflammatory condition	FIG3D
558085	single nucleotide variant	NM_001199138.2(NLRC4):c.494G>C (p.Cys165Ser)	58484	NLRC4	HGNC:16412	Uncertain significance	0	Jun 26, 2018	1558458397	-	RCV000694762;RCV000694762	MedGen:C4015067,OMIM:616050,Orphanet:ORPHA436166;MedGen:C4015276,OMIM:616115	Autoinflammation with infantile enterocolitis;Familial cold autoinflammatory syndrome 4	germline	germline	GRCh37	NC_000002.11	2	32476439	32476439	C	G	2p22.3	criteria provided, single submitter	1		N	-	2	573166	Autoinflammatory condition	FIG3D
558087	single nucleotide variant	NM_001199138.2(NLRC4):c.371T>C (p.Ile124Thr)	58484	NLRC4	HGNC:16412	Uncertain significance	0	Jun 14, 2018	188120749	-	RCV000699609;RCV000699609	MedGen:C4015067,OMIM:616050,Orphanet:ORPHA436166;MedGen:C4015276,OMIM:616115	Autoinflammation with infantile enterocolitis;Familial cold autoinflammatory syndrome 4	germline	germline	GRCh38	NC_000002.12	2	32251493	32251493	A	G	2p22.3	criteria provided, single submitter	1		N	-	2	576971	Autoinflammatory condition	FIG3D
558087	single nucleotide variant	NM_001199138.2(NLRC4):c.371T>C (p.Ile124Thr)	58484	NLRC4	HGNC:16412	Uncertain significance	0	Jun 14, 2018	188120749	-	RCV000699609;RCV000699609	MedGen:C4015067,OMIM:616050,Orphanet:ORPHA436166;MedGen:C4015276,OMIM:616115	Autoinflammation with infantile enterocolitis;Familial cold autoinflammatory syndrome 4	germline	germline	GRCh37	NC_000002.11	2	32476562	32476562	A	G	2p22.3	criteria provided, single submitter	1		N	-	2	576971	Autoinflammatory condition	FIG3D
558089	single nucleotide variant	NM_001199138.2(NLRC4):c.104G>A (p.Arg35His)	58484	NLRC4	HGNC:16412	Uncertain significance	0	May 18, 2018	755228287	-	RCV000703380;RCV000703380	MedGen:C4015067,OMIM:616050,Orphanet:ORPHA436166;MedGen:C4015276,OMIM:616115	Autoinflammation with infantile enterocolitis;Familial cold autoinflammatory syndrome 4	germline	germline	GRCh38	NC_000002.12	2	32252577	32252577	C	T	2p22.3	criteria provided, single submitter	1		N	-	2	579967	Autoinflammatory condition	FIG3D
558089	single nucleotide variant	NM_001199138.2(NLRC4):c.104G>A (p.Arg35His)	58484	NLRC4	HGNC:16412	Uncertain significance	0	May 18, 2018	755228287	-	RCV000703380;RCV000703380	MedGen:C4015067,OMIM:616050,Orphanet:ORPHA436166;MedGen:C4015276,OMIM:616115	Autoinflammation with infantile enterocolitis;Familial cold autoinflammatory syndrome 4	germline	germline	GRCh37	NC_000002.11	2	32477646	32477646	C	T	2p22.3	criteria provided, single submitter	1		N	-	2	579967	Autoinflammatory condition	FIG3D
558452	single nucleotide variant	NM_001199138.2(NLRC4):c.2449A>G (p.Ser817Gly)	58484	NLRC4	HGNC:16412	Uncertain significance	0	Apr 06, 2018	755782497	-	RCV000698617;RCV000698617	MedGen:C4015067,OMIM:616050,Orphanet:ORPHA436166;MedGen:C4015276,OMIM:616115	Autoinflammation with infantile enterocolitis;Familial cold autoinflammatory syndrome 4	germline	germline	GRCh37	NC_000002.11	2	32463273	32463273	T	C	2p22.3	criteria provided, single submitter	1		N	-	2	576184	Autoinflammatory condition	FIG3D
558452	single nucleotide variant	NM_001199138.2(NLRC4):c.2449A>G (p.Ser817Gly)	58484	NLRC4	HGNC:16412	Uncertain significance	0	Apr 06, 2018	755782497	-	RCV000698617;RCV000698617	MedGen:C4015067,OMIM:616050,Orphanet:ORPHA436166;MedGen:C4015276,OMIM:616115	Autoinflammation with infantile enterocolitis;Familial cold autoinflammatory syndrome 4	germline	germline	GRCh38	NC_000002.12	2	32238204	32238204	T	C	2p22.3	criteria provided, single submitter	1		N	-	2	576184	Autoinflammatory condition	FIG3D
558454	single nucleotide variant	NM_001199138.2(NLRC4):c.845A>C (p.Glu282Ala)	58484	NLRC4	HGNC:16412	Uncertain significance	0	Apr 25, 2018	769709902	-	RCV000705199;RCV000705199	MedGen:C4015067,OMIM:616050,Orphanet:ORPHA436166;MedGen:C4015276,OMIM:616115	Autoinflammation with infantile enterocolitis;Familial cold autoinflammatory syndrome 4	germline	germline	GRCh38	NC_000002.12	2	32251019	32251019	T	G	2p22.3	criteria provided, single submitter	1		N	-	2	581390	Autoinflammatory condition	FIG3D
558454	single nucleotide variant	NM_001199138.2(NLRC4):c.845A>C (p.Glu282Ala)	58484	NLRC4	HGNC:16412	Uncertain significance	0	Apr 25, 2018	769709902	-	RCV000705199;RCV000705199	MedGen:C4015067,OMIM:616050,Orphanet:ORPHA436166;MedGen:C4015276,OMIM:616115	Autoinflammation with infantile enterocolitis;Familial cold autoinflammatory syndrome 4	germline	germline	GRCh37	NC_000002.11	2	32476088	32476088	T	G	2p22.3	criteria provided, single submitter	1		N	-	2	581390	Autoinflammatory condition	FIG3D
558456	duplication	NM_001199138.2(NLRC4):c.213dup (p.Ser72fs)	58484	NLRC4	HGNC:16412	Uncertain significance	0	Jun 29, 2018	1369844308	-	RCV000685008;RCV000685008	MedGen:C4015067,OMIM:616050,Orphanet:ORPHA436166;MedGen:C4015276,OMIM:616115	Autoinflammation with infantile enterocolitis;Familial cold autoinflammatory syndrome 4	germline	germline	GRCh38	NC_000002.12	2	32252467	32252468	A	AT	2p22.3	criteria provided, single submitter	1		N	-	2	565443	Autoinflammatory condition	FIG3D
558456	duplication	NM_001199138.2(NLRC4):c.213dup (p.Ser72fs)	58484	NLRC4	HGNC:16412	Uncertain significance	0	Jun 29, 2018	1369844308	-	RCV000685008;RCV000685008	MedGen:C4015067,OMIM:616050,Orphanet:ORPHA436166;MedGen:C4015276,OMIM:616115	Autoinflammation with infantile enterocolitis;Familial cold autoinflammatory syndrome 4	germline	germline	GRCh37	NC_000002.11	2	32477536	32477537	A	AT	2p22.3	criteria provided, single submitter	1		N	-	2	565443	Autoinflammatory condition	FIG3D
560629	single nucleotide variant	NM_001199138.2(NLRC4):c.1734C>A (p.Phe578Leu)	58484	NLRC4	HGNC:16412	Uncertain significance	0	Apr 13, 2018	1558456920	-	RCV000699034;RCV000699034	MedGen:C4015067,OMIM:616050,Orphanet:ORPHA436166;MedGen:C4015276,OMIM:616115	Autoinflammation with infantile enterocolitis;Familial cold autoinflammatory syndrome 4	germline	germline	GRCh38	NC_000002.12	2	32250130	32250130	G	T	2p22.3	criteria provided, single submitter	1		N	-	2	576523	Autoinflammatory condition	FIG3D
560629	single nucleotide variant	NM_001199138.2(NLRC4):c.1734C>A (p.Phe578Leu)	58484	NLRC4	HGNC:16412	Uncertain significance	0	Apr 13, 2018	1558456920	-	RCV000699034;RCV000699034	MedGen:C4015067,OMIM:616050,Orphanet:ORPHA436166;MedGen:C4015276,OMIM:616115	Autoinflammation with infantile enterocolitis;Familial cold autoinflammatory syndrome 4	germline	germline	GRCh37	NC_000002.11	2	32475199	32475199	G	T	2p22.3	criteria provided, single submitter	1		N	-	2	576523	Autoinflammatory condition	FIG3D
561507	single nucleotide variant	NM_001199138.2(NLRC4):c.2843G>A (p.Arg948His)	58484	NLRC4	HGNC:16412	Uncertain significance	0	May 03, 2017	186759526	-	RCV000705772;RCV000705772	MedGen:C4015067,OMIM:616050,Orphanet:ORPHA436166;MedGen:C4015276,OMIM:616115	Autoinflammation with infantile enterocolitis;Familial cold autoinflammatory syndrome 4	germline	germline	GRCh38	NC_000002.12	2	32224705	32224705	C	T	2p22.3	criteria provided, single submitter	1		N	-	2	581834	Autoinflammatory condition	FIG3D
561507	single nucleotide variant	NM_001199138.2(NLRC4):c.2843G>A (p.Arg948His)	58484	NLRC4	HGNC:16412	Uncertain significance	0	May 03, 2017	186759526	-	RCV000705772;RCV000705772	MedGen:C4015067,OMIM:616050,Orphanet:ORPHA436166;MedGen:C4015276,OMIM:616115	Autoinflammation with infantile enterocolitis;Familial cold autoinflammatory syndrome 4	germline	germline	GRCh37	NC_000002.11	2	32449774	32449774	C	T	2p22.3	criteria provided, single submitter	1		N	-	2	581834	Autoinflammatory condition	FIG3D
561520	single nucleotide variant	NM_001199138.2(NLRC4):c.1754A>G (p.Tyr585Cys)	58484	NLRC4	HGNC:16412	Uncertain significance	0	May 14, 2018	763410160	-	RCV000688756;RCV000688756	MedGen:C4015067,OMIM:616050,Orphanet:ORPHA436166;MedGen:C4015276,OMIM:616115	Autoinflammation with infantile enterocolitis;Familial cold autoinflammatory syndrome 4	germline	germline	GRCh38	NC_000002.12	2	32250110	32250110	T	C	2p22.3	criteria provided, single submitter	1		N	-	2	568405	Autoinflammatory condition	FIG3D
561520	single nucleotide variant	NM_001199138.2(NLRC4):c.1754A>G (p.Tyr585Cys)	58484	NLRC4	HGNC:16412	Uncertain significance	0	May 14, 2018	763410160	-	RCV000688756;RCV000688756	MedGen:C4015067,OMIM:616050,Orphanet:ORPHA436166;MedGen:C4015276,OMIM:616115	Autoinflammation with infantile enterocolitis;Familial cold autoinflammatory syndrome 4	germline	germline	GRCh37	NC_000002.11	2	32475179	32475179	T	C	2p22.3	criteria provided, single submitter	1		N	-	2	568405	Autoinflammatory condition	FIG3D
561522	single nucleotide variant	NM_001199138.2(NLRC4):c.1475G>A (p.Arg492Gln)	58484	NLRC4	HGNC:16412	Uncertain significance	0	Nov 01, 2018	1375814112	-	RCV000691940;RCV000691940	MedGen:C4015067,OMIM:616050,Orphanet:ORPHA436166;MedGen:C4015276,OMIM:616115	Autoinflammation with infantile enterocolitis;Familial cold autoinflammatory syndrome 4	germline	germline	GRCh37	NC_000002.11	2	32475458	32475458	C	T	2p22.3	criteria provided, single submitter	1		N	-	2	570941	Autoinflammatory condition	FIG3D
561522	single nucleotide variant	NM_001199138.2(NLRC4):c.1475G>A (p.Arg492Gln)	58484	NLRC4	HGNC:16412	Uncertain significance	0	Nov 01, 2018	1375814112	-	RCV000691940;RCV000691940	MedGen:C4015067,OMIM:616050,Orphanet:ORPHA436166;MedGen:C4015276,OMIM:616115	Autoinflammation with infantile enterocolitis;Familial cold autoinflammatory syndrome 4	germline	germline	GRCh38	NC_000002.12	2	32250389	32250389	C	T	2p22.3	criteria provided, single submitter	1		N	-	2	570941	Autoinflammatory condition	FIG3D
561525	single nucleotide variant	NM_001199138.2(NLRC4):c.1160T>C (p.Ile387Thr)	58484	NLRC4	HGNC:16412	Uncertain significance	0	May 01, 2018	756625023	-	RCV000692040;RCV000692040	MedGen:C4015067,OMIM:616050,Orphanet:ORPHA436166;MedGen:C4015276,OMIM:616115	Autoinflammation with infantile enterocolitis;Familial cold autoinflammatory syndrome 4	germline	germline	GRCh38	NC_000002.12	2	32250704	32250704	A	G	2p22.3	criteria provided, single submitter	1		N	-	2	571019	Autoinflammatory condition	FIG3D
561525	single nucleotide variant	NM_001199138.2(NLRC4):c.1160T>C (p.Ile387Thr)	58484	NLRC4	HGNC:16412	Uncertain significance	0	May 01, 2018	756625023	-	RCV000692040;RCV000692040	MedGen:C4015067,OMIM:616050,Orphanet:ORPHA436166;MedGen:C4015276,OMIM:616115	Autoinflammation with infantile enterocolitis;Familial cold autoinflammatory syndrome 4	germline	germline	GRCh37	NC_000002.11	2	32475773	32475773	A	G	2p22.3	criteria provided, single submitter	1		N	-	2	571019	Autoinflammatory condition	FIG3D
561526	single nucleotide variant	NM_001199138.2(NLRC4):c.871G>A (p.Gly291Ser)	58484	NLRC4	HGNC:16412	Uncertain significance	0	May 29, 2018	780335164	-	RCV000697341;RCV000697341	MedGen:C4015067,OMIM:616050,Orphanet:ORPHA436166;MedGen:C4015276,OMIM:616115	Autoinflammation with infantile enterocolitis;Familial cold autoinflammatory syndrome 4	germline	germline	GRCh38	NC_000002.12	2	32250993	32250993	C	T	2p22.3	criteria provided, single submitter	1		N	-	2	575189	Autoinflammatory condition	FIG3D
561526	single nucleotide variant	NM_001199138.2(NLRC4):c.871G>A (p.Gly291Ser)	58484	NLRC4	HGNC:16412	Uncertain significance	0	May 29, 2018	780335164	-	RCV000697341;RCV000697341	MedGen:C4015067,OMIM:616050,Orphanet:ORPHA436166;MedGen:C4015276,OMIM:616115	Autoinflammation with infantile enterocolitis;Familial cold autoinflammatory syndrome 4	germline	germline	GRCh37	NC_000002.11	2	32476062	32476062	C	T	2p22.3	criteria provided, single submitter	1		N	-	2	575189	Autoinflammatory condition	FIG3D
561528	indel	NM_001199138.2(NLRC4):c.176_178delinsGG (p.Leu59fs)	58484	NLRC4	HGNC:16412	Uncertain significance	0	Jan 18, 2018	1558459158	-	RCV000685768;RCV000685768	MedGen:C4015067,OMIM:616050,Orphanet:ORPHA436166;MedGen:C4015276,OMIM:616115	Autoinflammation with infantile enterocolitis;Familial cold autoinflammatory syndrome 4	germline	germline	GRCh37	NC_000002.11	2	32477572	32477574	TCA	CC	2p22.3	criteria provided, single submitter	1		N	-	2	566051	Autoinflammatory condition	FIG3D
561528	indel	NM_001199138.2(NLRC4):c.176_178delinsGG (p.Leu59fs)	58484	NLRC4	HGNC:16412	Uncertain significance	0	Jan 18, 2018	1558459158	-	RCV000685768;RCV000685768	MedGen:C4015067,OMIM:616050,Orphanet:ORPHA436166;MedGen:C4015276,OMIM:616115	Autoinflammation with infantile enterocolitis;Familial cold autoinflammatory syndrome 4	germline	germline	GRCh38	NC_000002.12	2	32252503	32252505	TCA	CC	2p22.3	criteria provided, single submitter	1		N	-	2	566051	Autoinflammatory condition	FIG3D
629967	single nucleotide variant	NM_001199138.2(NLRC4):c.3062T>A (p.Leu1021Gln)	58484	NLRC4	HGNC:16412	Uncertain significance	0	Dec 28, 2018	-1	-	RCV000798401;RCV000798401	MedGen:C4015067,OMIM:616050,Orphanet:ORPHA436166;MedGen:C4015276,OMIM:616115	Autoinflammation with infantile enterocolitis;Familial cold autoinflammatory syndrome 4	germline	germline	GRCh38	NC_000002.12	2	32224486	32224486	A	T	2p22.3	criteria provided, single submitter	1		N	-	2	644477	Autoinflammatory condition	FIG3D
629967	single nucleotide variant	NM_001199138.2(NLRC4):c.3062T>A (p.Leu1021Gln)	58484	NLRC4	HGNC:16412	Uncertain significance	0	Dec 28, 2018	-1	-	RCV000798401;RCV000798401	MedGen:C4015067,OMIM:616050,Orphanet:ORPHA436166;MedGen:C4015276,OMIM:616115	Autoinflammation with infantile enterocolitis;Familial cold autoinflammatory syndrome 4	germline	germline	GRCh37	NC_000002.11	2	32449555	32449555	A	T	2p22.3	criteria provided, single submitter	1		N	-	2	644477	Autoinflammatory condition	FIG3D
629968	single nucleotide variant	NM_001199138.2(NLRC4):c.3053C>G (p.Ala1018Gly)	58484	NLRC4	HGNC:16412	Uncertain significance	0	Dec 18, 2018	-1	-	RCV000819412;RCV000819412	MedGen:C4015067,OMIM:616050,Orphanet:ORPHA436166;MedGen:C4015276,OMIM:616115	Autoinflammation with infantile enterocolitis;Familial cold autoinflammatory syndrome 4	germline	germline	GRCh38	NC_000002.12	2	32224495	32224495	G	C	2p22.3	criteria provided, single submitter	1		N	-	2	661891	Autoinflammatory condition	FIG3D
629968	single nucleotide variant	NM_001199138.2(NLRC4):c.3053C>G (p.Ala1018Gly)	58484	NLRC4	HGNC:16412	Uncertain significance	0	Dec 18, 2018	-1	-	RCV000819412;RCV000819412	MedGen:C4015067,OMIM:616050,Orphanet:ORPHA436166;MedGen:C4015276,OMIM:616115	Autoinflammation with infantile enterocolitis;Familial cold autoinflammatory syndrome 4	germline	germline	GRCh37	NC_000002.11	2	32449564	32449564	G	C	2p22.3	criteria provided, single submitter	1		N	-	2	661891	Autoinflammatory condition	FIG3D
629969	single nucleotide variant	NM_001199138.2(NLRC4):c.2951T>C (p.Val984Ala)	58484	NLRC4	HGNC:16412	Uncertain significance	0	Aug 31, 2018	-1	-	RCV000807528;RCV000807528	MedGen:C4015067,OMIM:616050,Orphanet:ORPHA436166;MedGen:C4015276,OMIM:616115	Autoinflammation with infantile enterocolitis;Familial cold autoinflammatory syndrome 4	germline	germline	GRCh38	NC_000002.12	2	32224597	32224597	A	G	2p22.3	criteria provided, single submitter	1		N	-	2	652044	Autoinflammatory condition	FIG3D
629969	single nucleotide variant	NM_001199138.2(NLRC4):c.2951T>C (p.Val984Ala)	58484	NLRC4	HGNC:16412	Uncertain significance	0	Aug 31, 2018	-1	-	RCV000807528;RCV000807528	MedGen:C4015067,OMIM:616050,Orphanet:ORPHA436166;MedGen:C4015276,OMIM:616115	Autoinflammation with infantile enterocolitis;Familial cold autoinflammatory syndrome 4	germline	germline	GRCh37	NC_000002.11	2	32449666	32449666	A	G	2p22.3	criteria provided, single submitter	1		N	-	2	652044	Autoinflammatory condition	FIG3D
629970	single nucleotide variant	NM_001199138.2(NLRC4):c.2925A>C (p.Lys975Asn)	58484	NLRC4	HGNC:16412	Uncertain significance	0	Sep 29, 2018	-1	-	RCV000812783;RCV000812783	MedGen:C4015067,OMIM:616050,Orphanet:ORPHA436166;MedGen:C4015276,OMIM:616115	Autoinflammation with infantile enterocolitis;Familial cold autoinflammatory syndrome 4	germline	germline	GRCh38	NC_000002.12	2	32224623	32224623	T	G	2p22.3	criteria provided, single submitter	1		N	-	2	656380	Autoinflammatory condition	FIG3D
629970	single nucleotide variant	NM_001199138.2(NLRC4):c.2925A>C (p.Lys975Asn)	58484	NLRC4	HGNC:16412	Uncertain significance	0	Sep 29, 2018	-1	-	RCV000812783;RCV000812783	MedGen:C4015067,OMIM:616050,Orphanet:ORPHA436166;MedGen:C4015276,OMIM:616115	Autoinflammation with infantile enterocolitis;Familial cold autoinflammatory syndrome 4	germline	germline	GRCh37	NC_000002.11	2	32449692	32449692	T	G	2p22.3	criteria provided, single submitter	1		N	-	2	656380	Autoinflammatory condition	FIG3D
629971	single nucleotide variant	NM_001199138.2(NLRC4):c.2882T>C (p.Phe961Ser)	58484	NLRC4	HGNC:16412	Uncertain significance	0	Aug 01, 2018	-1	-	RCV000811655;RCV000811655	MedGen:C4015067,OMIM:616050,Orphanet:ORPHA436166;MedGen:C4015276,OMIM:616115	Autoinflammation with infantile enterocolitis;Familial cold autoinflammatory syndrome 4	germline	germline	GRCh38	NC_000002.12	2	32224666	32224666	A	G	2p22.3	criteria provided, single submitter	1		N	-	2	655469	Autoinflammatory condition	FIG3D
629971	single nucleotide variant	NM_001199138.2(NLRC4):c.2882T>C (p.Phe961Ser)	58484	NLRC4	HGNC:16412	Uncertain significance	0	Aug 01, 2018	-1	-	RCV000811655;RCV000811655	MedGen:C4015067,OMIM:616050,Orphanet:ORPHA436166;MedGen:C4015276,OMIM:616115	Autoinflammation with infantile enterocolitis;Familial cold autoinflammatory syndrome 4	germline	germline	GRCh37	NC_000002.11	2	32449735	32449735	A	G	2p22.3	criteria provided, single submitter	1		N	-	2	655469	Autoinflammatory condition	FIG3D
629972	single nucleotide variant	NM_001199138.2(NLRC4):c.2860T>A (p.Trp954Arg)	58484	NLRC4	HGNC:16412	Uncertain significance	0	Aug 04, 2018	-1	-	RCV000823683;RCV000823683	MedGen:C4015067,OMIM:616050,Orphanet:ORPHA436166;MedGen:C4015276,OMIM:616115	Autoinflammation with infantile enterocolitis;Familial cold autoinflammatory syndrome 4	germline	germline	GRCh38	NC_000002.12	2	32224688	32224688	A	T	2p22.3	criteria provided, single submitter	1		N	-	2	665407	Autoinflammatory condition	FIG3D
629972	single nucleotide variant	NM_001199138.2(NLRC4):c.2860T>A (p.Trp954Arg)	58484	NLRC4	HGNC:16412	Uncertain significance	0	Aug 04, 2018	-1	-	RCV000823683;RCV000823683	MedGen:C4015067,OMIM:616050,Orphanet:ORPHA436166;MedGen:C4015276,OMIM:616115	Autoinflammation with infantile enterocolitis;Familial cold autoinflammatory syndrome 4	germline	germline	GRCh37	NC_000002.11	2	32449757	32449757	A	T	2p22.3	criteria provided, single submitter	1		N	-	2	665407	Autoinflammatory condition	FIG3D
629973	single nucleotide variant	NM_001199138.2(NLRC4):c.2728G>A (p.Val910Ile)	58484	NLRC4	HGNC:16412	Uncertain significance	0	Oct 26, 2018	-1	-	RCV000793887;RCV000793887	MedGen:C4015067,OMIM:616050,Orphanet:ORPHA436166;MedGen:C4015276,OMIM:616115	Autoinflammation with infantile enterocolitis;Familial cold autoinflammatory syndrome 4	germline	germline	GRCh38	NC_000002.12	2	32235455	32235455	C	T	2p22.3	criteria provided, single submitter	1		N	-	2	640786	Autoinflammatory condition	FIG3D
629973	single nucleotide variant	NM_001199138.2(NLRC4):c.2728G>A (p.Val910Ile)	58484	NLRC4	HGNC:16412	Uncertain significance	0	Oct 26, 2018	-1	-	RCV000793887;RCV000793887	MedGen:C4015067,OMIM:616050,Orphanet:ORPHA436166;MedGen:C4015276,OMIM:616115	Autoinflammation with infantile enterocolitis;Familial cold autoinflammatory syndrome 4	germline	germline	GRCh37	NC_000002.11	2	32460524	32460524	C	T	2p22.3	criteria provided, single submitter	1		N	-	2	640786	Autoinflammatory condition	FIG3D
629974	single nucleotide variant	NM_001199138.2(NLRC4):c.2713G>A (p.Glu905Lys)	58484	NLRC4	HGNC:16412	Uncertain significance	0	Aug 11, 2018	-1	-	RCV000822046;RCV000822046	MedGen:C4015067,OMIM:616050,Orphanet:ORPHA436166;MedGen:C4015276,OMIM:616115	Autoinflammation with infantile enterocolitis;Familial cold autoinflammatory syndrome 4	germline	germline	GRCh38	NC_000002.12	2	32235470	32235470	C	T	2p22.3	criteria provided, single submitter	1		N	-	2	664043	Autoinflammatory condition	FIG3D
629974	single nucleotide variant	NM_001199138.2(NLRC4):c.2713G>A (p.Glu905Lys)	58484	NLRC4	HGNC:16412	Uncertain significance	0	Aug 11, 2018	-1	-	RCV000822046;RCV000822046	MedGen:C4015067,OMIM:616050,Orphanet:ORPHA436166;MedGen:C4015276,OMIM:616115	Autoinflammation with infantile enterocolitis;Familial cold autoinflammatory syndrome 4	germline	germline	GRCh37	NC_000002.11	2	32460539	32460539	C	T	2p22.3	criteria provided, single submitter	1		N	-	2	664043	Autoinflammatory condition	FIG3D
629975	single nucleotide variant	NM_001199138.2(NLRC4):c.2674G>A (p.Val892Met)	58484	NLRC4	HGNC:16412	Uncertain significance	0	Dec 11, 2018	-1	-	RCV000805103;RCV000805103	MedGen:C4015067,OMIM:616050,Orphanet:ORPHA436166;MedGen:C4015276,OMIM:616115	Autoinflammation with infantile enterocolitis;Familial cold autoinflammatory syndrome 4	germline	germline	GRCh38	NC_000002.12	2	32235509	32235509	C	T	2p22.3	criteria provided, single submitter	1		N	-	2	650029	Autoinflammatory condition	FIG3D
629975	single nucleotide variant	NM_001199138.2(NLRC4):c.2674G>A (p.Val892Met)	58484	NLRC4	HGNC:16412	Uncertain significance	0	Dec 11, 2018	-1	-	RCV000805103;RCV000805103	MedGen:C4015067,OMIM:616050,Orphanet:ORPHA436166;MedGen:C4015276,OMIM:616115	Autoinflammation with infantile enterocolitis;Familial cold autoinflammatory syndrome 4	germline	germline	GRCh37	NC_000002.11	2	32460578	32460578	C	T	2p22.3	criteria provided, single submitter	1		N	-	2	650029	Autoinflammatory condition	FIG3D
629976	single nucleotide variant	NM_001199138.2(NLRC4):c.2647G>A (p.Ala883Thr)	58484	NLRC4	HGNC:16412	Uncertain significance	0	Dec 31, 2018	-1	-	RCV000796870;RCV000796870	MedGen:C4015067,OMIM:616050,Orphanet:ORPHA436166;MedGen:C4015276,OMIM:616115	Autoinflammation with infantile enterocolitis;Familial cold autoinflammatory syndrome 4	germline	germline	GRCh38	NC_000002.12	2	32235536	32235536	C	T	2p22.3	criteria provided, single submitter	1		N	-	2	643212	Autoinflammatory condition	FIG3D
629976	single nucleotide variant	NM_001199138.2(NLRC4):c.2647G>A (p.Ala883Thr)	58484	NLRC4	HGNC:16412	Uncertain significance	0	Dec 31, 2018	-1	-	RCV000796870;RCV000796870	MedGen:C4015067,OMIM:616050,Orphanet:ORPHA436166;MedGen:C4015276,OMIM:616115	Autoinflammation with infantile enterocolitis;Familial cold autoinflammatory syndrome 4	germline	germline	GRCh37	NC_000002.11	2	32460605	32460605	C	T	2p22.3	criteria provided, single submitter	1		N	-	2	643212	Autoinflammatory condition	FIG3D
629977	single nucleotide variant	NM_001199138.2(NLRC4):c.2380T>C (p.Cys794Arg)	58484	NLRC4	HGNC:16412	Uncertain significance	0	Aug 16, 2018	-1	-	RCV000819165;RCV000819165	MedGen:C4015067,OMIM:616050,Orphanet:ORPHA436166;MedGen:C4015276,OMIM:616115	Autoinflammation with infantile enterocolitis;Familial cold autoinflammatory syndrome 4	germline	germline	GRCh38	NC_000002.12	2	32238273	32238273	A	G	2p22.3	criteria provided, single submitter	1		N	-	2	661691	Autoinflammatory condition	FIG3D
629977	single nucleotide variant	NM_001199138.2(NLRC4):c.2380T>C (p.Cys794Arg)	58484	NLRC4	HGNC:16412	Uncertain significance	0	Aug 16, 2018	-1	-	RCV000819165;RCV000819165	MedGen:C4015067,OMIM:616050,Orphanet:ORPHA436166;MedGen:C4015276,OMIM:616115	Autoinflammation with infantile enterocolitis;Familial cold autoinflammatory syndrome 4	germline	germline	GRCh37	NC_000002.11	2	32463342	32463342	A	G	2p22.3	criteria provided, single submitter	1		N	-	2	661691	Autoinflammatory condition	FIG3D
629978	single nucleotide variant	NM_001199138.2(NLRC4):c.2368C>G (p.Leu790Val)	58484	NLRC4	HGNC:16412	Uncertain significance	0	Nov 01, 2018	-1	-	RCV000793374;RCV000793374	MedGen:C4015067,OMIM:616050,Orphanet:ORPHA436166;MedGen:C4015276,OMIM:616115	Autoinflammation with infantile enterocolitis;Familial cold autoinflammatory syndrome 4	germline	germline	GRCh38	NC_000002.12	2	32238285	32238285	G	C	2p22.3	criteria provided, single submitter	1		N	-	2	640362	Autoinflammatory condition	FIG3D
629978	single nucleotide variant	NM_001199138.2(NLRC4):c.2368C>G (p.Leu790Val)	58484	NLRC4	HGNC:16412	Uncertain significance	0	Nov 01, 2018	-1	-	RCV000793374;RCV000793374	MedGen:C4015067,OMIM:616050,Orphanet:ORPHA436166;MedGen:C4015276,OMIM:616115	Autoinflammation with infantile enterocolitis;Familial cold autoinflammatory syndrome 4	germline	germline	GRCh37	NC_000002.11	2	32463354	32463354	G	C	2p22.3	criteria provided, single submitter	1		N	-	2	640362	Autoinflammatory condition	FIG3D
629979	duplication	NM_001199138.2(NLRC4):c.2043dup (p.Lys682fs)	58484	NLRC4	HGNC:16412	Uncertain significance	0	Nov 21, 2018	-1	-	RCV000807387;RCV000807387	MedGen:C4015067,OMIM:616050,Orphanet:ORPHA436166;MedGen:C4015276,OMIM:616115	Autoinflammation with infantile enterocolitis;Familial cold autoinflammatory syndrome 4	germline	germline	GRCh38	NC_000002.12	2	32249820	32249821	T	TC	2p22.3	criteria provided, single submitter	1		N	-	2	651935	Autoinflammatory condition	FIG3D
629979	duplication	NM_001199138.2(NLRC4):c.2043dup (p.Lys682fs)	58484	NLRC4	HGNC:16412	Uncertain significance	0	Nov 21, 2018	-1	-	RCV000807387;RCV000807387	MedGen:C4015067,OMIM:616050,Orphanet:ORPHA436166;MedGen:C4015276,OMIM:616115	Autoinflammation with infantile enterocolitis;Familial cold autoinflammatory syndrome 4	germline	germline	GRCh37	NC_000002.11	2	32474889	32474890	T	TC	2p22.3	criteria provided, single submitter	1		N	-	2	651935	Autoinflammatory condition	FIG3D
629980	single nucleotide variant	NM_001199138.2(NLRC4):c.1897G>A (p.Gly633Arg)	58484	NLRC4	HGNC:16412	Uncertain significance	0	Dec 19, 2018	-1	-	RCV000793139;RCV000793139	MedGen:C4015067,OMIM:616050,Orphanet:ORPHA436166;MedGen:C4015276,OMIM:616115	Autoinflammation with infantile enterocolitis;Familial cold autoinflammatory syndrome 4	germline	germline	GRCh38	NC_000002.12	2	32249967	32249967	C	T	2p22.3	criteria provided, single submitter	1		N	-	2	640171	Autoinflammatory condition	FIG3D
629980	single nucleotide variant	NM_001199138.2(NLRC4):c.1897G>A (p.Gly633Arg)	58484	NLRC4	HGNC:16412	Uncertain significance	0	Dec 19, 2018	-1	-	RCV000793139;RCV000793139	MedGen:C4015067,OMIM:616050,Orphanet:ORPHA436166;MedGen:C4015276,OMIM:616115	Autoinflammation with infantile enterocolitis;Familial cold autoinflammatory syndrome 4	germline	germline	GRCh37	NC_000002.11	2	32475036	32475036	C	T	2p22.3	criteria provided, single submitter	1		N	-	2	640171	Autoinflammatory condition	FIG3D
629981	single nucleotide variant	NM_001199138.2(NLRC4):c.1799A>G (p.Glu600Gly)	58484	NLRC4	HGNC:16412	Uncertain significance	0	Aug 23, 2018	-1	-	RCV000795239;RCV000795239	MedGen:C4015067,OMIM:616050,Orphanet:ORPHA436166;MedGen:C4015276,OMIM:616115	Autoinflammation with infantile enterocolitis;Familial cold autoinflammatory syndrome 4	germline	germline	GRCh38	NC_000002.12	2	32250065	32250065	T	C	2p22.3	criteria provided, single submitter	1		N	-	2	641893	Autoinflammatory condition	FIG3D
629981	single nucleotide variant	NM_001199138.2(NLRC4):c.1799A>G (p.Glu600Gly)	58484	NLRC4	HGNC:16412	Uncertain significance	0	Aug 23, 2018	-1	-	RCV000795239;RCV000795239	MedGen:C4015067,OMIM:616050,Orphanet:ORPHA436166;MedGen:C4015276,OMIM:616115	Autoinflammation with infantile enterocolitis;Familial cold autoinflammatory syndrome 4	germline	germline	GRCh37	NC_000002.11	2	32475134	32475134	T	C	2p22.3	criteria provided, single submitter	1		N	-	2	641893	Autoinflammatory condition	FIG3D
629982	single nucleotide variant	NM_001199138.2(NLRC4):c.1651A>G (p.Ile551Val)	58484	NLRC4	HGNC:16412	Uncertain significance	0	Aug 18, 2018	-1	-	RCV000803212;RCV000803212	MedGen:C4015067,OMIM:616050,Orphanet:ORPHA436166;MedGen:C4015276,OMIM:616115	Autoinflammation with infantile enterocolitis;Familial cold autoinflammatory syndrome 4	germline	germline	GRCh38	NC_000002.12	2	32250213	32250213	T	C	2p22.3	criteria provided, single submitter	1		N	-	2	648474	Autoinflammatory condition	FIG3D
629982	single nucleotide variant	NM_001199138.2(NLRC4):c.1651A>G (p.Ile551Val)	58484	NLRC4	HGNC:16412	Uncertain significance	0	Aug 18, 2018	-1	-	RCV000803212;RCV000803212	MedGen:C4015067,OMIM:616050,Orphanet:ORPHA436166;MedGen:C4015276,OMIM:616115	Autoinflammation with infantile enterocolitis;Familial cold autoinflammatory syndrome 4	germline	germline	GRCh37	NC_000002.11	2	32475282	32475282	T	C	2p22.3	criteria provided, single submitter	1		N	-	2	648474	Autoinflammatory condition	FIG3D
629983	single nucleotide variant	NM_001199138.2(NLRC4):c.1571C>T (p.Ala524Val)	58484	NLRC4	HGNC:16412	Uncertain significance	0	Nov 06, 2018	-1	-	RCV000801225;RCV000801225	MedGen:C4015067,OMIM:616050,Orphanet:ORPHA436166;MedGen:C4015276,OMIM:616115	Autoinflammation with infantile enterocolitis;Familial cold autoinflammatory syndrome 4	germline	germline	GRCh38	NC_000002.12	2	32250293	32250293	G	A	2p22.3	criteria provided, single submitter	1		N	-	2	646853	Autoinflammatory condition	FIG3D
629983	single nucleotide variant	NM_001199138.2(NLRC4):c.1571C>T (p.Ala524Val)	58484	NLRC4	HGNC:16412	Uncertain significance	0	Nov 06, 2018	-1	-	RCV000801225;RCV000801225	MedGen:C4015067,OMIM:616050,Orphanet:ORPHA436166;MedGen:C4015276,OMIM:616115	Autoinflammation with infantile enterocolitis;Familial cold autoinflammatory syndrome 4	germline	germline	GRCh37	NC_000002.11	2	32475362	32475362	G	A	2p22.3	criteria provided, single submitter	1		N	-	2	646853	Autoinflammatory condition	FIG3D
629984	single nucleotide variant	NM_001199138.2(NLRC4):c.1229T>C (p.Leu410Pro)	58484	NLRC4	HGNC:16412	Uncertain significance	0	Sep 13, 2018	-1	-	RCV000799324;RCV000799324	MedGen:C4015067,OMIM:616050,Orphanet:ORPHA436166;MedGen:C4015276,OMIM:616115	Autoinflammation with infantile enterocolitis;Familial cold autoinflammatory syndrome 4	germline	germline	GRCh38	NC_000002.12	2	32250635	32250635	A	G	2p22.3	criteria provided, single submitter	1		N	-	2	645273	Autoinflammatory condition	FIG3D
629984	single nucleotide variant	NM_001199138.2(NLRC4):c.1229T>C (p.Leu410Pro)	58484	NLRC4	HGNC:16412	Uncertain significance	0	Sep 13, 2018	-1	-	RCV000799324;RCV000799324	MedGen:C4015067,OMIM:616050,Orphanet:ORPHA436166;MedGen:C4015276,OMIM:616115	Autoinflammation with infantile enterocolitis;Familial cold autoinflammatory syndrome 4	germline	germline	GRCh37	NC_000002.11	2	32475704	32475704	A	G	2p22.3	criteria provided, single submitter	1		N	-	2	645273	Autoinflammatory condition	FIG3D
629985	single nucleotide variant	NM_001199138.2(NLRC4):c.1163G>A (p.Arg388Gln)	58484	NLRC4	HGNC:16412	Uncertain significance	0	Dec 28, 2018	-1	-	RCV000791482;RCV000791482	MedGen:C4015067,OMIM:616050,Orphanet:ORPHA436166;MedGen:C4015276,OMIM:616115	Autoinflammation with infantile enterocolitis;Familial cold autoinflammatory syndrome 4	germline	germline	GRCh38	NC_000002.12	2	32250701	32250701	C	T	2p22.3	criteria provided, single submitter	1		N	-	2	638828	Autoinflammatory condition	FIG3D
629985	single nucleotide variant	NM_001199138.2(NLRC4):c.1163G>A (p.Arg388Gln)	58484	NLRC4	HGNC:16412	Uncertain significance	0	Dec 28, 2018	-1	-	RCV000791482;RCV000791482	MedGen:C4015067,OMIM:616050,Orphanet:ORPHA436166;MedGen:C4015276,OMIM:616115	Autoinflammation with infantile enterocolitis;Familial cold autoinflammatory syndrome 4	germline	germline	GRCh37	NC_000002.11	2	32475770	32475770	C	T	2p22.3	criteria provided, single submitter	1		N	-	2	638828	Autoinflammatory condition	FIG3D
629986	single nucleotide variant	NM_001199138.2(NLRC4):c.890T>A (p.Val297Glu)	58484	NLRC4	HGNC:16412	Uncertain significance	0	Nov 15, 2018	-1	-	RCV000800820;RCV000800820	MedGen:C4015067,OMIM:616050,Orphanet:ORPHA436166;MedGen:C4015276,OMIM:616115	Autoinflammation with infantile enterocolitis;Familial cold autoinflammatory syndrome 4	germline	germline	GRCh38	NC_000002.12	2	32250974	32250974	A	T	2p22.3	criteria provided, single submitter	1		N	-	2	646522	Autoinflammatory condition	FIG3D
629986	single nucleotide variant	NM_001199138.2(NLRC4):c.890T>A (p.Val297Glu)	58484	NLRC4	HGNC:16412	Uncertain significance	0	Nov 15, 2018	-1	-	RCV000800820;RCV000800820	MedGen:C4015067,OMIM:616050,Orphanet:ORPHA436166;MedGen:C4015276,OMIM:616115	Autoinflammation with infantile enterocolitis;Familial cold autoinflammatory syndrome 4	germline	germline	GRCh37	NC_000002.11	2	32476043	32476043	A	T	2p22.3	criteria provided, single submitter	1		N	-	2	646522	Autoinflammatory condition	FIG3D
629987	single nucleotide variant	NM_001199138.2(NLRC4):c.572G>T (p.Cys191Phe)	58484	NLRC4	HGNC:16412	Uncertain significance	0	Nov 21, 2018	-1	-	RCV000804885;RCV000804885	MedGen:C4015067,OMIM:616050,Orphanet:ORPHA436166;MedGen:C4015276,OMIM:616115	Autoinflammation with infantile enterocolitis;Familial cold autoinflammatory syndrome 4	germline	germline	GRCh38	NC_000002.12	2	32251292	32251292	C	A	2p22.3	criteria provided, single submitter	1		N	-	2	649854	Autoinflammatory condition	FIG3D
629987	single nucleotide variant	NM_001199138.2(NLRC4):c.572G>T (p.Cys191Phe)	58484	NLRC4	HGNC:16412	Uncertain significance	0	Nov 21, 2018	-1	-	RCV000804885;RCV000804885	MedGen:C4015067,OMIM:616050,Orphanet:ORPHA436166;MedGen:C4015276,OMIM:616115	Autoinflammation with infantile enterocolitis;Familial cold autoinflammatory syndrome 4	germline	germline	GRCh37	NC_000002.11	2	32476361	32476361	C	A	2p22.3	criteria provided, single submitter	1		N	-	2	649854	Autoinflammatory condition	FIG3D
629988	single nucleotide variant	NM_001199138.2(NLRC4):c.476A>G (p.Gln159Arg)	58484	NLRC4	HGNC:16412	Uncertain significance	0	Nov 28, 2018	-1	-	RCV000812067;RCV000812067	MedGen:C4015067,OMIM:616050,Orphanet:ORPHA436166;MedGen:C4015276,OMIM:616115	Autoinflammation with infantile enterocolitis;Familial cold autoinflammatory syndrome 4	germline	germline	GRCh38	NC_000002.12	2	32251388	32251388	T	C	2p22.3	criteria provided, single submitter	1		N	-	2	655811	Autoinflammatory condition	FIG3D
629988	single nucleotide variant	NM_001199138.2(NLRC4):c.476A>G (p.Gln159Arg)	58484	NLRC4	HGNC:16412	Uncertain significance	0	Nov 28, 2018	-1	-	RCV000812067;RCV000812067	MedGen:C4015067,OMIM:616050,Orphanet:ORPHA436166;MedGen:C4015276,OMIM:616115	Autoinflammation with infantile enterocolitis;Familial cold autoinflammatory syndrome 4	germline	germline	GRCh37	NC_000002.11	2	32476457	32476457	T	C	2p22.3	criteria provided, single submitter	1		N	-	2	655811	Autoinflammatory condition	FIG3D
629989	single nucleotide variant	NM_001199138.2(NLRC4):c.377T>C (p.Ile126Thr)	58484	NLRC4	HGNC:16412	Uncertain significance	0	Dec 12, 2018	-1	-	RCV000815607;RCV000815607	MedGen:C4015067,OMIM:616050,Orphanet:ORPHA436166;MedGen:C4015276,OMIM:616115	Autoinflammation with infantile enterocolitis;Familial cold autoinflammatory syndrome 4	germline	germline	GRCh38	NC_000002.12	2	32251487	32251487	A	G	2p22.3	criteria provided, single submitter	1		N	-	2	658728	Autoinflammatory condition	FIG3D
629989	single nucleotide variant	NM_001199138.2(NLRC4):c.377T>C (p.Ile126Thr)	58484	NLRC4	HGNC:16412	Uncertain significance	0	Dec 12, 2018	-1	-	RCV000815607;RCV000815607	MedGen:C4015067,OMIM:616050,Orphanet:ORPHA436166;MedGen:C4015276,OMIM:616115	Autoinflammation with infantile enterocolitis;Familial cold autoinflammatory syndrome 4	germline	germline	GRCh37	NC_000002.11	2	32476556	32476556	A	G	2p22.3	criteria provided, single submitter	1		N	-	2	658728	Autoinflammatory condition	FIG3D
629990	single nucleotide variant	NM_001199138.2(NLRC4):c.287G>T (p.Gly96Val)	58484	NLRC4	HGNC:16412	Uncertain significance	0	Jan 05, 2019	-1	-	RCV000804554;RCV000804554	MedGen:C4015067,OMIM:616050,Orphanet:ORPHA436166;MedGen:C4015276,OMIM:616115	Autoinflammation with infantile enterocolitis;Familial cold autoinflammatory syndrome 4	germline	germline	GRCh38	NC_000002.12	2	32251577	32251577	C	A	2p22.3	criteria provided, single submitter	1		N	-	2	649583	Autoinflammatory condition	FIG3D
629990	single nucleotide variant	NM_001199138.2(NLRC4):c.287G>T (p.Gly96Val)	58484	NLRC4	HGNC:16412	Uncertain significance	0	Jan 05, 2019	-1	-	RCV000804554;RCV000804554	MedGen:C4015067,OMIM:616050,Orphanet:ORPHA436166;MedGen:C4015276,OMIM:616115	Autoinflammation with infantile enterocolitis;Familial cold autoinflammatory syndrome 4	germline	germline	GRCh37	NC_000002.11	2	32476646	32476646	C	A	2p22.3	criteria provided, single submitter	1		N	-	2	649583	Autoinflammatory condition	FIG3D
629991	single nucleotide variant	NM_001199138.2(NLRC4):c.281C>T (p.Ser94Leu)	58484	NLRC4	HGNC:16412	Uncertain significance	0	Dec 17, 2018	-1	-	RCV000821025;RCV000821025	MedGen:C4015067,OMIM:616050,Orphanet:ORPHA436166;MedGen:C4015276,OMIM:616115	Autoinflammation with infantile enterocolitis;Familial cold autoinflammatory syndrome 4	germline	germline	GRCh38	NC_000002.12	2	32251583	32251583	G	A	2p22.3	criteria provided, single submitter	1		N	-	2	663197	Autoinflammatory condition	FIG3D
629991	single nucleotide variant	NM_001199138.2(NLRC4):c.281C>T (p.Ser94Leu)	58484	NLRC4	HGNC:16412	Uncertain significance	0	Dec 17, 2018	-1	-	RCV000821025;RCV000821025	MedGen:C4015067,OMIM:616050,Orphanet:ORPHA436166;MedGen:C4015276,OMIM:616115	Autoinflammation with infantile enterocolitis;Familial cold autoinflammatory syndrome 4	germline	germline	GRCh37	NC_000002.11	2	32476652	32476652	G	A	2p22.3	criteria provided, single submitter	1		N	-	2	663197	Autoinflammatory condition	FIG3D
629992	single nucleotide variant	NM_001199138.2(NLRC4):c.103C>T (p.Arg35Cys)	58484	NLRC4	HGNC:16412	Uncertain significance	0	Aug 04, 2018	-1	-	RCV000820690;RCV000820690	MedGen:C4015067,OMIM:616050,Orphanet:ORPHA436166;MedGen:C4015276,OMIM:616115	Autoinflammation with infantile enterocolitis;Familial cold autoinflammatory syndrome 4	germline	germline	GRCh38	NC_000002.12	2	32252578	32252578	G	A	2p22.3	criteria provided, single submitter	1		N	-	2	662934	Autoinflammatory condition	FIG3D
629992	single nucleotide variant	NM_001199138.2(NLRC4):c.103C>T (p.Arg35Cys)	58484	NLRC4	HGNC:16412	Uncertain significance	0	Aug 04, 2018	-1	-	RCV000820690;RCV000820690	MedGen:C4015067,OMIM:616050,Orphanet:ORPHA436166;MedGen:C4015276,OMIM:616115	Autoinflammation with infantile enterocolitis;Familial cold autoinflammatory syndrome 4	germline	germline	GRCh37	NC_000002.11	2	32477647	32477647	G	A	2p22.3	criteria provided, single submitter	1		N	-	2	662934	Autoinflammatory condition	FIG3D
16278	single nucleotide variant	LAMTOR2, IVS4DS, C-A, +23, 3-PRIME UTR	28956	LAMTOR2	HGNC:29796	Pathogenic	1	Jan 01, 2007	-1	-	RCV000001298	MedGen:C1835829,OMIM:610798	Immunodeficiency due to defect in mapbp-interacting protein	germline	germline		na	na	-1	-1	na	na	-	no assertion criteria provided	1		N	OMIM Allelic Variant:610389.0001	1	1239	Immunodeficiency	FIG4C
20576	deletion	NM_004509.4(SP110):c.642del (p.Ser215fs)	3431	SP110	HGNC:5401	Pathogenic	1	Jul 03, 2013	397515361	-	RCV000005875	MedGen:C1856128,OMIM:235550	Hepatic venoocclusive disease with immunodeficiency	germline	germline	GRCh37	NC_000002.11	2	231077087	231077087	TG	T	2q37.1	no assertion criteria provided	2		Y	OMIM Allelic Variant:604457.0001	1	5537	Immunodeficiency	FIG4C
20576	deletion	NM_004509.4(SP110):c.642del (p.Ser215fs)	3431	SP110	HGNC:5401	Pathogenic	1	Jul 03, 2013	397515361	-	RCV000005875	MedGen:C1856128,OMIM:235550	Hepatic venoocclusive disease with immunodeficiency	germline	germline	GRCh38	NC_000002.12	2	230212372	230212372	TG	T	2q37.1	no assertion criteria provided	2		Y	OMIM Allelic Variant:604457.0001	1	5537	Immunodeficiency	FIG4C
20577	deletion	NM_004509.4(SP110):c.40del (p.Gln14fs)	3431	SP110	HGNC:5401	Pathogenic	1	Jul 03, 2013	397515362	-	RCV000005876	MedGen:C1856128,OMIM:235550	Hepatic venoocclusive disease with immunodeficiency	germline	germline	GRCh37	NC_000002.11	2	231081603	231081603	TG	T	2q37.1	no assertion criteria provided	2		Y	OMIM Allelic Variant:604457.0002	1	5538	Immunodeficiency	FIG4C
20577	deletion	NM_004509.4(SP110):c.40del (p.Gln14fs)	3431	SP110	HGNC:5401	Pathogenic	1	Jul 03, 2013	397515362	-	RCV000005876	MedGen:C1856128,OMIM:235550	Hepatic venoocclusive disease with immunodeficiency	germline	germline	GRCh38	NC_000002.12	2	230216888	230216888	TG	T	2q37.1	no assertion criteria provided	2		Y	OMIM Allelic Variant:604457.0002	1	5538	Immunodeficiency	FIG4C
21772	single nucleotide variant	NM_006892.4(DNMT3B):c.2450A>G (p.Asp817Gly)	1789	DNMT3B	HGNC:2979	Pathogenic	1	Nov 11, 1999	121908939	-	RCV000007125	MedGen:C4551557,OMIM:242860	Immunodeficiency-centromeric instability-facial anomalies syndrome 1	germline	germline	GRCh37	NC_000020.10	20	31395597	31395597	A	G	20q11.2	no assertion criteria provided	1		N	OMIM Allelic Variant:602900.0001,UniProtKB (protein):Q9UBC3#VAR_011503	1	6733	Immunodeficiency	FIG4C
21772	single nucleotide variant	NM_006892.4(DNMT3B):c.2450A>G (p.Asp817Gly)	1789	DNMT3B	HGNC:2979	Pathogenic	1	Nov 11, 1999	121908939	-	RCV000007125	MedGen:C4551557,OMIM:242860	Immunodeficiency-centromeric instability-facial anomalies syndrome 1	germline	germline	GRCh38	NC_000020.11	20	32807791	32807791	A	G	20q11.21	no assertion criteria provided	1		N	OMIM Allelic Variant:602900.0001,UniProtKB (protein):Q9UBC3#VAR_011503	1	6733	Immunodeficiency	FIG4C
21773	single nucleotide variant	NM_006892.4(DNMT3B):c.2452G>A (p.Val818Met)	1789	DNMT3B	HGNC:2979	Pathogenic	1	Jul 01, 2019	121908940	-	RCV000007126;RCV000845251	MedGen:C4551557,OMIM:242860;Human Phenotype Ontology:HP:0011961,MedGen:C4021107	Immunodeficiency-centromeric instability-facial anomalies syndrome 1;Non-obstructive azoospermia	germline;unknown	germline	GRCh37	NC_000020.10	20	31395599	31395599	G	A	20q11.2	criteria provided, single submitter	3		N	OMIM Allelic Variant:602900.0002,UniProtKB (protein):Q9UBC3#VAR_011504	3	6734	Immunodeficiency	FIG4C
21773	single nucleotide variant	NM_006892.4(DNMT3B):c.2452G>A (p.Val818Met)	1789	DNMT3B	HGNC:2979	Pathogenic	1	Jul 01, 2019	121908940	-	RCV000007126;RCV000845251	MedGen:C4551557,OMIM:242860;Human Phenotype Ontology:HP:0011961,MedGen:C4021107	Immunodeficiency-centromeric instability-facial anomalies syndrome 1;Non-obstructive azoospermia	germline;unknown	germline	GRCh38	NC_000020.11	20	32807793	32807793	G	A	20q11.21	criteria provided, single submitter	3		N	OMIM Allelic Variant:602900.0002,UniProtKB (protein):Q9UBC3#VAR_011504	3	6734	Immunodeficiency	FIG4C
21774	single nucleotide variant	NM_006892.4(DNMT3B):c.2177T>G (p.Val726Gly)	1789	DNMT3B	HGNC:2979	Pathogenic	1	Dec 05, 2018	121908941	-	RCV000697156	MedGen:C4551557,OMIM:242860	Immunodeficiency-centromeric instability-facial anomalies syndrome 1	germline	germline	GRCh37	NC_000020.10	20	31390222	31390222	T	G	20q11.2	criteria provided, single submitter	1		N	OMIM Allelic Variant:602900.0003	2	6735	Immunodeficiency	FIG4C
21774	single nucleotide variant	NM_006892.4(DNMT3B):c.2177T>G (p.Val726Gly)	1789	DNMT3B	HGNC:2979	Pathogenic	1	Dec 05, 2018	121908941	-	RCV000697156	MedGen:C4551557,OMIM:242860	Immunodeficiency-centromeric instability-facial anomalies syndrome 1	germline	germline	GRCh38	NC_000020.11	20	32802416	32802416	T	G	20q11.21	criteria provided, single submitter	1		N	OMIM Allelic Variant:602900.0003	2	6735	Immunodeficiency	FIG4C
21775	single nucleotide variant	NM_006892.4(DNMT3B):c.1987G>A (p.Gly663Ser)	1789	DNMT3B	HGNC:2979	Pathogenic	1	Nov 11, 1999	121908942	-	RCV000007128	MedGen:C4551557,OMIM:242860	Immunodeficiency-centromeric instability-facial anomalies syndrome 1	germline	germline	GRCh37	NC_000020.10	20	31388722	31388722	G	A	20q11.2	no assertion criteria provided	1		N	OMIM Allelic Variant:602900.0004,UniProtKB (protein):Q9UBC3#VAR_011500	1	6736	Immunodeficiency	FIG4C
21775	single nucleotide variant	NM_006892.4(DNMT3B):c.1987G>A (p.Gly663Ser)	1789	DNMT3B	HGNC:2979	Pathogenic	1	Nov 11, 1999	121908942	-	RCV000007128	MedGen:C4551557,OMIM:242860	Immunodeficiency-centromeric instability-facial anomalies syndrome 1	germline	germline	GRCh38	NC_000020.11	20	32800916	32800916	G	A	20q11.21	no assertion criteria provided	1		N	OMIM Allelic Variant:602900.0004,UniProtKB (protein):Q9UBC3#VAR_011500	1	6736	Immunodeficiency	FIG4C
21776	undetermined variant	DNMT3B, LEU656THR	1789	DNMT3B	HGNC:2979	Pathogenic	1	Nov 11, 1999	-1	-	RCV000007129	MedGen:C4551557,OMIM:242860	Immunodeficiency-centromeric instability-facial anomalies syndrome 1	germline	germline		na	na	-1	-1	na	na	-	no assertion criteria provided	1		N	OMIM Allelic Variant:602900.0005	1	6737	Immunodeficiency	FIG4C
21777	deletion	DNMT3B, EX21-22DEL	1789	DNMT3B	HGNC:2979	Pathogenic	1	Nov 11, 1999	-1	-	RCV000007130	MedGen:C4551557,OMIM:242860	Immunodeficiency-centromeric instability-facial anomalies syndrome 1	germline	germline		na	na	-1	-1	na	na	-	no assertion criteria provided	1		N	OMIM Allelic Variant:602900.0006	1	6738	Immunodeficiency	FIG4C
21778	insertion	DNMT3B, 1-BP INS, CODON 53	1789	DNMT3B	HGNC:2979	Pathogenic	1	Nov 11, 1999	-1	-	RCV000007131	MedGen:C4551557,OMIM:242860	Immunodeficiency-centromeric instability-facial anomalies syndrome 1	germline	germline		na	na	-1	-1	na	na	-	no assertion criteria provided	1		N	OMIM Allelic Variant:602900.0007	1	6739	Immunodeficiency	FIG4C
21779	single nucleotide variant	NM_006892.4(DNMT3B):c.1807G>A (p.Ala603Thr)	1789	DNMT3B	HGNC:2979	Pathogenic	1	Oct 29, 1999	121908943	-	RCV000007132	MedGen:C4551557,OMIM:242860	Immunodeficiency-centromeric instability-facial anomalies syndrome 1	germline	germline	GRCh37	NC_000020.10	20	31388006	31388006	G	A	20q11.2	no assertion criteria provided	1		N	OMIM Allelic Variant:602900.0008,UniProtKB (protein):Q9UBC3#VAR_011499	1	6740	Immunodeficiency	FIG4C
21779	single nucleotide variant	NM_006892.4(DNMT3B):c.1807G>A (p.Ala603Thr)	1789	DNMT3B	HGNC:2979	Pathogenic	1	Oct 29, 1999	121908943	-	RCV000007132	MedGen:C4551557,OMIM:242860	Immunodeficiency-centromeric instability-facial anomalies syndrome 1	germline	germline	GRCh38	NC_000020.11	20	32800200	32800200	G	A	20q11.21	no assertion criteria provided	1		N	OMIM Allelic Variant:602900.0008,UniProtKB (protein):Q9UBC3#VAR_011499	1	6740	Immunodeficiency	FIG4C
21780	single nucleotide variant	NM_006892.4(DNMT3B):c.2421-11G>A	1789	DNMT3B	HGNC:2979	Pathogenic	1	Oct 29, 1999	547940069	-	RCV000007133	MedGen:C4551557,OMIM:242860	Immunodeficiency-centromeric instability-facial anomalies syndrome 1	germline	germline	GRCh37	NC_000020.10	20	31395557	31395557	G	A	20q11.21	no assertion criteria provided	1		N	OMIM Allelic Variant:602900.0009	1	6741	Immunodeficiency	FIG4C
21780	single nucleotide variant	NM_006892.4(DNMT3B):c.2421-11G>A	1789	DNMT3B	HGNC:2979	Pathogenic	1	Oct 29, 1999	547940069	-	RCV000007133	MedGen:C4551557,OMIM:242860	Immunodeficiency-centromeric instability-facial anomalies syndrome 1	germline	germline	GRCh38	NC_000020.11	20	32807751	32807751	G	A	20q11.21	no assertion criteria provided	1		N	OMIM Allelic Variant:602900.0009	1	6741	Immunodeficiency	FIG4C
21781	single nucleotide variant	NM_006892.4(DNMT3B):c.2237T>G (p.Val746Gly)	1789	DNMT3B	HGNC:2979	Pathogenic	1	Nov 11, 1999	121908944	-	RCV000007134	MedGen:C4551557,OMIM:242860	Immunodeficiency-centromeric instability-facial anomalies syndrome 1	germline	germline	GRCh37	NC_000020.10	20	31393149	31393149	T	G	20q11.2	no assertion criteria provided	1		N	OMIM Allelic Variant:602900.0010	1	6742	Immunodeficiency	FIG4C
21781	single nucleotide variant	NM_006892.4(DNMT3B):c.2237T>G (p.Val746Gly)	1789	DNMT3B	HGNC:2979	Pathogenic	1	Nov 11, 1999	121908944	-	RCV000007134	MedGen:C4551557,OMIM:242860	Immunodeficiency-centromeric instability-facial anomalies syndrome 1	germline	germline	GRCh38	NC_000020.11	20	32805343	32805343	T	G	20q11.21	no assertion criteria provided	1		N	OMIM Allelic Variant:602900.0010	1	6742	Immunodeficiency	FIG4C
21782	single nucleotide variant	NM_006892.4(DNMT3B):c.88C>T (p.Gln30Ter)	1789	DNMT3B	HGNC:2979	Pathogenic	1	Sep 15, 2002	121908945	-	RCV000007135	MedGen:C4551557,OMIM:242860	Immunodeficiency-centromeric instability-facial anomalies syndrome 1	germline	germline	GRCh37	NC_000020.10	20	31368217	31368217	C	T	20q11.2	no assertion criteria provided	1		N	OMIM Allelic Variant:602900.0011	1	6743	Immunodeficiency	FIG4C
21782	single nucleotide variant	NM_006892.4(DNMT3B):c.88C>T (p.Gln30Ter)	1789	DNMT3B	HGNC:2979	Pathogenic	1	Sep 15, 2002	121908945	-	RCV000007135	MedGen:C4551557,OMIM:242860	Immunodeficiency-centromeric instability-facial anomalies syndrome 1	germline	germline	GRCh38	NC_000020.11	20	32780411	32780411	C	T	20q11.21	no assertion criteria provided	1		N	OMIM Allelic Variant:602900.0011	1	6743	Immunodeficiency	FIG4C
21783	single nucleotide variant	NM_006892.4(DNMT3B):c.2519G>A (p.Arg840Gln)	1789	DNMT3B	HGNC:2979	Pathogenic	1	Sep 15, 2002	121908946	-	RCV000007136	MedGen:C4551557,OMIM:242860	Immunodeficiency-centromeric instability-facial anomalies syndrome 1	germline	germline	GRCh37	NC_000020.10	20	31395666	31395666	G	A	20q11.2	no assertion criteria provided	1		N	OMIM Allelic Variant:602900.0012,UniProtKB (protein):Q9UBC3#VAR_022581	1	6744	Immunodeficiency	FIG4C
21783	single nucleotide variant	NM_006892.4(DNMT3B):c.2519G>A (p.Arg840Gln)	1789	DNMT3B	HGNC:2979	Pathogenic	1	Sep 15, 2002	121908946	-	RCV000007136	MedGen:C4551557,OMIM:242860	Immunodeficiency-centromeric instability-facial anomalies syndrome 1	germline	germline	GRCh38	NC_000020.11	20	32807860	32807860	G	A	20q11.21	no assertion criteria provided	1		N	OMIM Allelic Variant:602900.0012,UniProtKB (protein):Q9UBC3#VAR_022581	1	6744	Immunodeficiency	FIG4C
21784	single nucleotide variant	NM_006892.4(DNMT3B):c.808T>C (p.Ser270Pro)	1789	DNMT3B	HGNC:2979	Pathogenic	1	Sep 15, 2002	121908947	-	RCV000007137	MedGen:C4551557,OMIM:242860	Immunodeficiency-centromeric instability-facial anomalies syndrome 1	germline	germline	GRCh37	NC_000020.10	20	31376813	31376813	T	C	20q11.2	no assertion criteria provided	1		N	OMIM Allelic Variant:602900.0013,UniProtKB (protein):Q9UBC3#VAR_022579	1	6745	Immunodeficiency	FIG4C
21784	single nucleotide variant	NM_006892.4(DNMT3B):c.808T>C (p.Ser270Pro)	1789	DNMT3B	HGNC:2979	Pathogenic	1	Sep 15, 2002	121908947	-	RCV000007137	MedGen:C4551557,OMIM:242860	Immunodeficiency-centromeric instability-facial anomalies syndrome 1	germline	germline	GRCh38	NC_000020.11	20	32789007	32789007	T	C	20q11.21	no assertion criteria provided	1		N	OMIM Allelic Variant:602900.0013,UniProtKB (protein):Q9UBC3#VAR_022579	1	6745	Immunodeficiency	FIG4C
24082	single nucleotide variant	NM_007315.3(STAT1):c.2117T>C (p.Leu706Ser)	6772	STAT1	HGNC:11362	Pathogenic	1	Jul 13, 2001	137852677	-	RCV000009610	MedGen:C4013950,OMIM:614892,Orphanet:ORPHA319595	Immunodeficiency 31a	germline	germline	GRCh37	NC_000002.11	2	191840556	191840556	A	G	2q32.2	no assertion criteria provided	1		N	OMIM Allelic Variant:600555.0001,UniProtKB (protein):P42224#VAR_018266	1	9043	Immunodeficiency	FIG4C
24082	single nucleotide variant	NM_007315.3(STAT1):c.2117T>C (p.Leu706Ser)	6772	STAT1	HGNC:11362	Pathogenic	1	Jul 13, 2001	137852677	-	RCV000009610	MedGen:C4013950,OMIM:614892,Orphanet:ORPHA319595	Immunodeficiency 31a	germline	germline	GRCh38	NC_000002.12	2	190975830	190975830	A	G	2q32.2	no assertion criteria provided	1		N	OMIM Allelic Variant:600555.0001,UniProtKB (protein):P42224#VAR_018266	1	9043	Immunodeficiency	FIG4C
24085	single nucleotide variant	NM_007315.3(STAT1):c.1389G>T (p.Gln463His)	6772	STAT1	HGNC:11362	Pathogenic	1	Aug 18, 2006	137852679	-	RCV000009613	MedGen:C4013950,OMIM:614892,Orphanet:ORPHA319595	Immunodeficiency 31a	germline	germline	GRCh37	NC_000002.11	2	191848425	191848425	C	A	2q32.2	no assertion criteria provided	1		N	OMIM Allelic Variant:600555.0004,UniProtKB (protein):P42224#VAR_065817	1	9046	Immunodeficiency	FIG4C
24085	single nucleotide variant	NM_007315.3(STAT1):c.1389G>T (p.Gln463His)	6772	STAT1	HGNC:11362	Pathogenic	1	Aug 18, 2006	137852679	-	RCV000009613	MedGen:C4013950,OMIM:614892,Orphanet:ORPHA319595	Immunodeficiency 31a	germline	germline	GRCh38	NC_000002.12	2	190983699	190983699	C	A	2q32.2	no assertion criteria provided	1		N	OMIM Allelic Variant:600555.0004,UniProtKB (protein):P42224#VAR_065817	1	9046	Immunodeficiency	FIG4C
24086	single nucleotide variant	NM_007315.3(STAT1):c.958G>C (p.Glu320Gln)	6772	STAT1	HGNC:11362	Pathogenic	1	Aug 18, 2006	137852680	-	RCV000009614	MedGen:C4013950,OMIM:614892,Orphanet:ORPHA319595	Immunodeficiency 31a	germline	germline	GRCh37	NC_000002.11	2	191856033	191856033	C	G	2q32.2	no assertion criteria provided	1		N	OMIM Allelic Variant:600555.0005,UniProtKB (protein):P42224#VAR_065816	1	9047	Immunodeficiency	FIG4C
24086	single nucleotide variant	NM_007315.3(STAT1):c.958G>C (p.Glu320Gln)	6772	STAT1	HGNC:11362	Pathogenic	1	Aug 18, 2006	137852680	-	RCV000009614	MedGen:C4013950,OMIM:614892,Orphanet:ORPHA319595	Immunodeficiency 31a	germline	germline	GRCh38	NC_000002.12	2	190991307	190991307	C	G	2q32.2	no assertion criteria provided	1		N	OMIM Allelic Variant:600555.0005,UniProtKB (protein):P42224#VAR_065816	1	9047	Immunodeficiency	FIG4C
38936	deletion	NM_032121.5(MAGT1):c.922_922+9del	84061	MAGT1	HGNC:28880	Pathogenic	1	Jul 27, 2011	-1	-	RCV000022873	MedGen:C3275445,OMIM:300853,Orphanet:ORPHA317476	Immunodeficiency, X-Linked, with magnesium defect, Epstein-Barr virus infection, and neoplasia	germline	germline	GRCh37	NC_000023.10	X	77109389	77109398	AAAAGGATACT	A	Xq21.1	no assertion criteria provided	1		N	OMIM Allelic Variant:300715.0002	1	29981	Immunodeficiency	FIG4C
38936	deletion	NM_032121.5(MAGT1):c.922_922+9del	84061	MAGT1	HGNC:28880	Pathogenic	1	Jul 27, 2011	-1	-	RCV000022873	MedGen:C3275445,OMIM:300853,Orphanet:ORPHA317476	Immunodeficiency, X-Linked, with magnesium defect, Epstein-Barr virus infection, and neoplasia	germline	germline	GRCh38	NC_000023.11	X	77853892	77853901	AAAAGGATACT	A	Xq21.1	no assertion criteria provided	1		N	OMIM Allelic Variant:300715.0002	1	29981	Immunodeficiency	FIG4C
38937	single nucleotide variant	NM_032121.5(MAGT1):c.409C>T (p.Arg137Ter)	84061	MAGT1	HGNC:28880	Pathogenic	1	Apr 05, 2017	387906724	-	RCV000022874;RCV000489605	MedGen:C3275445,OMIM:300853,Orphanet:ORPHA317476;MedGen:CN517202	Immunodeficiency, X-Linked, with magnesium defect, Epstein-Barr virus infection, and neoplasia	germline	germline	GRCh37	NC_000023.10	X	77126382	77126382	G	A	Xq21.1	criteria provided, single submitter	2		N	OMIM Allelic Variant:300715.0003	3	29982	Immunodeficiency	FIG4C
38937	single nucleotide variant	NM_032121.5(MAGT1):c.409C>T (p.Arg137Ter)	84061	MAGT1	HGNC:28880	Pathogenic	1	Apr 05, 2017	387906724	-	RCV000022874;RCV000489605	MedGen:C3275445,OMIM:300853,Orphanet:ORPHA317476;MedGen:CN517202	Immunodeficiency, X-Linked, with magnesium defect, Epstein-Barr virus infection, and neoplasia	germline	germline	GRCh38	NC_000023.11	X	77870885	77870885	G	A	Xq21.1	criteria provided, single submitter	2		N	OMIM Allelic Variant:300715.0003	3	29982	Immunodeficiency	FIG4C
39038	single nucleotide variant	NM_007315.3(STAT1):c.820C>T (p.Arg274Trp)	6772	STAT1	HGNC:11362	Pathogenic	1	Dec 04, 2018	387906758	-	RCV000022986;RCV000688972;RCV000688972;RCV000688972	MedGen:C3279990,OMIM:614162,Orphanet:ORPHA391487;MedGen:C3279990,OMIM:614162,Orphanet:ORPHA391487;MedGen:C4013950,OMIM:614892,Orphanet:ORPHA319595;MedGen:C3151088,OMIM:613796	Immunodeficiency 31C;Immunodeficiency 31C;Immunodeficiency 31a;Mycobacterial and viral infections, susceptibility to, autosomal recessive	de novo;germline	germline	GRCh37	NC_000002.11	2	191859911	191859911	G	A	2q32.2	criteria provided, multiple submitters, no conflicts	3		N	OMIM Allelic Variant:600555.0008,UniProtKB (protein):P42224#VAR_065943	3	30083	Immunodeficiency	FIG4C
39038	single nucleotide variant	NM_007315.3(STAT1):c.820C>T (p.Arg274Trp)	6772	STAT1	HGNC:11362	Pathogenic	1	Dec 04, 2018	387906758	-	RCV000022986;RCV000688972;RCV000688972;RCV000688972	MedGen:C3279990,OMIM:614162,Orphanet:ORPHA391487;MedGen:C3279990,OMIM:614162,Orphanet:ORPHA391487;MedGen:C4013950,OMIM:614892,Orphanet:ORPHA319595;MedGen:C3151088,OMIM:613796	Immunodeficiency 31C;Immunodeficiency 31C;Immunodeficiency 31a;Mycobacterial and viral infections, susceptibility to, autosomal recessive	de novo;germline	germline	GRCh38	NC_000002.12	2	190995185	190995185	G	A	2q32.2	criteria provided, multiple submitters, no conflicts	3		N	OMIM Allelic Variant:600555.0008,UniProtKB (protein):P42224#VAR_065943	3	30083	Immunodeficiency	FIG4C
39039	single nucleotide variant	NM_007315.3(STAT1):c.800C>T (p.Ala267Val)	6772	STAT1	HGNC:11362	Pathogenic	1	Jun 05, 2018	387906759	-	RCV000825629;RCV000022987;RCV000684865;RCV000684865;RCV000684865	Human Phenotype Ontology:HP:0002728,MedGen:C0006845,Orphanet:ORPHA1334,SNOMED CT:234568006;MedGen:C3279990,OMIM:614162,Orphanet:ORPHA391487;MedGen:C3279990,OMIM:614162,Orphanet:ORPHA391487;MedGen:C4013950,OMIM:614892,Orphanet:ORPHA319595;MedGen:C3151088,OMIM:613796	Chronic mucocutaneous candidiasis;Immunodeficiency 31C;Immunodeficiency 31C;Immunodeficiency 31a;Mycobacterial and viral infections, susceptibility to, autosomal recessive	germline	germline	GRCh37	NC_000002.11	2	191859931	191859931	G	A	2q32.2	criteria provided, multiple submitters, no conflicts	3		N	OMIM Allelic Variant:600555.0009,UniProtKB (protein):P42224#VAR_065940	3	30084	Immunodeficiency	FIG4C
39039	single nucleotide variant	NM_007315.3(STAT1):c.800C>T (p.Ala267Val)	6772	STAT1	HGNC:11362	Pathogenic	1	Jun 05, 2018	387906759	-	RCV000825629;RCV000022987;RCV000684865;RCV000684865;RCV000684865	Human Phenotype Ontology:HP:0002728,MedGen:C0006845,Orphanet:ORPHA1334,SNOMED CT:234568006;MedGen:C3279990,OMIM:614162,Orphanet:ORPHA391487;MedGen:C3279990,OMIM:614162,Orphanet:ORPHA391487;MedGen:C4013950,OMIM:614892,Orphanet:ORPHA319595;MedGen:C3151088,OMIM:613796	Chronic mucocutaneous candidiasis;Immunodeficiency 31C;Immunodeficiency 31C;Immunodeficiency 31a;Mycobacterial and viral infections, susceptibility to, autosomal recessive	germline	germline	GRCh38	NC_000002.12	2	190995205	190995205	G	A	2q32.2	criteria provided, multiple submitters, no conflicts	3		N	OMIM Allelic Variant:600555.0009,UniProtKB (protein):P42224#VAR_065940	3	30084	Immunodeficiency	FIG4C
39040	single nucleotide variant	NM_007315.3(STAT1):c.821G>A (p.Arg274Gln)	6772	STAT1	HGNC:11362	Pathogenic	1	Aug 01, 2011	387906760	-	RCV000735288;RCV000735288;RCV000735288;RCV000735288;RCV000022988;RCV000735288;RCV000735288;RCV000735288;RCV000735288;RCV000735288;RCV000735288;RCV000735288	Human Phenotype Ontology:HP:0000498,MedGen:C0005741;Human Phenotype Ontology:HP:0002728,MedGen:C0006845,Orphanet:ORPHA1334,SNOMED CT:234568006;Human Phenotype Ontology:HP:0009098,MedGen:C4024599;Human Phenotype Ontology:HP:0000964,MedGen:C0013595;MedGen:C3279990,OMIM:614162,Orphanet:ORPHA391487;Human Phenotype Ontology:HP:0012203,MedGen:C0040261;Human Phenotype Ontology:HP:0002726,MedGen:C2673462;Human Phenotype Ontology:HP:0005406,MedGen:C1835686;Human Phenotype Ontology:HP:0005401,MedGen:C1860128;Human Phenotype Ontology:HP:0002841,MedGen:C1844384;Human Phenotype Ontology:HP:0002719,MedGen:C0239998;Human Phenotype Ontology:HP:0001581,MedGen:C1853193	Blepharitis;Chronic mucocutaneous candidiasis;Chronic oral candidiasis;Eczema;Immunodeficiency 31C;Onychomycosis;Recurrent Staphylococcus aureus infections;Recurrent bacterial skin infections;Recurrent candida infections;Recurrent fungal infections;Recurrent infections;Recurrent skin infections	germline	germline	GRCh37	NC_000002.11	2	191859910	191859910	C	T	2q32.2	criteria provided, single submitter	2		N	OMIM Allelic Variant:600555.0010,UniProtKB (protein):P42224#VAR_065942	3	30085	Immunodeficiency	FIG4C
39040	single nucleotide variant	NM_007315.3(STAT1):c.821G>A (p.Arg274Gln)	6772	STAT1	HGNC:11362	Pathogenic	1	Aug 01, 2011	387906760	-	RCV000735288;RCV000735288;RCV000735288;RCV000735288;RCV000022988;RCV000735288;RCV000735288;RCV000735288;RCV000735288;RCV000735288;RCV000735288;RCV000735288	Human Phenotype Ontology:HP:0000498,MedGen:C0005741;Human Phenotype Ontology:HP:0002728,MedGen:C0006845,Orphanet:ORPHA1334,SNOMED CT:234568006;Human Phenotype Ontology:HP:0009098,MedGen:C4024599;Human Phenotype Ontology:HP:0000964,MedGen:C0013595;MedGen:C3279990,OMIM:614162,Orphanet:ORPHA391487;Human Phenotype Ontology:HP:0012203,MedGen:C0040261;Human Phenotype Ontology:HP:0002726,MedGen:C2673462;Human Phenotype Ontology:HP:0005406,MedGen:C1835686;Human Phenotype Ontology:HP:0005401,MedGen:C1860128;Human Phenotype Ontology:HP:0002841,MedGen:C1844384;Human Phenotype Ontology:HP:0002719,MedGen:C0239998;Human Phenotype Ontology:HP:0001581,MedGen:C1853193	Blepharitis;Chronic mucocutaneous candidiasis;Chronic oral candidiasis;Eczema;Immunodeficiency 31C;Onychomycosis;Recurrent Staphylococcus aureus infections;Recurrent bacterial skin infections;Recurrent candida infections;Recurrent fungal infections;Recurrent infections;Recurrent skin infections	germline	germline	GRCh38	NC_000002.12	2	190995184	190995184	C	T	2q32.2	criteria provided, single submitter	2		N	OMIM Allelic Variant:600555.0010,UniProtKB (protein):P42224#VAR_065942	3	30085	Immunodeficiency	FIG4C
39041	single nucleotide variant	NM_007315.3(STAT1):c.857A>T (p.Lys286Ile)	6772	STAT1	HGNC:11362	Pathogenic	1	Aug 01, 2011	387906761	-	RCV000022989	MedGen:C3279990,OMIM:614162,Orphanet:ORPHA391487	Immunodeficiency 31C	germline	germline	GRCh37	NC_000002.11	2	191859874	191859874	T	A	2q32.2	no assertion criteria provided	1		N	OMIM Allelic Variant:600555.0011,UniProtKB (protein):P42224#VAR_065944	1	30086	Immunodeficiency	FIG4C
39041	single nucleotide variant	NM_007315.3(STAT1):c.857A>T (p.Lys286Ile)	6772	STAT1	HGNC:11362	Pathogenic	1	Aug 01, 2011	387906761	-	RCV000022989	MedGen:C3279990,OMIM:614162,Orphanet:ORPHA391487	Immunodeficiency 31C	germline	germline	GRCh38	NC_000002.12	2	190995148	190995148	T	A	2q32.2	no assertion criteria provided	1		N	OMIM Allelic Variant:600555.0011,UniProtKB (protein):P42224#VAR_065944	1	30086	Immunodeficiency	FIG4C
39042	single nucleotide variant	NM_007315.3(STAT1):c.604A>G (p.Met202Val)	6772	STAT1	HGNC:11362	Pathogenic	1	Aug 01, 2011	387906762	-	RCV000022990	MedGen:C3279990,OMIM:614162,Orphanet:ORPHA391487	Immunodeficiency 31C	germline	germline	GRCh37	NC_000002.11	2	191862972	191862972	T	C	2q32.2	no assertion criteria provided	1		N	OMIM Allelic Variant:600555.0012,UniProtKB (protein):P42224#VAR_065939	1	30087	Immunodeficiency	FIG4C
39042	single nucleotide variant	NM_007315.3(STAT1):c.604A>G (p.Met202Val)	6772	STAT1	HGNC:11362	Pathogenic	1	Aug 01, 2011	387906762	-	RCV000022990	MedGen:C3279990,OMIM:614162,Orphanet:ORPHA391487	Immunodeficiency 31C	germline	germline	GRCh38	NC_000002.12	2	190998246	190998246	T	C	2q32.2	no assertion criteria provided	1		N	OMIM Allelic Variant:600555.0012,UniProtKB (protein):P42224#VAR_065939	1	30087	Immunodeficiency	FIG4C
39043	single nucleotide variant	NM_007315.3(STAT1):c.520T>C (p.Cys174Arg)	6772	STAT1	HGNC:11362	Pathogenic	1	Aug 01, 2011	387906763	-	RCV000022991	MedGen:C3279990,OMIM:614162,Orphanet:ORPHA391487	Immunodeficiency 31C	germline	germline	GRCh37	NC_000002.11	2	191864373	191864373	A	G	2q32.2	no assertion criteria provided	1		N	OMIM Allelic Variant:600555.0013,UniProtKB (protein):P42224#VAR_065937	1	30088	Immunodeficiency	FIG4C
39043	single nucleotide variant	NM_007315.3(STAT1):c.520T>C (p.Cys174Arg)	6772	STAT1	HGNC:11362	Pathogenic	1	Aug 01, 2011	387906763	-	RCV000022991	MedGen:C3279990,OMIM:614162,Orphanet:ORPHA391487	Immunodeficiency 31C	germline	germline	GRCh38	NC_000002.12	2	190999647	190999647	A	G	2q32.2	no assertion criteria provided	1		N	OMIM Allelic Variant:600555.0013,UniProtKB (protein):P42224#VAR_065937	1	30088	Immunodeficiency	FIG4C
39044	single nucleotide variant	NM_007315.3(STAT1):c.494A>G (p.Asp165Gly)	6772	STAT1	HGNC:11362	Pathogenic	1	Aug 01, 2011	387906764	-	RCV000022992	MedGen:C3279990,OMIM:614162,Orphanet:ORPHA391487	Immunodeficiency 31C	germline	germline	GRCh37	NC_000002.11	2	191864399	191864399	T	C	2q32.2	no assertion criteria provided	1		N	OMIM Allelic Variant:600555.0014,UniProtKB (protein):P42224#VAR_065934	1	30089	Immunodeficiency	FIG4C
39044	single nucleotide variant	NM_007315.3(STAT1):c.494A>G (p.Asp165Gly)	6772	STAT1	HGNC:11362	Pathogenic	1	Aug 01, 2011	387906764	-	RCV000022992	MedGen:C3279990,OMIM:614162,Orphanet:ORPHA391487	Immunodeficiency 31C	germline	germline	GRCh38	NC_000002.12	2	190999673	190999673	T	C	2q32.2	no assertion criteria provided	1		N	OMIM Allelic Variant:600555.0014,UniProtKB (protein):P42224#VAR_065934	1	30089	Immunodeficiency	FIG4C
39045	single nucleotide variant	NM_007315.3(STAT1):c.862A>G (p.Thr288Ala)	6772	STAT1	HGNC:11362	Pathogenic	1	Aug 01, 2011	387906765	-	RCV000022993	MedGen:C3279990,OMIM:614162,Orphanet:ORPHA391487	Immunodeficiency 31C	germline	germline	GRCh37	NC_000002.11	2	191859869	191859869	T	C	2q32.2	no assertion criteria provided	1		N	OMIM Allelic Variant:600555.0015,UniProtKB (protein):P42224#VAR_065945	1	30090	Immunodeficiency	FIG4C
39045	single nucleotide variant	NM_007315.3(STAT1):c.862A>G (p.Thr288Ala)	6772	STAT1	HGNC:11362	Pathogenic	1	Aug 01, 2011	387906765	-	RCV000022993	MedGen:C3279990,OMIM:614162,Orphanet:ORPHA391487	Immunodeficiency 31C	germline	germline	GRCh38	NC_000002.12	2	190995143	190995143	T	C	2q32.2	no assertion criteria provided	1		N	OMIM Allelic Variant:600555.0015,UniProtKB (protein):P42224#VAR_065945	1	30090	Immunodeficiency	FIG4C
39046	single nucleotide variant	NM_007315.3(STAT1):c.508T>A (p.Tyr170Asn)	6772	STAT1	HGNC:11362	Pathogenic	1	Aug 01, 2011	387906766	-	RCV000022994	MedGen:C3279990,OMIM:614162,Orphanet:ORPHA391487	Immunodeficiency 31C	germline	germline	GRCh37	NC_000002.11	2	191864385	191864385	A	T	2q32.2	no assertion criteria provided	1		N	OMIM Allelic Variant:600555.0016,UniProtKB (protein):P42224#VAR_065936	1	30091	Immunodeficiency	FIG4C
39046	single nucleotide variant	NM_007315.3(STAT1):c.508T>A (p.Tyr170Asn)	6772	STAT1	HGNC:11362	Pathogenic	1	Aug 01, 2011	387906766	-	RCV000022994	MedGen:C3279990,OMIM:614162,Orphanet:ORPHA391487	Immunodeficiency 31C	germline	germline	GRCh38	NC_000002.12	2	190999659	190999659	A	T	2q32.2	no assertion criteria provided	1		N	OMIM Allelic Variant:600555.0016,UniProtKB (protein):P42224#VAR_065936	1	30091	Immunodeficiency	FIG4C
39047	single nucleotide variant	NM_007315.3(STAT1):c.493G>C (p.Asp165His)	6772	STAT1	HGNC:11362	Pathogenic	1	Aug 01, 2011	387906767	-	RCV000022995	MedGen:C3279990,OMIM:614162,Orphanet:ORPHA391487	Immunodeficiency 31C	germline	germline	GRCh37	NC_000002.11	2	191864400	191864400	C	G	2q32.2	no assertion criteria provided	1		N	OMIM Allelic Variant:600555.0017,UniProtKB (protein):P42224#VAR_065935	1	30092	Immunodeficiency	FIG4C
39047	single nucleotide variant	NM_007315.3(STAT1):c.493G>C (p.Asp165His)	6772	STAT1	HGNC:11362	Pathogenic	1	Aug 01, 2011	387906767	-	RCV000022995	MedGen:C3279990,OMIM:614162,Orphanet:ORPHA391487	Immunodeficiency 31C	germline	germline	GRCh38	NC_000002.12	2	190999674	190999674	C	G	2q32.2	no assertion criteria provided	1		N	OMIM Allelic Variant:600555.0017,UniProtKB (protein):P42224#VAR_065935	1	30092	Immunodeficiency	FIG4C
39048	single nucleotide variant	NM_007315.3(STAT1):c.606G>A (p.Met202Ile)	6772	STAT1	HGNC:11362	Pathogenic	1	Aug 01, 2011	1559019204	-	RCV000022996	MedGen:C3279990,OMIM:614162,Orphanet:ORPHA391487	Immunodeficiency 31C	germline	germline	GRCh37	NC_000002.11	2	191862970	191862970	C	T	2q32.2	no assertion criteria provided	1		N	OMIM Allelic Variant:600555.0018	1	30093	Immunodeficiency	FIG4C
39048	single nucleotide variant	NM_007315.3(STAT1):c.606G>A (p.Met202Ile)	6772	STAT1	HGNC:11362	Pathogenic	1	Aug 01, 2011	1559019204	-	RCV000022996	MedGen:C3279990,OMIM:614162,Orphanet:ORPHA391487	Immunodeficiency 31C	germline	germline	GRCh38	NC_000002.12	2	190998244	190998244	C	T	2q32.2	no assertion criteria provided	1		N	OMIM Allelic Variant:600555.0018	1	30093	Immunodeficiency	FIG4C
39049	single nucleotide variant	NM_007315.3(STAT1):c.812A>C (p.Gln271Pro)	6772	STAT1	HGNC:11362	Pathogenic	1	Aug 01, 2011	387906768	-	RCV000022997	MedGen:C3279990,OMIM:614162,Orphanet:ORPHA391487	Immunodeficiency 31C	germline	germline	GRCh37	NC_000002.11	2	191859919	191859919	T	G	2q32.2	no assertion criteria provided	1		N	OMIM Allelic Variant:600555.0019,UniProtKB (protein):P42224#VAR_065941	1	30094	Immunodeficiency	FIG4C
39049	single nucleotide variant	NM_007315.3(STAT1):c.812A>C (p.Gln271Pro)	6772	STAT1	HGNC:11362	Pathogenic	1	Aug 01, 2011	387906768	-	RCV000022997	MedGen:C3279990,OMIM:614162,Orphanet:ORPHA391487	Immunodeficiency 31C	germline	germline	GRCh38	NC_000002.12	2	190995193	190995193	T	G	2q32.2	no assertion criteria provided	1		N	OMIM Allelic Variant:600555.0019,UniProtKB (protein):P42224#VAR_065941	1	30094	Immunodeficiency	FIG4C
71460	single nucleotide variant	NM_002163.4(IRF8):c.322A>G (p.Lys108Glu)	3394	IRF8	HGNC:5358	Pathogenic	1	Sep 18, 2014	397514710	-	RCV000050229	MedGen:C4016741,OMIM:226990	Immunodeficiency 32b	germline	germline	GRCh37	NC_000016.9	16	85942743	85942743	A	G	16q24	no assertion criteria provided	1		N	OMIM Allelic Variant:601565.0001,UniProtKB (protein):Q02556#VAR_070085	1	56842	Immunodeficiency	FIG4C
71460	single nucleotide variant	NM_002163.4(IRF8):c.322A>G (p.Lys108Glu)	3394	IRF8	HGNC:5358	Pathogenic	1	Sep 18, 2014	397514710	-	RCV000050229	MedGen:C4016741,OMIM:226990	Immunodeficiency 32b	germline	germline	GRCh38	NC_000016.10	16	85909137	85909137	A	G	16q24.1	no assertion criteria provided	1		N	OMIM Allelic Variant:601565.0001,UniProtKB (protein):Q02556#VAR_070085	1	56842	Immunodeficiency	FIG4C
71461	single nucleotide variant	NM_002163.4(IRF8):c.238A>G (p.Thr80Ala)	3394	IRF8	HGNC:5358	Pathogenic	1	Jul 14, 2011	397514711	-	RCV000050230	MedGen:C3808589,OMIM:614893,Orphanet:ORPHA319600	Immunodeficiency 32a	germline	germline	GRCh37	NC_000016.9	16	85942659	85942659	A	G	16q24	no assertion criteria provided	1		N	OMIM Allelic Variant:601565.0002,UniProtKB (protein):Q02556#VAR_070084	1	56843	Immunodeficiency	FIG4C
71461	single nucleotide variant	NM_002163.4(IRF8):c.238A>G (p.Thr80Ala)	3394	IRF8	HGNC:5358	Pathogenic	1	Jul 14, 2011	397514711	-	RCV000050230	MedGen:C3808589,OMIM:614893,Orphanet:ORPHA319600	Immunodeficiency 32a	germline	germline	GRCh38	NC_000016.10	16	85909053	85909053	A	G	16q24.1	no assertion criteria provided	1		N	OMIM Allelic Variant:601565.0002,UniProtKB (protein):Q02556#VAR_070084	1	56843	Immunodeficiency	FIG4C
76651	duplication	NM_004509.4(SP110):c.319_325dup (p.Ser109fs)	3431	SP110	HGNC:5401	Pathogenic	1	Jul 03, 2013	397515569	-	RCV000055974	MedGen:C1856128,OMIM:235550	Hepatic venoocclusive disease with immunodeficiency	not provided	not provided	GRCh37	NC_000002.11	2	231077733	231077734	G	GAAGCACC	2q37.1	no assertion criteria provided	1		Y	-	1	65743	Immunodeficiency	FIG4C
76651	duplication	NM_004509.4(SP110):c.319_325dup (p.Ser109fs)	3431	SP110	HGNC:5401	Pathogenic	1	Jul 03, 2013	397515569	-	RCV000055974	MedGen:C1856128,OMIM:235550	Hepatic venoocclusive disease with immunodeficiency	not provided	not provided	GRCh38	NC_000002.12	2	230213018	230213019	G	GAAGCACC	2q37.1	no assertion criteria provided	1		Y	-	1	65743	Immunodeficiency	FIG4C
76652	deletion	NM_004509.4(SP110):c.373del (p.Thr125fs)	3431	SP110	HGNC:5401	Pathogenic	1	Jul 03, 2013	397515570	-	RCV000055975	MedGen:C1856128,OMIM:235550	Hepatic venoocclusive disease with immunodeficiency	not provided	not provided	GRCh37	NC_000002.11	2	231077686	231077686	GT	G	2q37.1	no assertion criteria provided	1		Y	-	1	65744	Immunodeficiency	FIG4C
76652	deletion	NM_004509.4(SP110):c.373del (p.Thr125fs)	3431	SP110	HGNC:5401	Pathogenic	1	Jul 03, 2013	397515570	-	RCV000055975	MedGen:C1856128,OMIM:235550	Hepatic venoocclusive disease with immunodeficiency	not provided	not provided	GRCh38	NC_000002.12	2	230212971	230212971	GT	G	2q37.1	no assertion criteria provided	1		Y	-	1	65744	Immunodeficiency	FIG4C
76655	duplication	NM_080424.2(SP110):c.667+1dup	3431	SP110	HGNC:5401	Pathogenic	1	Jan 12, 2017	397515571	-	RCV000055978	MedGen:C1856128,OMIM:235550	Hepatic venoocclusive disease with immunodeficiency	germline	germline	GRCh37	NC_000002.11	2	231077060	231077061	A	AC	2q37.1	no assertion criteria provided	1		Y	-	1	65747	Immunodeficiency	FIG4C
76655	duplication	NM_080424.2(SP110):c.667+1dup	3431	SP110	HGNC:5401	Pathogenic	1	Jan 12, 2017	397515571	-	RCV000055978	MedGen:C1856128,OMIM:235550	Hepatic venoocclusive disease with immunodeficiency	germline	germline	GRCh38	NC_000002.12	2	230212345	230212346	A	AC	2q37.1	no assertion criteria provided	1		Y	-	1	65747	Immunodeficiency	FIG4C
153735	single nucleotide variant	NM_007315.3(STAT1):c.537C>A (p.Asn179Lys)	6772	STAT1	HGNC:11362	Pathogenic	1	Sep 01, 2013	587777628	-	RCV000133513	MedGen:C3279990,OMIM:614162,Orphanet:ORPHA391487	Immunodeficiency 31C	germline	germline	GRCh37	NC_000002.11	2	191864356	191864356	G	T	2q32.2	no assertion criteria provided	1		N	OMIM Allelic Variant:600555.0020,UniProtKB (protein):P42224#VAR_075494	1	144004	Immunodeficiency	FIG4C
153735	single nucleotide variant	NM_007315.3(STAT1):c.537C>A (p.Asn179Lys)	6772	STAT1	HGNC:11362	Pathogenic	1	Sep 01, 2013	587777628	-	RCV000133513	MedGen:C3279990,OMIM:614162,Orphanet:ORPHA391487	Immunodeficiency 31C	germline	germline	GRCh38	NC_000002.12	2	190999630	190999630	G	T	2q32.2	no assertion criteria provided	1		N	OMIM Allelic Variant:600555.0020,UniProtKB (protein):P42224#VAR_075494	1	144004	Immunodeficiency	FIG4C
153736	single nucleotide variant	NM_007315.3(STAT1):c.854A>G (p.Gln285Arg)	6772	STAT1	HGNC:11362	Pathogenic	1	Sep 01, 2013	587777629	-	RCV000133514	MedGen:C3279990,OMIM:614162,Orphanet:ORPHA391487	Immunodeficiency 31C	germline	germline	GRCh37	NC_000002.11	2	191859877	191859877	T	C	2q32.2	no assertion criteria provided	1		N	OMIM Allelic Variant:600555.0021,UniProtKB (protein):P42224#VAR_075496	1	144005	Immunodeficiency	FIG4C
153736	single nucleotide variant	NM_007315.3(STAT1):c.854A>G (p.Gln285Arg)	6772	STAT1	HGNC:11362	Pathogenic	1	Sep 01, 2013	587777629	-	RCV000133514	MedGen:C3279990,OMIM:614162,Orphanet:ORPHA391487	Immunodeficiency 31C	germline	germline	GRCh38	NC_000002.12	2	190995151	190995151	T	C	2q32.2	no assertion criteria provided	1		N	OMIM Allelic Variant:600555.0021,UniProtKB (protein):P42224#VAR_075496	1	144005	Immunodeficiency	FIG4C
153737	single nucleotide variant	NM_007315.3(STAT1):c.1154C>T (p.Thr385Met)	6772	STAT1	HGNC:11362	Pathogenic	1	Nov 17, 2018	587777630	-	RCV000735320;RCV000735320;RCV000735313;RCV000735320;RCV000735320;RCV000735313;RCV000735320;RCV000735313;RCV000735320;RCV000133515;RCV000698604;RCV000698604;RCV000735313;RCV000698604;RCV000735313;RCV000735313;RCV000735313	Human Phenotype Ontology:HP:0002110,MedGen:C0006267,SNOMED CT:12295008;Human Phenotype Ontology:HP:0002028,MedGen:C0401151;Human Phenotype Ontology:HP:0009098,MedGen:C4024599;Human Phenotype Ontology:HP:0100543,MedGen:C0338656;Human Phenotype Ontology:HP:0005387,MedGen:C0494261;Human Phenotype Ontology:HP:0000750,MedGen:C0454644;Human Phenotype Ontology:HP:0001508,MedGen:C2315100;Human Phenotype Ontology:HP:0000821,MedGen:C0020676,Orphanet:ORPHA181396;Human Phenotype Ontology:HP:0000821,MedGen:C0020676,Orphanet:ORPHA181396;MedGen:C3279990,OMIM:614162,Orphanet:ORPHA391487;MedGen:C3279990,OMIM:614162,Orphanet:ORPHA391487;MedGen:C4013950,OMIM:614892,Orphanet:ORPHA319595;Human Phenotype Ontology:HP:0100523,MedGen:C0023885;MedGen:C3151088,OMIM:613796;Human Phenotype Ontology:HP:0000832,MedGen:C4316995;Human Phenotype Ontology:HP:0005352,MedGen:C4025208;Human Phenotype Ontology:HP:0004322,MedGen:C0349588	Bronchiectasis;Chronic diarrhea;Chronic oral candidiasis;Cognitive impairment;Combined immunodeficiency;Delayed speech and language development;Failure to thrive;Hypothyroidism;Hypothyroidism;Immunodeficiency 31C;Immunodeficiency 31C;Immunodeficiency 31a;Liver abscess;Mycobacterial and viral infections, susceptibility to, autosomal recessive;Primary hypothyroidism;Severe T-cell immunodeficiency;Short stature	germline	germline	GRCh37	NC_000002.11	2	191851647	191851647	G	A	2q32.2	criteria provided, multiple submitters, no conflicts	3		N	OMIM Allelic Variant:600555.0022,UniProtKB (protein):P42224#VAR_075499	3	144006	Immunodeficiency	FIG4C
153737	single nucleotide variant	NM_007315.3(STAT1):c.1154C>T (p.Thr385Met)	6772	STAT1	HGNC:11362	Pathogenic	1	Nov 17, 2018	587777630	-	RCV000735320;RCV000735320;RCV000735313;RCV000735320;RCV000735320;RCV000735313;RCV000735320;RCV000735313;RCV000735320;RCV000133515;RCV000698604;RCV000698604;RCV000735313;RCV000698604;RCV000735313;RCV000735313;RCV000735313	Human Phenotype Ontology:HP:0002110,MedGen:C0006267,SNOMED CT:12295008;Human Phenotype Ontology:HP:0002028,MedGen:C0401151;Human Phenotype Ontology:HP:0009098,MedGen:C4024599;Human Phenotype Ontology:HP:0100543,MedGen:C0338656;Human Phenotype Ontology:HP:0005387,MedGen:C0494261;Human Phenotype Ontology:HP:0000750,MedGen:C0454644;Human Phenotype Ontology:HP:0001508,MedGen:C2315100;Human Phenotype Ontology:HP:0000821,MedGen:C0020676,Orphanet:ORPHA181396;Human Phenotype Ontology:HP:0000821,MedGen:C0020676,Orphanet:ORPHA181396;MedGen:C3279990,OMIM:614162,Orphanet:ORPHA391487;MedGen:C3279990,OMIM:614162,Orphanet:ORPHA391487;MedGen:C4013950,OMIM:614892,Orphanet:ORPHA319595;Human Phenotype Ontology:HP:0100523,MedGen:C0023885;MedGen:C3151088,OMIM:613796;Human Phenotype Ontology:HP:0000832,MedGen:C4316995;Human Phenotype Ontology:HP:0005352,MedGen:C4025208;Human Phenotype Ontology:HP:0004322,MedGen:C0349588	Bronchiectasis;Chronic diarrhea;Chronic oral candidiasis;Cognitive impairment;Combined immunodeficiency;Delayed speech and language development;Failure to thrive;Hypothyroidism;Hypothyroidism;Immunodeficiency 31C;Immunodeficiency 31C;Immunodeficiency 31a;Liver abscess;Mycobacterial and viral infections, susceptibility to, autosomal recessive;Primary hypothyroidism;Severe T-cell immunodeficiency;Short stature	germline	germline	GRCh38	NC_000002.12	2	190986921	190986921	G	A	2q32.2	criteria provided, multiple submitters, no conflicts	3		N	OMIM Allelic Variant:600555.0022,UniProtKB (protein):P42224#VAR_075499	3	144006	Immunodeficiency	FIG4C
165689	single nucleotide variant	NM_007315.3(STAT1):c.2018A>G (p.Lys673Arg)	6772	STAT1	HGNC:11362	Pathogenic	1	Sep 01, 2012	587777704	-	RCV000144040	MedGen:C4013950,OMIM:614892,Orphanet:ORPHA319595	Immunodeficiency 31a	germline	germline	GRCh37	NC_000002.11	2	191841607	191841607	T	C	2q32.2	no assertion criteria provided	1		N	OMIM Allelic Variant:600555.0023,UniProtKB (protein):P42224#VAR_068714	1	155907	Immunodeficiency	FIG4C
165689	single nucleotide variant	NM_007315.3(STAT1):c.2018A>G (p.Lys673Arg)	6772	STAT1	HGNC:11362	Pathogenic	1	Sep 01, 2012	587777704	-	RCV000144040	MedGen:C4013950,OMIM:614892,Orphanet:ORPHA319595	Immunodeficiency 31a	germline	germline	GRCh38	NC_000002.12	2	190976881	190976881	T	C	2q32.2	no assertion criteria provided	1		N	OMIM Allelic Variant:600555.0023,UniProtKB (protein):P42224#VAR_068714	1	155907	Immunodeficiency	FIG4C
165690	single nucleotide variant	NM_007315.3(STAT1):c.1909A>G (p.Lys637Glu)	6772	STAT1	HGNC:11362	Pathogenic	1	Sep 01, 2012	587777705	-	RCV000144041	MedGen:C4013950,OMIM:614892,Orphanet:ORPHA319595	Immunodeficiency 31a	germline	germline	GRCh37	NC_000002.11	2	191841716	191841716	T	C	2q32.2	no assertion criteria provided	1		N	OMIM Allelic Variant:600555.0024,UniProtKB (protein):P42224#VAR_068713	1	155908	Immunodeficiency	FIG4C
165690	single nucleotide variant	NM_007315.3(STAT1):c.1909A>G (p.Lys637Glu)	6772	STAT1	HGNC:11362	Pathogenic	1	Sep 01, 2012	587777705	-	RCV000144041	MedGen:C4013950,OMIM:614892,Orphanet:ORPHA319595	Immunodeficiency 31a	germline	germline	GRCh38	NC_000002.12	2	190976990	190976990	T	C	2q32.2	no assertion criteria provided	1		N	OMIM Allelic Variant:600555.0024,UniProtKB (protein):P42224#VAR_068713	1	155908	Immunodeficiency	FIG4C
170197	single nucleotide variant	NM_007315.3(STAT1):c.820C>G (p.Arg274Gly)	6772	STAT1	HGNC:11362	Likely pathogenic	1	Jul 19, 2018	387906758	-	RCV000148020;RCV000702712;RCV000702712;RCV000702712	MedGen:C3279990,OMIM:614162,Orphanet:ORPHA391487;MedGen:C3279990,OMIM:614162,Orphanet:ORPHA391487;MedGen:C4013950,OMIM:614892,Orphanet:ORPHA319595;MedGen:C3151088,OMIM:613796	Immunodeficiency 31C;Immunodeficiency 31C;Immunodeficiency 31a;Mycobacterial and viral infections, susceptibility to, autosomal recessive	germline	germline	GRCh38	NC_000002.12	2	190995185	190995185	G	C	2q32.2	criteria provided, single submitter	2		N	OMIM Allelic Variant:600555.0025	3	160354	Immunodeficiency	FIG4C
170197	single nucleotide variant	NM_007315.3(STAT1):c.820C>G (p.Arg274Gly)	6772	STAT1	HGNC:11362	Likely pathogenic	1	Jul 19, 2018	387906758	-	RCV000148020;RCV000702712;RCV000702712;RCV000702712	MedGen:C3279990,OMIM:614162,Orphanet:ORPHA391487;MedGen:C3279990,OMIM:614162,Orphanet:ORPHA391487;MedGen:C4013950,OMIM:614892,Orphanet:ORPHA319595;MedGen:C3151088,OMIM:613796	Immunodeficiency 31C;Immunodeficiency 31C;Immunodeficiency 31a;Mycobacterial and viral infections, susceptibility to, autosomal recessive	germline	germline	GRCh37	NC_000002.11	2	191859911	191859911	G	C	2q32.2	criteria provided, single submitter	2		N	OMIM Allelic Variant:600555.0025	3	160354	Immunodeficiency	FIG4C
171288	single nucleotide variant	NM_005101.4(ISG15):c.379G>T (p.Glu127Ter)	9636	ISG15	HGNC:4053	Pathogenic	1	Jan 01, 2015	672601312	-	RCV000148988	MedGen:C4015293,OMIM:616126,Orphanet:ORPHA319563	Immunodeficiency 38 with basal ganglia calcification	germline	germline	GRCh37	NC_000001.10	1	949739	949739	G	T	1p36.33	no assertion criteria provided	1		N	OMIM Allelic Variant:147571.0001	1	161454	Immunodeficiency	FIG4C
171288	single nucleotide variant	NM_005101.4(ISG15):c.379G>T (p.Glu127Ter)	9636	ISG15	HGNC:4053	Pathogenic	1	Jan 01, 2015	672601312	-	RCV000148988	MedGen:C4015293,OMIM:616126,Orphanet:ORPHA319563	Immunodeficiency 38 with basal ganglia calcification	germline	germline	GRCh38	NC_000001.11	1	1014359	1014359	G	T	1p36.33	no assertion criteria provided	1		N	OMIM Allelic Variant:147571.0001	1	161454	Immunodeficiency	FIG4C
171289	duplication	NM_005101.4(ISG15):c.339dup (p.Leu114fs)	9636	ISG15	HGNC:4053	Pathogenic	1	Jan 01, 2015	672601345	-	RCV000148989	MedGen:C4015293,OMIM:616126,Orphanet:ORPHA319563	Immunodeficiency 38 with basal ganglia calcification	germline	germline	GRCh37	NC_000001.10	1	949696	949697	C	CG	1p36.33	no assertion criteria provided	1		N	OMIM Allelic Variant:147571.0002	1	161455	Immunodeficiency	FIG4C
171289	duplication	NM_005101.4(ISG15):c.339dup (p.Leu114fs)	9636	ISG15	HGNC:4053	Pathogenic	1	Jan 01, 2015	672601345	-	RCV000148989	MedGen:C4015293,OMIM:616126,Orphanet:ORPHA319563	Immunodeficiency 38 with basal ganglia calcification	germline	germline	GRCh38	NC_000001.11	1	1014316	1014317	C	CG	1p36.33	no assertion criteria provided	1		N	OMIM Allelic Variant:147571.0002	1	161455	Immunodeficiency	FIG4C
181485	single nucleotide variant	NM_005101.4(ISG15):c.163C>T (p.Gln55Ter)	9636	ISG15	HGNC:4053	Pathogenic	1	Jan 01, 2015	786201005	-	RCV000162196	MedGen:C4015293,OMIM:616126,Orphanet:ORPHA319563	Immunodeficiency 38 with basal ganglia calcification	germline	germline	GRCh38	NC_000001.11	1	1014143	1014143	C	T	1p36.33	no assertion criteria provided	1		N	OMIM Allelic Variant:147571.0003	1	183381	Immunodeficiency	FIG4C
181485	single nucleotide variant	NM_005101.4(ISG15):c.163C>T (p.Gln55Ter)	9636	ISG15	HGNC:4053	Pathogenic	1	Jan 01, 2015	786201005	-	RCV000162196	MedGen:C4015293,OMIM:616126,Orphanet:ORPHA319563	Immunodeficiency 38 with basal ganglia calcification	germline	germline	GRCh37	NC_000001.10	1	949523	949523	C	T	1p36.33	no assertion criteria provided	1		N	OMIM Allelic Variant:147571.0003	1	183381	Immunodeficiency	FIG4C
187109	single nucleotide variant	NM_004509.4(SP110):c.877A>T (p.Lys293Ter)	3431	SP110	HGNC:5401	Likely pathogenic	1	Jan 27, 2014	199845488	-	RCV000169676	MedGen:C1856128,OMIM:235550	Hepatic venoocclusive disease with immunodeficiency	germline	germline	GRCh37	NC_000002.11	2	231072727	231072727	T	A	2q37.1	criteria provided, single submitter	1		N	-	2	189244	Immunodeficiency	FIG4C
187109	single nucleotide variant	NM_004509.4(SP110):c.877A>T (p.Lys293Ter)	3431	SP110	HGNC:5401	Likely pathogenic	1	Jan 27, 2014	199845488	-	RCV000169676	MedGen:C1856128,OMIM:235550	Hepatic venoocclusive disease with immunodeficiency	germline	germline	GRCh38	NC_000002.12	2	230208012	230208012	T	A	2q37.1	criteria provided, single submitter	1		N	-	2	189244	Immunodeficiency	FIG4C
188066	single nucleotide variant	NM_001572.5(IRF7):c.1228T>G (p.Phe410Val)	3665	IRF7	HGNC:6122	Pathogenic	1	Apr 24, 2015	786205223	-	RCV000170460	MedGen:C4225358,OMIM:616345	Immunodeficiency 39	germline	germline	GRCh38	NC_000011.10	11	613215	613215	A	C	11p15.5	no assertion criteria provided	1		N	OMIM Allelic Variant:605047.0001,UniProtKB (protein):Q92985#VAR_073779	1	190237	Immunodeficiency	FIG4C
188066	single nucleotide variant	NM_001572.5(IRF7):c.1228T>G (p.Phe410Val)	3665	IRF7	HGNC:6122	Pathogenic	1	Apr 24, 2015	786205223	-	RCV000170460	MedGen:C4225358,OMIM:616345	Immunodeficiency 39	germline	germline	GRCh37	NC_000011.9	11	613215	613215	A	C	11p15.5	no assertion criteria provided	1		N	OMIM Allelic Variant:605047.0001,UniProtKB (protein):Q92985#VAR_073779	1	190237	Immunodeficiency	FIG4C
188067	single nucleotide variant	NM_001572.5(IRF7):c.1261C>T (p.Gln421Ter)	3665	IRF7	HGNC:6122	Pathogenic	1	Apr 24, 2015	375323253	-	RCV000170461	MedGen:C4225358,OMIM:616345	Immunodeficiency 39	germline	germline	GRCh38	NC_000011.10	11	613094	613094	G	A	11p15.5	no assertion criteria provided	1		N	OMIM Allelic Variant:605047.0002	1	190238	Immunodeficiency	FIG4C
188067	single nucleotide variant	NM_001572.5(IRF7):c.1261C>T (p.Gln421Ter)	3665	IRF7	HGNC:6122	Pathogenic	1	Apr 24, 2015	375323253	-	RCV000170461	MedGen:C4225358,OMIM:616345	Immunodeficiency 39	germline	germline	GRCh37	NC_000011.9	11	613094	613094	G	A	11p15.5	no assertion criteria provided	1		N	OMIM Allelic Variant:605047.0002	1	190238	Immunodeficiency	FIG4C
204402	single nucleotide variant	NM_139266.2(STAT1):c.832A>G (p.Lys278Glu)	6772	STAT1	HGNC:11362	Pathogenic	1	Nov 15, 2014	863223398	-	RCV000190349	MedGen:C3279990,OMIM:614162,Orphanet:ORPHA391487	Immunodeficiency 31C	germline	germline	GRCh37	NC_000002.11	2	191859899	191859899	T	C	2q32.2	no assertion criteria provided	1		N	OMIM Allelic Variant:600555.0026,UniProtKB (protein):P42224#VAR_075495	1	208141	Immunodeficiency	FIG4C
204402	single nucleotide variant	NM_139266.2(STAT1):c.832A>G (p.Lys278Glu)	6772	STAT1	HGNC:11362	Pathogenic	1	Nov 15, 2014	863223398	-	RCV000190349	MedGen:C3279990,OMIM:614162,Orphanet:ORPHA391487	Immunodeficiency 31C	germline	germline	GRCh38	NC_000002.12	2	190995173	190995173	T	C	2q32.2	no assertion criteria provided	1		N	OMIM Allelic Variant:600555.0026,UniProtKB (protein):P42224#VAR_075495	1	208141	Immunodeficiency	FIG4C
204403	single nucleotide variant	NM_007315.3(STAT1):c.1151G>A (p.Gly384Asp)	6772	STAT1	HGNC:11362	Pathogenic	1	Nov 15, 2014	796065052	-	RCV000190350	MedGen:C3279990,OMIM:614162,Orphanet:ORPHA391487	Immunodeficiency 31C	germline	germline	GRCh38	NC_000002.12	2	190986924	190986924	C	T	2q32.2	no assertion criteria provided	1		N	OMIM Allelic Variant:600555.0027,UniProtKB (protein):P42224#VAR_075498	1	208142	Immunodeficiency	FIG4C
204403	single nucleotide variant	NM_007315.3(STAT1):c.1151G>A (p.Gly384Asp)	6772	STAT1	HGNC:11362	Pathogenic	1	Nov 15, 2014	796065052	-	RCV000190350	MedGen:C3279990,OMIM:614162,Orphanet:ORPHA391487	Immunodeficiency 31C	germline	germline	GRCh37	NC_000002.11	2	191851650	191851650	C	T	2q32.2	no assertion criteria provided	1		N	OMIM Allelic Variant:600555.0027,UniProtKB (protein):P42224#VAR_075498	1	208142	Immunodeficiency	FIG4C
205277	single nucleotide variant	NM_005419.4(STAT2):c.989G>A (p.Arg330Gln)	6773	STAT2	HGNC:11363	Uncertain significance	0	Aug 26, 2018	149666262	-	RCV000791837;RCV000190677	MedGen:C4225260,OMIM:616636;MeSH:D030342,MedGen:C0950123	Immunodeficiency 44;Inborn genetic diseases	germline	germline	GRCh37	NC_000012.11	12	56744927	56744927	C	T	12q13.3	criteria provided, multiple submitters, no conflicts	2		N	-	2	208666	Immunodeficiency	FIG4C
205277	single nucleotide variant	NM_005419.4(STAT2):c.989G>A (p.Arg330Gln)	6773	STAT2	HGNC:11363	Uncertain significance	0	Aug 26, 2018	149666262	-	RCV000791837;RCV000190677	MedGen:C4225260,OMIM:616636;MeSH:D030342,MedGen:C0950123	Immunodeficiency 44;Inborn genetic diseases	germline	germline	GRCh38	NC_000012.12	12	56351143	56351143	C	T	12q13.3	criteria provided, multiple submitters, no conflicts	2		N	-	2	208666	Immunodeficiency	FIG4C
214788	single nucleotide variant	NM_005419.4(STAT2):c.381+5G>C	6773	STAT2	HGNC:11363	Pathogenic	1	Feb 19, 2013	281874770	-	RCV000202375	MedGen:C4225260,OMIM:616636	Immunodeficiency 44	germline	germline	GRCh38	NC_000012.12	12	56355703	56355703	C	G	12q13.3	no assertion criteria provided	1		N	OMIM Allelic Variant:600556.0001	1	218140	Immunodeficiency	FIG4C
214788	single nucleotide variant	NM_005419.4(STAT2):c.381+5G>C	6773	STAT2	HGNC:11363	Pathogenic	1	Feb 19, 2013	281874770	-	RCV000202375	MedGen:C4225260,OMIM:616636	Immunodeficiency 44	germline	germline	GRCh37	NC_000012.11	12	56749487	56749487	C	G	12q13.3	no assertion criteria provided	1		N	OMIM Allelic Variant:600556.0001	1	218140	Immunodeficiency	FIG4C
214789	single nucleotide variant	NM_005419.4(STAT2):c.1836C>A (p.Cys612Ter)	6773	STAT2	HGNC:11363	Pathogenic	1	Oct 01, 2015	781522558	-	RCV000202385	MedGen:C4225260,OMIM:616636	Immunodeficiency 44	germline	germline	GRCh37	NC_000012.11	12	56740628	56740628	G	T	12q13.3	no assertion criteria provided	1		N	OMIM Allelic Variant:600556.0002	1	218141	Immunodeficiency	FIG4C
214789	single nucleotide variant	NM_005419.4(STAT2):c.1836C>A (p.Cys612Ter)	6773	STAT2	HGNC:11363	Pathogenic	1	Oct 01, 2015	781522558	-	RCV000202385	MedGen:C4225260,OMIM:616636	Immunodeficiency 44	germline	germline	GRCh38	NC_000012.12	12	56346844	56346844	G	T	12q13.3	no assertion criteria provided	1		N	OMIM Allelic Variant:600556.0002	1	218141	Immunodeficiency	FIG4C
214807	deletion	NM_207585.2(IFNAR2):c.311del (p.Glu104fs)	3455	IFNAR2	HGNC:5433	Pathogenic	1	Sep 30, 2015	775739391	-	RCV000202387	MedGen:C4225252,OMIM:616669	Immunodeficiency 45	germline	germline	GRCh37	NC_000021.8	21	34619112	34619112	GA	G	21q22.11	no assertion criteria provided	1		N	OMIM Allelic Variant:602376.0002	1	218160	Immunodeficiency	FIG4C
214807	deletion	NM_207585.2(IFNAR2):c.311del (p.Glu104fs)	3455	IFNAR2	HGNC:5433	Pathogenic	1	Sep 30, 2015	775739391	-	RCV000202387	MedGen:C4225252,OMIM:616669	Immunodeficiency 45	germline	germline	GRCh38	NC_000021.9	21	33246807	33246807	GA	G	21q22.11	no assertion criteria provided	1		N	OMIM Allelic Variant:602376.0002	1	218160	Immunodeficiency	FIG4C
246906	single nucleotide variant	NM_007315.3(STAT1):c.1222-5T>C	6772	STAT1	HGNC:11362	Conflicting interpretations of pathogenicity	0	Feb 15, 2019	191364028	-	RCV000316458;RCV000768097;RCV000768097;RCV000768097;RCV000960522;RCV000238853	MedGen:CN239224;MedGen:C3279990,OMIM:614162,Orphanet:ORPHA391487;MedGen:C4013950,OMIM:614892,Orphanet:ORPHA319595;MedGen:C3151088,OMIM:613796;MedGen:CN517202;MedGen:CN169374	Familial Atypical Mycobacteriosis, Autosomal Dominant;Immunodeficiency 31C;Immunodeficiency 31a;Mycobacterial and viral infections, susceptibility to, autosomal recessive	germline;unknown	germline	GRCh37	NC_000002.11	2	191850391	191850391	A	G	2q32.2	criteria provided, conflicting interpretations	4		N	-	2	252674	Immunodeficiency	FIG4C
246906	single nucleotide variant	NM_007315.3(STAT1):c.1222-5T>C	6772	STAT1	HGNC:11362	Conflicting interpretations of pathogenicity	0	Feb 15, 2019	191364028	-	RCV000316458;RCV000768097;RCV000768097;RCV000768097;RCV000960522;RCV000238853	MedGen:CN239224;MedGen:C3279990,OMIM:614162,Orphanet:ORPHA391487;MedGen:C4013950,OMIM:614892,Orphanet:ORPHA319595;MedGen:C3151088,OMIM:613796;MedGen:CN517202;MedGen:CN169374	Familial Atypical Mycobacteriosis, Autosomal Dominant;Immunodeficiency 31C;Immunodeficiency 31a;Mycobacterial and viral infections, susceptibility to, autosomal recessive	germline;unknown	germline	GRCh38	NC_000002.12	2	190985665	190985665	A	G	2q32.2	criteria provided, conflicting interpretations	4		N	-	2	252674	Immunodeficiency	FIG4C
283707	single nucleotide variant	NM_007315.3(STAT1):c.722G>A (p.Arg241Gln)	6772	STAT1	HGNC:11362	Conflicting interpretations of pathogenicity	0	Dec 26, 2018	146273341	-	RCV000364320;RCV000820516;RCV000820516;RCV000820516	MedGen:CN239224;MedGen:C3279990,OMIM:614162,Orphanet:ORPHA391487;MedGen:C4013950,OMIM:614892,Orphanet:ORPHA319595;MedGen:C3151088,OMIM:613796	Familial Atypical Mycobacteriosis, Autosomal Dominant;Immunodeficiency 31C;Immunodeficiency 31a;Mycobacterial and viral infections, susceptibility to, autosomal recessive	germline	germline	GRCh37	NC_000002.11	2	191862645	191862645	C	T	2q32.2	criteria provided, conflicting interpretations	2		N	-	2	333286	Immunodeficiency	FIG4C
283707	single nucleotide variant	NM_007315.3(STAT1):c.722G>A (p.Arg241Gln)	6772	STAT1	HGNC:11362	Conflicting interpretations of pathogenicity	0	Dec 26, 2018	146273341	-	RCV000364320;RCV000820516;RCV000820516;RCV000820516	MedGen:CN239224;MedGen:C3279990,OMIM:614162,Orphanet:ORPHA391487;MedGen:C4013950,OMIM:614892,Orphanet:ORPHA319595;MedGen:C3151088,OMIM:613796	Familial Atypical Mycobacteriosis, Autosomal Dominant;Immunodeficiency 31C;Immunodeficiency 31a;Mycobacterial and viral infections, susceptibility to, autosomal recessive	germline	germline	GRCh38	NC_000002.12	2	190997919	190997919	C	T	2q32.2	criteria provided, conflicting interpretations	2		N	-	2	333286	Immunodeficiency	FIG4C
285197	duplication	NM_004509.4(SP110):c.*205_*206dup	3431	SP110	HGNC:5401	Uncertain significance	0	Jun 14, 2016	1553839905	-	RCV000287953	MedGen:C1856128,OMIM:235550	Hepatic venoocclusive disease with immunodeficiency	germline	germline	GRCh38	NC_000002.12	2	230168917	230168918	A	ATT	2q37.1	criteria provided, single submitter	1		N	-	2	334886	Immunodeficiency	FIG4C
285197	duplication	NM_004509.4(SP110):c.*205_*206dup	3431	SP110	HGNC:5401	Uncertain significance	0	Jun 14, 2016	1553839905	-	RCV000287953	MedGen:C1856128,OMIM:235550	Hepatic venoocclusive disease with immunodeficiency	germline	germline	GRCh37	NC_000002.11	2	231033633	231033634	A	ATT	2q37.1	criteria provided, single submitter	1		N	-	2	334886	Immunodeficiency	FIG4C
285199	single nucleotide variant	NM_004509.4(SP110):c.1200C>T (p.Asp400=)	3431	SP110	HGNC:5401	Conflicting interpretations of pathogenicity	0	Sep 22, 2018	115361843	-	RCV000378214;RCV000882608	MedGen:C1856128,OMIM:235550;MedGen:CN517202	Hepatic venoocclusive disease with immunodeficiency	germline	germline	GRCh38	NC_000002.12	2	230186073	230186073	G	A	2q37.1	criteria provided, conflicting interpretations	2		N	-	2	334905	Immunodeficiency	FIG4C
285199	single nucleotide variant	NM_004509.4(SP110):c.1200C>T (p.Asp400=)	3431	SP110	HGNC:5401	Conflicting interpretations of pathogenicity	0	Sep 22, 2018	115361843	-	RCV000378214;RCV000882608	MedGen:C1856128,OMIM:235550;MedGen:CN517202	Hepatic venoocclusive disease with immunodeficiency	germline	germline	GRCh37	NC_000002.11	2	231050789	231050789	G	A	2q37.1	criteria provided, conflicting interpretations	2		N	-	2	334905	Immunodeficiency	FIG4C
285206	single nucleotide variant	NM_004509.4(SP110):c.900G>A (p.Gly300=)	3431	SP110	HGNC:5401	Uncertain significance	0	Jun 14, 2016	886055765	-	RCV000280283	MedGen:C1856128,OMIM:235550	Hepatic venoocclusive disease with immunodeficiency	germline	germline	GRCh38	NC_000002.12	2	230202727	230202727	C	T	2q37.1	criteria provided, single submitter	1		N	-	2	334908	Immunodeficiency	FIG4C
285206	single nucleotide variant	NM_004509.4(SP110):c.900G>A (p.Gly300=)	3431	SP110	HGNC:5401	Uncertain significance	0	Jun 14, 2016	886055765	-	RCV000280283	MedGen:C1856128,OMIM:235550	Hepatic venoocclusive disease with immunodeficiency	germline	germline	GRCh37	NC_000002.11	2	231067443	231067443	C	T	2q37.1	criteria provided, single submitter	1		N	-	2	334908	Immunodeficiency	FIG4C
285213	single nucleotide variant	NM_004509.4(SP110):c.237T>G (p.Ser79=)	3431	SP110	HGNC:5401	Uncertain significance	0	Jun 14, 2016	202135641	-	RCV000360626	MedGen:C1856128,OMIM:235550	Hepatic venoocclusive disease with immunodeficiency	germline	germline	GRCh38	NC_000002.12	2	230215029	230215029	A	C	2q37.1	criteria provided, single submitter	1		N	-	2	334919	Immunodeficiency	FIG4C
285213	single nucleotide variant	NM_004509.4(SP110):c.237T>G (p.Ser79=)	3431	SP110	HGNC:5401	Uncertain significance	0	Jun 14, 2016	202135641	-	RCV000360626	MedGen:C1856128,OMIM:235550	Hepatic venoocclusive disease with immunodeficiency	germline	germline	GRCh37	NC_000002.11	2	231079744	231079744	A	C	2q37.1	criteria provided, single submitter	1		N	-	2	334919	Immunodeficiency	FIG4C
285871	single nucleotide variant	NM_004509.4(SP110):c.2066C>G (p.Pro689Arg)	3431	SP110	HGNC:5401	Uncertain significance	0	Mar 01, 2018	200225863	-	RCV000284439;RCV000997697	MedGen:C1856128,OMIM:235550;MedGen:CN517202	Hepatic venoocclusive disease with immunodeficiency	germline	germline	GRCh38	NC_000002.12	2	230169128	230169128	G	C	2q37.1	criteria provided, multiple submitters, no conflicts	2		N	-	2	334889	Immunodeficiency	FIG4C
285871	single nucleotide variant	NM_004509.4(SP110):c.2066C>G (p.Pro689Arg)	3431	SP110	HGNC:5401	Uncertain significance	0	Mar 01, 2018	200225863	-	RCV000284439;RCV000997697	MedGen:C1856128,OMIM:235550;MedGen:CN517202	Hepatic venoocclusive disease with immunodeficiency	germline	germline	GRCh37	NC_000002.11	2	231033844	231033844	G	C	2q37.1	criteria provided, multiple submitters, no conflicts	2		N	-	2	334889	Immunodeficiency	FIG4C
285872	single nucleotide variant	NM_004509.4(SP110):c.2050G>A (p.Gly684Ser)	3431	SP110	HGNC:5401	Uncertain significance	0	Jun 14, 2016	181058279	-	RCV000339429	MedGen:C1856128,OMIM:235550	Hepatic venoocclusive disease with immunodeficiency	germline	germline	GRCh37	NC_000002.11	2	231033860	231033860	C	T	2q37.1	criteria provided, single submitter	1		N	-	2	334890	Immunodeficiency	FIG4C
285872	single nucleotide variant	NM_004509.4(SP110):c.2050G>A (p.Gly684Ser)	3431	SP110	HGNC:5401	Uncertain significance	0	Jun 14, 2016	181058279	-	RCV000339429	MedGen:C1856128,OMIM:235550	Hepatic venoocclusive disease with immunodeficiency	germline	germline	GRCh38	NC_000002.12	2	230169144	230169144	C	T	2q37.1	criteria provided, single submitter	1		N	-	2	334890	Immunodeficiency	FIG4C
285874	single nucleotide variant	NM_004509.4(SP110):c.1173G>A (p.Val391=)	3431	SP110	HGNC:5401	Uncertain significance	0	Jun 14, 2016	886055764	-	RCV000264938	MedGen:C1856128,OMIM:235550	Hepatic venoocclusive disease with immunodeficiency	germline	germline	GRCh38	NC_000002.12	2	230186100	230186100	C	T	2q37.1	criteria provided, single submitter	1		N	-	2	334906	Immunodeficiency	FIG4C
285874	single nucleotide variant	NM_004509.4(SP110):c.1173G>A (p.Val391=)	3431	SP110	HGNC:5401	Uncertain significance	0	Jun 14, 2016	886055764	-	RCV000264938	MedGen:C1856128,OMIM:235550	Hepatic venoocclusive disease with immunodeficiency	germline	germline	GRCh37	NC_000002.11	2	231050816	231050816	C	T	2q37.1	criteria provided, single submitter	1		N	-	2	334906	Immunodeficiency	FIG4C
286372	single nucleotide variant	NM_007315.3(STAT1):c.796G>A (p.Val266Ile)	6772	STAT1	HGNC:11362	Conflicting interpretations of pathogenicity	1	May 28, 2019	41473544	-	RCV000306320;RCV000539213;RCV000539213;RCV000585895;RCV000539213;RCV000986961;RCV000762307	MedGen:CN239224;MedGen:C3279990,OMIM:614162,Orphanet:ORPHA391487;MedGen:C4013950,OMIM:614892,Orphanet:ORPHA319595;MedGen:C4013950,OMIM:614892,Orphanet:ORPHA319595;MedGen:C3151088,OMIM:613796;MedGen:C3151088,OMIM:613796;MedGen:CN517202	Familial Atypical Mycobacteriosis, Autosomal Dominant;Immunodeficiency 31C;Immunodeficiency 31a;Immunodeficiency 31a;Mycobacterial and viral infections, susceptibility to, autosomal recessive;Mycobacterial and viral infections, susceptibility to, autosomal recessive	germline;unknown	germline	GRCh37	NC_000002.11	2	191859935	191859935	C	T	2q32.2	criteria provided, conflicting interpretations	6		N	OMIM Allelic Variant:600555.0028	3	333285	Immunodeficiency	FIG4C
286372	single nucleotide variant	NM_007315.3(STAT1):c.796G>A (p.Val266Ile)	6772	STAT1	HGNC:11362	Conflicting interpretations of pathogenicity	1	May 28, 2019	41473544	-	RCV000306320;RCV000539213;RCV000539213;RCV000585895;RCV000539213;RCV000986961;RCV000762307	MedGen:CN239224;MedGen:C3279990,OMIM:614162,Orphanet:ORPHA391487;MedGen:C4013950,OMIM:614892,Orphanet:ORPHA319595;MedGen:C4013950,OMIM:614892,Orphanet:ORPHA319595;MedGen:C3151088,OMIM:613796;MedGen:C3151088,OMIM:613796;MedGen:CN517202	Familial Atypical Mycobacteriosis, Autosomal Dominant;Immunodeficiency 31C;Immunodeficiency 31a;Immunodeficiency 31a;Mycobacterial and viral infections, susceptibility to, autosomal recessive;Mycobacterial and viral infections, susceptibility to, autosomal recessive	germline;unknown	germline	GRCh38	NC_000002.12	2	190995209	190995209	C	T	2q32.2	criteria provided, conflicting interpretations	6		N	OMIM Allelic Variant:600555.0028	3	333285	Immunodeficiency	FIG4C
286374	single nucleotide variant	NM_007315.3(STAT1):c.274-4C>G	6772	STAT1	HGNC:11362	Uncertain significance	0	Oct 11, 2018	377209172	-	RCV000333015;RCV000808379;RCV000808379;RCV000808379	MedGen:CN239224;MedGen:C3279990,OMIM:614162,Orphanet:ORPHA391487;MedGen:C4013950,OMIM:614892,Orphanet:ORPHA319595;MedGen:C3151088,OMIM:613796	Familial Atypical Mycobacteriosis, Autosomal Dominant;Immunodeficiency 31C;Immunodeficiency 31a;Mycobacterial and viral infections, susceptibility to, autosomal recessive	germline;maternal	germline	GRCh38	NC_000002.12	2	191007665	191007665	G	C	2q32.2	criteria provided, multiple submitters, no conflicts	3		N	-	2	333291	Immunodeficiency	FIG4C
286374	single nucleotide variant	NM_007315.3(STAT1):c.274-4C>G	6772	STAT1	HGNC:11362	Uncertain significance	0	Oct 11, 2018	377209172	-	RCV000333015;RCV000808379;RCV000808379;RCV000808379	MedGen:CN239224;MedGen:C3279990,OMIM:614162,Orphanet:ORPHA391487;MedGen:C4013950,OMIM:614892,Orphanet:ORPHA319595;MedGen:C3151088,OMIM:613796	Familial Atypical Mycobacteriosis, Autosomal Dominant;Immunodeficiency 31C;Immunodeficiency 31a;Mycobacterial and viral infections, susceptibility to, autosomal recessive	germline;maternal	germline	GRCh37	NC_000002.11	2	191872391	191872391	G	C	2q32.2	criteria provided, multiple submitters, no conflicts	3		N	-	2	333291	Immunodeficiency	FIG4C
286717	single nucleotide variant	NM_007315.3(STAT1):c.1632+6G>A	6772	STAT1	HGNC:11362	Conflicting interpretations of pathogenicity	0	Jan 09, 2019	185216067	-	RCV000270500;RCV000695283;RCV000695283;RCV000695283	MedGen:CN239224;MedGen:C3279990,OMIM:614162,Orphanet:ORPHA391487;MedGen:C4013950,OMIM:614892,Orphanet:ORPHA319595;MedGen:C3151088,OMIM:613796	Familial Atypical Mycobacteriosis, Autosomal Dominant;Immunodeficiency 31C;Immunodeficiency 31a;Mycobacterial and viral infections, susceptibility to, autosomal recessive	germline	germline	GRCh38	NC_000002.12	2	190980614	190980614	C	T	2q32.2	criteria provided, conflicting interpretations	2		N	-	2	333271	Immunodeficiency	FIG4C
286717	single nucleotide variant	NM_007315.3(STAT1):c.1632+6G>A	6772	STAT1	HGNC:11362	Conflicting interpretations of pathogenicity	0	Jan 09, 2019	185216067	-	RCV000270500;RCV000695283;RCV000695283;RCV000695283	MedGen:CN239224;MedGen:C3279990,OMIM:614162,Orphanet:ORPHA391487;MedGen:C4013950,OMIM:614892,Orphanet:ORPHA319595;MedGen:C3151088,OMIM:613796	Familial Atypical Mycobacteriosis, Autosomal Dominant;Immunodeficiency 31C;Immunodeficiency 31a;Mycobacterial and viral infections, susceptibility to, autosomal recessive	germline	germline	GRCh37	NC_000002.11	2	191845340	191845340	C	T	2q32.2	criteria provided, conflicting interpretations	2		N	-	2	333271	Immunodeficiency	FIG4C
288158	single nucleotide variant	NM_004509.4(SP110):c.1982T>C (p.Leu661Pro)	3431	SP110	HGNC:5401	Uncertain significance	0	Jun 14, 2016	114501363	-	RCV000285486	MedGen:C1856128,OMIM:235550	Hepatic venoocclusive disease with immunodeficiency	germline	germline	GRCh37	NC_000002.11	2	231033928	231033928	A	G	2q37.1	criteria provided, single submitter	1		N	-	2	334892	Immunodeficiency	FIG4C
288158	single nucleotide variant	NM_004509.4(SP110):c.1982T>C (p.Leu661Pro)	3431	SP110	HGNC:5401	Uncertain significance	0	Jun 14, 2016	114501363	-	RCV000285486	MedGen:C1856128,OMIM:235550	Hepatic venoocclusive disease with immunodeficiency	germline	germline	GRCh38	NC_000002.12	2	230169212	230169212	A	G	2q37.1	criteria provided, single submitter	1		N	-	2	334892	Immunodeficiency	FIG4C
288161	short repeat	NM_004509.4(SP110):c.1957-7_1957-6del	3431	SP110	HGNC:5401	Uncertain significance	0	Jun 14, 2016	773164340	-	RCV000335840	MedGen:C1856128,OMIM:235550	Hepatic venoocclusive disease with immunodeficiency	germline	germline	GRCh37	NC_000002.11	2	231033959	231033960	AAG	A	2q37.1	criteria provided, single submitter	1		N	-	2	334893	Immunodeficiency	FIG4C
288161	short repeat	NM_004509.4(SP110):c.1957-7_1957-6del	3431	SP110	HGNC:5401	Uncertain significance	0	Jun 14, 2016	773164340	-	RCV000335840	MedGen:C1856128,OMIM:235550	Hepatic venoocclusive disease with immunodeficiency	germline	germline	GRCh38	NC_000002.12	2	230169243	230169244	AAG	A	2q37.1	criteria provided, single submitter	1		N	-	2	334893	Immunodeficiency	FIG4C
288172	single nucleotide variant	NM_004509.4(SP110):c.1706+4A>T	3431	SP110	HGNC:5401	Conflicting interpretations of pathogenicity	0	Oct 25, 2018	201034113	-	RCV000371104;RCV000859964	MedGen:C1856128,OMIM:235550;MedGen:CN517202	Hepatic venoocclusive disease with immunodeficiency	germline	germline	GRCh37	NC_000002.11	2	231037556	231037556	T	A	2q37.1	criteria provided, conflicting interpretations	2		N	-	2	334899	Immunodeficiency	FIG4C
288172	single nucleotide variant	NM_004509.4(SP110):c.1706+4A>T	3431	SP110	HGNC:5401	Conflicting interpretations of pathogenicity	0	Oct 25, 2018	201034113	-	RCV000371104;RCV000859964	MedGen:C1856128,OMIM:235550;MedGen:CN517202	Hepatic venoocclusive disease with immunodeficiency	germline	germline	GRCh38	NC_000002.12	2	230172840	230172840	T	A	2q37.1	criteria provided, conflicting interpretations	2		N	-	2	334899	Immunodeficiency	FIG4C
288173	single nucleotide variant	NM_004509.4(SP110):c.1591-6T>G	3431	SP110	HGNC:5401	Uncertain significance	0	Sep 19, 2018	200317062	-	RCV000308233	MedGen:C1856128,OMIM:235550	Hepatic venoocclusive disease with immunodeficiency	germline	germline	GRCh37	NC_000002.11	2	231037681	231037681	A	C	2q37.1	criteria provided, multiple submitters, no conflicts	2		N	-	2	334901	Immunodeficiency	FIG4C
288173	single nucleotide variant	NM_004509.4(SP110):c.1591-6T>G	3431	SP110	HGNC:5401	Uncertain significance	0	Sep 19, 2018	200317062	-	RCV000308233	MedGen:C1856128,OMIM:235550	Hepatic venoocclusive disease with immunodeficiency	germline	germline	GRCh38	NC_000002.12	2	230172965	230172965	A	C	2q37.1	criteria provided, multiple submitters, no conflicts	2		N	-	2	334901	Immunodeficiency	FIG4C
288582	single nucleotide variant	NM_004509.4(SP110):c.*204A>T	3431	SP110	HGNC:5401	Uncertain significance	0	Jun 14, 2016	76598053	-	RCV000328957	MedGen:C1856128,OMIM:235550	Hepatic venoocclusive disease with immunodeficiency	germline	germline	GRCh38	NC_000002.12	2	230168920	230168920	T	A	2q37.1	criteria provided, single submitter	1		N	-	2	334887	Immunodeficiency	FIG4C
288582	single nucleotide variant	NM_004509.4(SP110):c.*204A>T	3431	SP110	HGNC:5401	Uncertain significance	0	Jun 14, 2016	76598053	-	RCV000328957	MedGen:C1856128,OMIM:235550	Hepatic venoocclusive disease with immunodeficiency	germline	germline	GRCh37	NC_000002.11	2	231033636	231033636	T	A	2q37.1	criteria provided, single submitter	1		N	-	2	334887	Immunodeficiency	FIG4C
288584	single nucleotide variant	NM_004509.4(SP110):c.*82G>A	3431	SP110	HGNC:5401	Uncertain significance	0	Jun 14, 2016	371157716	-	RCV000383012	MedGen:C1856128,OMIM:235550	Hepatic venoocclusive disease with immunodeficiency	germline	germline	GRCh38	NC_000002.12	2	230169042	230169042	C	T	2q37.1	criteria provided, single submitter	1		N	-	2	334888	Immunodeficiency	FIG4C
288584	single nucleotide variant	NM_004509.4(SP110):c.*82G>A	3431	SP110	HGNC:5401	Uncertain significance	0	Jun 14, 2016	371157716	-	RCV000383012	MedGen:C1856128,OMIM:235550	Hepatic venoocclusive disease with immunodeficiency	germline	germline	GRCh37	NC_000002.11	2	231033758	231033758	C	T	2q37.1	criteria provided, single submitter	1		N	-	2	334888	Immunodeficiency	FIG4C
288585	single nucleotide variant	NM_004509.4(SP110):c.2048G>A (p.Gly683Asp)	3431	SP110	HGNC:5401	Uncertain significance	0	Sep 28, 2018	115052010	-	RCV000395748	MedGen:C1856128,OMIM:235550	Hepatic venoocclusive disease with immunodeficiency	germline	germline	GRCh37	NC_000002.11	2	231033862	231033862	C	T	2q37.1	criteria provided, multiple submitters, no conflicts	2		N	-	2	334891	Immunodeficiency	FIG4C
288585	single nucleotide variant	NM_004509.4(SP110):c.2048G>A (p.Gly683Asp)	3431	SP110	HGNC:5401	Uncertain significance	0	Sep 28, 2018	115052010	-	RCV000395748	MedGen:C1856128,OMIM:235550	Hepatic venoocclusive disease with immunodeficiency	germline	germline	GRCh38	NC_000002.12	2	230169146	230169146	C	T	2q37.1	criteria provided, multiple submitters, no conflicts	2		N	-	2	334891	Immunodeficiency	FIG4C
288586	single nucleotide variant	NM_004509.4(SP110):c.1856T>G (p.Leu619Trp)	3431	SP110	HGNC:5401	Uncertain significance	0	Jun 14, 2016	199752332	-	RCV000390103	MedGen:C1856128,OMIM:235550	Hepatic venoocclusive disease with immunodeficiency	germline	germline	GRCh37	NC_000002.11	2	231035437	231035437	A	C	2q37.1	criteria provided, single submitter	1		N	-	2	334894	Immunodeficiency	FIG4C
288586	single nucleotide variant	NM_004509.4(SP110):c.1856T>G (p.Leu619Trp)	3431	SP110	HGNC:5401	Uncertain significance	0	Jun 14, 2016	199752332	-	RCV000390103	MedGen:C1856128,OMIM:235550	Hepatic venoocclusive disease with immunodeficiency	germline	germline	GRCh38	NC_000002.12	2	230170721	230170721	A	C	2q37.1	criteria provided, single submitter	1		N	-	2	334894	Immunodeficiency	FIG4C
288587	single nucleotide variant	NM_004509.4(SP110):c.1833G>C (p.Glu611Asp)	3431	SP110	HGNC:5401	Uncertain significance	0	Mar 27, 2018	199635684	-	RCV000300729	MedGen:C1856128,OMIM:235550	Hepatic venoocclusive disease with immunodeficiency	germline	germline	GRCh37	NC_000002.11	2	231035460	231035460	C	G	2q37.1	criteria provided, multiple submitters, no conflicts	2		N	-	2	334895	Immunodeficiency	FIG4C
288587	single nucleotide variant	NM_004509.4(SP110):c.1833G>C (p.Glu611Asp)	3431	SP110	HGNC:5401	Uncertain significance	0	Mar 27, 2018	199635684	-	RCV000300729	MedGen:C1856128,OMIM:235550	Hepatic venoocclusive disease with immunodeficiency	germline	germline	GRCh38	NC_000002.12	2	230170744	230170744	C	G	2q37.1	criteria provided, multiple submitters, no conflicts	2		N	-	2	334895	Immunodeficiency	FIG4C
288600	single nucleotide variant	NM_004509.4(SP110):c.584-10C>G	3431	SP110	HGNC:5401	Conflicting interpretations of pathogenicity	0	Mar 04, 2019	148591984	-	RCV000344535;RCV000859864	MedGen:C1856128,OMIM:235550;MedGen:CN517202	Hepatic venoocclusive disease with immunodeficiency	germline	germline	GRCh38	NC_000002.12	2	230212440	230212440	G	C	2q37.1	criteria provided, conflicting interpretations	2		N	-	2	334913	Immunodeficiency	FIG4C
288600	single nucleotide variant	NM_004509.4(SP110):c.584-10C>G	3431	SP110	HGNC:5401	Conflicting interpretations of pathogenicity	0	Mar 04, 2019	148591984	-	RCV000344535;RCV000859864	MedGen:C1856128,OMIM:235550;MedGen:CN517202	Hepatic venoocclusive disease with immunodeficiency	germline	germline	GRCh37	NC_000002.11	2	231077155	231077155	G	C	2q37.1	criteria provided, conflicting interpretations	2		N	-	2	334913	Immunodeficiency	FIG4C
288602	single nucleotide variant	NM_004509.4(SP110):c.550C>T (p.Pro184Ser)	3431	SP110	HGNC:5401	Uncertain significance	0	Jun 14, 2016	750052870	-	RCV000398685	MedGen:C1856128,OMIM:235550	Hepatic venoocclusive disease with immunodeficiency	germline	germline	GRCh38	NC_000002.12	2	230212794	230212794	G	A	2q37.1	criteria provided, single submitter	1		N	-	2	334914	Immunodeficiency	FIG4C
288602	single nucleotide variant	NM_004509.4(SP110):c.550C>T (p.Pro184Ser)	3431	SP110	HGNC:5401	Uncertain significance	0	Jun 14, 2016	750052870	-	RCV000398685	MedGen:C1856128,OMIM:235550	Hepatic venoocclusive disease with immunodeficiency	germline	germline	GRCh37	NC_000002.11	2	231077509	231077509	G	A	2q37.1	criteria provided, single submitter	1		N	-	2	334914	Immunodeficiency	FIG4C
288604	single nucleotide variant	NM_004509.4(SP110):c.542T>G (p.Leu181Arg)	3431	SP110	HGNC:5401	Conflicting interpretations of pathogenicity	0	Dec 12, 2018	77642505	-	RCV000309546;RCV000884237	MedGen:C1856128,OMIM:235550;MedGen:CN517202	Hepatic venoocclusive disease with immunodeficiency	germline	germline	GRCh38	NC_000002.12	2	230212802	230212802	A	C	2q37.1	criteria provided, conflicting interpretations	2		N	-	2	334915	Immunodeficiency	FIG4C
288604	single nucleotide variant	NM_004509.4(SP110):c.542T>G (p.Leu181Arg)	3431	SP110	HGNC:5401	Conflicting interpretations of pathogenicity	0	Dec 12, 2018	77642505	-	RCV000309546;RCV000884237	MedGen:C1856128,OMIM:235550;MedGen:CN517202	Hepatic venoocclusive disease with immunodeficiency	germline	germline	GRCh37	NC_000002.11	2	231077517	231077517	A	C	2q37.1	criteria provided, conflicting interpretations	2		N	-	2	334915	Immunodeficiency	FIG4C
288606	single nucleotide variant	NM_004509.4(SP110):c.459G>A (p.Ala153=)	3431	SP110	HGNC:5401	Conflicting interpretations of pathogenicity	0	Jun 23, 2018	201957445	-	RCV000366556;RCV000915705	MedGen:C1856128,OMIM:235550;MedGen:CN517202	Hepatic venoocclusive disease with immunodeficiency	germline	germline	GRCh38	NC_000002.12	2	230212885	230212885	C	T	2q37.1	criteria provided, conflicting interpretations	2		N	-	2	334916	Immunodeficiency	FIG4C
288606	single nucleotide variant	NM_004509.4(SP110):c.459G>A (p.Ala153=)	3431	SP110	HGNC:5401	Conflicting interpretations of pathogenicity	0	Jun 23, 2018	201957445	-	RCV000366556;RCV000915705	MedGen:C1856128,OMIM:235550;MedGen:CN517202	Hepatic venoocclusive disease with immunodeficiency	germline	germline	GRCh37	NC_000002.11	2	231077600	231077600	C	T	2q37.1	criteria provided, conflicting interpretations	2		N	-	2	334916	Immunodeficiency	FIG4C
288610	single nucleotide variant	NM_004509.4(SP110):c.127A>G (p.Ile43Val)	3431	SP110	HGNC:5401	Uncertain significance	0	Jun 14, 2016	886055766	-	RCV000268064	MedGen:C1856128,OMIM:235550	Hepatic venoocclusive disease with immunodeficiency	germline	germline	GRCh38	NC_000002.12	2	230216801	230216801	T	C	2q37.1	criteria provided, single submitter	1		N	-	2	334920	Immunodeficiency	FIG4C
288610	single nucleotide variant	NM_004509.4(SP110):c.127A>G (p.Ile43Val)	3431	SP110	HGNC:5401	Uncertain significance	0	Jun 14, 2016	886055766	-	RCV000268064	MedGen:C1856128,OMIM:235550	Hepatic venoocclusive disease with immunodeficiency	germline	germline	GRCh37	NC_000002.11	2	231081516	231081516	T	C	2q37.1	criteria provided, single submitter	1		N	-	2	334920	Immunodeficiency	FIG4C
335218	single nucleotide variant	NM_006892.4(DNMT3B):c.-224C>A	1789	DNMT3B	HGNC:2979	Uncertain significance	0	Jun 14, 2016	886056611	-	RCV000334519	MedGen:C4551557,OMIM:242860	Immunodeficiency-centromeric instability-facial anomalies syndrome 1	germline	germline	GRCh38	NC_000020.11	20	32762482	32762482	C	A	20q11.21	criteria provided, single submitter	1		N	-	2	338148	Immunodeficiency	FIG4C
335218	single nucleotide variant	NM_006892.4(DNMT3B):c.-224C>A	1789	DNMT3B	HGNC:2979	Uncertain significance	0	Jun 14, 2016	886056611	-	RCV000334519	MedGen:C4551557,OMIM:242860	Immunodeficiency-centromeric instability-facial anomalies syndrome 1	germline	germline	GRCh37	NC_000020.10	20	31350288	31350288	C	A	20q11.21	criteria provided, single submitter	1		N	-	2	338148	Immunodeficiency	FIG4C
335220	single nucleotide variant	NM_006892.4(DNMT3B):c.341G>A (p.Arg114Gln)	1789	DNMT3B	HGNC:2979	Uncertain significance	0	Jun 14, 2016	546278202	-	RCV000270418	MedGen:C4551557,OMIM:242860	Immunodeficiency-centromeric instability-facial anomalies syndrome 1	germline	germline	GRCh38	NC_000020.11	20	32786536	32786536	G	A	20q11.21	criteria provided, single submitter	1		N	-	2	338155	Immunodeficiency	FIG4C
335220	single nucleotide variant	NM_006892.4(DNMT3B):c.341G>A (p.Arg114Gln)	1789	DNMT3B	HGNC:2979	Uncertain significance	0	Jun 14, 2016	546278202	-	RCV000270418	MedGen:C4551557,OMIM:242860	Immunodeficiency-centromeric instability-facial anomalies syndrome 1	germline	germline	GRCh37	NC_000020.10	20	31374342	31374342	G	A	20q11.21	criteria provided, single submitter	1		N	-	2	338155	Immunodeficiency	FIG4C
335222	single nucleotide variant	NM_006892.4(DNMT3B):c.1084G>T (p.Val362Leu)	1789	DNMT3B	HGNC:2979	Uncertain significance	0	Jun 14, 2016	886056614	-	RCV000317127	MedGen:C4551557,OMIM:242860	Immunodeficiency-centromeric instability-facial anomalies syndrome 1	germline	germline	GRCh38	NC_000020.11	20	32793553	32793553	G	T	20q11.21	criteria provided, single submitter	1		N	-	2	338162	Immunodeficiency	FIG4C
335222	single nucleotide variant	NM_006892.4(DNMT3B):c.1084G>T (p.Val362Leu)	1789	DNMT3B	HGNC:2979	Uncertain significance	0	Jun 14, 2016	886056614	-	RCV000317127	MedGen:C4551557,OMIM:242860	Immunodeficiency-centromeric instability-facial anomalies syndrome 1	germline	germline	GRCh37	NC_000020.10	20	31381359	31381359	G	T	20q11.21	criteria provided, single submitter	1		N	-	2	338162	Immunodeficiency	FIG4C
335228	single nucleotide variant	NM_006892.4(DNMT3B):c.1211A>G (p.Tyr404Cys)	1789	DNMT3B	HGNC:2979	Conflicting interpretations of pathogenicity	0	Mar 05, 2019	143462810	-	RCV000371781;RCV000578148;RCV000859904	MedGen:C4551557,OMIM:242860;MedGen:CN030661,OMIM:147920;MedGen:CN517202	Immunodeficiency-centromeric instability-facial anomalies syndrome 1;Kabuki syndrome 1	germline;unknown	germline	GRCh38	NC_000020.11	20	32795493	32795493	A	G	20q11.21	criteria provided, conflicting interpretations	3		N	-	2	338163	Immunodeficiency	FIG4C
335228	single nucleotide variant	NM_006892.4(DNMT3B):c.1211A>G (p.Tyr404Cys)	1789	DNMT3B	HGNC:2979	Conflicting interpretations of pathogenicity	0	Mar 05, 2019	143462810	-	RCV000371781;RCV000578148;RCV000859904	MedGen:C4551557,OMIM:242860;MedGen:CN030661,OMIM:147920;MedGen:CN517202	Immunodeficiency-centromeric instability-facial anomalies syndrome 1;Kabuki syndrome 1	germline;unknown	germline	GRCh37	NC_000020.10	20	31383299	31383299	A	G	20q11.21	criteria provided, conflicting interpretations	3		N	-	2	338163	Immunodeficiency	FIG4C
335232	single nucleotide variant	NM_006892.4(DNMT3B):c.1219G>A (p.Gly407Ser)	1789	DNMT3B	HGNC:2979	Uncertain significance	0	Jun 14, 2016	148646143	-	RCV000282009	MedGen:C4551557,OMIM:242860	Immunodeficiency-centromeric instability-facial anomalies syndrome 1	germline	germline	GRCh38	NC_000020.11	20	32795501	32795501	G	A	20q11.21	criteria provided, single submitter	1		N	-	2	338164	Immunodeficiency	FIG4C
335232	single nucleotide variant	NM_006892.4(DNMT3B):c.1219G>A (p.Gly407Ser)	1789	DNMT3B	HGNC:2979	Uncertain significance	0	Jun 14, 2016	148646143	-	RCV000282009	MedGen:C4551557,OMIM:242860	Immunodeficiency-centromeric instability-facial anomalies syndrome 1	germline	germline	GRCh37	NC_000020.10	20	31383307	31383307	G	A	20q11.21	criteria provided, single submitter	1		N	-	2	338164	Immunodeficiency	FIG4C
335241	single nucleotide variant	NM_006892.4(DNMT3B):c.1557G>A (p.Gln519=)	1789	DNMT3B	HGNC:2979	Conflicting interpretations of pathogenicity	0	Mar 06, 2019	150314851	-	RCV000403124;RCV000859947	MedGen:C4551557,OMIM:242860;MedGen:CN517202	Immunodeficiency-centromeric instability-facial anomalies syndrome 1	germline	germline	GRCh38	NC_000020.11	20	32798526	32798526	G	A	20q11.21	criteria provided, conflicting interpretations	2		N	-	2	338169	Immunodeficiency	FIG4C
335241	single nucleotide variant	NM_006892.4(DNMT3B):c.1557G>A (p.Gln519=)	1789	DNMT3B	HGNC:2979	Conflicting interpretations of pathogenicity	0	Mar 06, 2019	150314851	-	RCV000403124;RCV000859947	MedGen:C4551557,OMIM:242860;MedGen:CN517202	Immunodeficiency-centromeric instability-facial anomalies syndrome 1	germline	germline	GRCh37	NC_000020.10	20	31386332	31386332	G	A	20q11.21	criteria provided, conflicting interpretations	2		N	-	2	338169	Immunodeficiency	FIG4C
335250	single nucleotide variant	NM_006892.4(DNMT3B):c.1860G>C (p.Gly620=)	1789	DNMT3B	HGNC:2979	Uncertain significance	0	Jun 14, 2016	886056616	-	RCV000360530	MedGen:C4551557,OMIM:242860	Immunodeficiency-centromeric instability-facial anomalies syndrome 1	germline	germline	GRCh37	NC_000020.10	20	31388059	31388059	G	C	20q11.21	criteria provided, single submitter	1		N	-	2	338177	Immunodeficiency	FIG4C
335250	single nucleotide variant	NM_006892.4(DNMT3B):c.1860G>C (p.Gly620=)	1789	DNMT3B	HGNC:2979	Uncertain significance	0	Jun 14, 2016	886056616	-	RCV000360530	MedGen:C4551557,OMIM:242860	Immunodeficiency-centromeric instability-facial anomalies syndrome 1	germline	germline	GRCh38	NC_000020.11	20	32800253	32800253	G	C	20q11.21	criteria provided, single submitter	1		N	-	2	338177	Immunodeficiency	FIG4C
335256	single nucleotide variant	NM_006892.4(DNMT3B):c.1996+7A>G	1789	DNMT3B	HGNC:2979	Uncertain significance	0	Jun 14, 2016	556202476	-	RCV000331788	MedGen:C4551557,OMIM:242860	Immunodeficiency-centromeric instability-facial anomalies syndrome 1	germline	germline	GRCh37	NC_000020.10	20	31388738	31388738	A	G	20q11.21	criteria provided, single submitter	1		N	-	2	338182	Immunodeficiency	FIG4C
335256	single nucleotide variant	NM_006892.4(DNMT3B):c.1996+7A>G	1789	DNMT3B	HGNC:2979	Uncertain significance	0	Jun 14, 2016	556202476	-	RCV000331788	MedGen:C4551557,OMIM:242860	Immunodeficiency-centromeric instability-facial anomalies syndrome 1	germline	germline	GRCh38	NC_000020.11	20	32800932	32800932	A	G	20q11.21	criteria provided, single submitter	1		N	-	2	338182	Immunodeficiency	FIG4C
335263	single nucleotide variant	NM_006892.4(DNMT3B):c.2311G>A (p.Val771Ile)	1789	DNMT3B	HGNC:2979	Uncertain significance	0	Jun 14, 2016	886056617	-	RCV000296781	MedGen:C4551557,OMIM:242860	Immunodeficiency-centromeric instability-facial anomalies syndrome 1	germline	germline	GRCh37	NC_000020.10	20	31394024	31394024	G	A	20q11.21	criteria provided, single submitter	1		N	-	2	338184	Immunodeficiency	FIG4C
335263	single nucleotide variant	NM_006892.4(DNMT3B):c.2311G>A (p.Val771Ile)	1789	DNMT3B	HGNC:2979	Uncertain significance	0	Jun 14, 2016	886056617	-	RCV000296781	MedGen:C4551557,OMIM:242860	Immunodeficiency-centromeric instability-facial anomalies syndrome 1	germline	germline	GRCh38	NC_000020.11	20	32806218	32806218	G	A	20q11.21	criteria provided, single submitter	1		N	-	2	338184	Immunodeficiency	FIG4C
335271	single nucleotide variant	NM_006892.4(DNMT3B):c.*754G>A	1789	DNMT3B	HGNC:2979	Uncertain significance	0	Jun 14, 2016	886056624	-	RCV000299477	MedGen:C4551557,OMIM:242860	Immunodeficiency-centromeric instability-facial anomalies syndrome 1	germline	germline	GRCh38	NC_000020.11	20	32808657	32808657	G	A	20q11.21	criteria provided, single submitter	1		N	-	2	338196	Immunodeficiency	FIG4C
335271	single nucleotide variant	NM_006892.4(DNMT3B):c.*754G>A	1789	DNMT3B	HGNC:2979	Uncertain significance	0	Jun 14, 2016	886056624	-	RCV000299477	MedGen:C4551557,OMIM:242860	Immunodeficiency-centromeric instability-facial anomalies syndrome 1	germline	germline	GRCh37	NC_000020.10	20	31396463	31396463	G	A	20q11.21	criteria provided, single submitter	1		N	-	2	338196	Immunodeficiency	FIG4C
335272	single nucleotide variant	NM_006892.4(DNMT3B):c.*1076C>T	1789	DNMT3B	HGNC:2979	Uncertain significance	0	Jun 14, 2016	779656204	-	RCV000370940	MedGen:C4551557,OMIM:242860	Immunodeficiency-centromeric instability-facial anomalies syndrome 1	germline	germline	GRCh38	NC_000020.11	20	32808979	32808979	C	T	20q11.21	criteria provided, single submitter	1		N	-	2	338200	Immunodeficiency	FIG4C
335272	single nucleotide variant	NM_006892.4(DNMT3B):c.*1076C>T	1789	DNMT3B	HGNC:2979	Uncertain significance	0	Jun 14, 2016	779656204	-	RCV000370940	MedGen:C4551557,OMIM:242860	Immunodeficiency-centromeric instability-facial anomalies syndrome 1	germline	germline	GRCh37	NC_000020.10	20	31396785	31396785	C	T	20q11.21	criteria provided, single submitter	1		N	-	2	338200	Immunodeficiency	FIG4C
335273	single nucleotide variant	NM_006892.4(DNMT3B):c.*1332C>T	1789	DNMT3B	HGNC:2979	Uncertain significance	0	Jun 14, 2016	754924547	-	RCV000326746	MedGen:C4551557,OMIM:242860	Immunodeficiency-centromeric instability-facial anomalies syndrome 1	germline	germline	GRCh38	NC_000020.11	20	32809235	32809235	C	T	20q11.21	criteria provided, single submitter	1		N	-	2	338202	Immunodeficiency	FIG4C
335273	single nucleotide variant	NM_006892.4(DNMT3B):c.*1332C>T	1789	DNMT3B	HGNC:2979	Uncertain significance	0	Jun 14, 2016	754924547	-	RCV000326746	MedGen:C4551557,OMIM:242860	Immunodeficiency-centromeric instability-facial anomalies syndrome 1	germline	germline	GRCh37	NC_000020.10	20	31397041	31397041	C	T	20q11.21	criteria provided, single submitter	1		N	-	2	338202	Immunodeficiency	FIG4C
345043	single nucleotide variant	NM_006892.4(DNMT3B):c.-234G>C	1789	DNMT3B	HGNC:2979	Uncertain significance	0	Jun 14, 2016	756914098	-	RCV000279491	MedGen:C4551557,OMIM:242860	Immunodeficiency-centromeric instability-facial anomalies syndrome 1	germline	germline	GRCh38	NC_000020.11	20	32762472	32762472	G	C	20q11.21	criteria provided, single submitter	1		N	-	2	338147	Immunodeficiency	FIG4C
345043	single nucleotide variant	NM_006892.4(DNMT3B):c.-234G>C	1789	DNMT3B	HGNC:2979	Uncertain significance	0	Jun 14, 2016	756914098	-	RCV000279491	MedGen:C4551557,OMIM:242860	Immunodeficiency-centromeric instability-facial anomalies syndrome 1	germline	germline	GRCh37	NC_000020.10	20	31350278	31350278	G	C	20q11.21	criteria provided, single submitter	1		N	-	2	338147	Immunodeficiency	FIG4C
345044	single nucleotide variant	NM_006892.4(DNMT3B):c.-62C>G	1789	DNMT3B	HGNC:2979	Uncertain significance	0	Jun 14, 2016	886056612	-	RCV000299529	MedGen:C4551557,OMIM:242860	Immunodeficiency-centromeric instability-facial anomalies syndrome 1	germline	germline	GRCh38	NC_000020.11	20	32762644	32762644	C	G	20q11.21	criteria provided, single submitter	1		N	-	2	338150	Immunodeficiency	FIG4C
345044	single nucleotide variant	NM_006892.4(DNMT3B):c.-62C>G	1789	DNMT3B	HGNC:2979	Uncertain significance	0	Jun 14, 2016	886056612	-	RCV000299529	MedGen:C4551557,OMIM:242860	Immunodeficiency-centromeric instability-facial anomalies syndrome 1	germline	germline	GRCh37	NC_000020.10	20	31350450	31350450	C	G	20q11.21	criteria provided, single submitter	1		N	-	2	338150	Immunodeficiency	FIG4C
345048	single nucleotide variant	NM_006892.4(DNMT3B):c.115G>C (p.Glu39Gln)	1789	DNMT3B	HGNC:2979	Uncertain significance	0	Jun 14, 2016	374913902	-	RCV000349798	MedGen:C4551557,OMIM:242860	Immunodeficiency-centromeric instability-facial anomalies syndrome 1	germline	germline	GRCh38	NC_000020.11	20	32780438	32780438	G	C	20q11.21	criteria provided, single submitter	1		N	-	2	338151	Immunodeficiency	FIG4C
345048	single nucleotide variant	NM_006892.4(DNMT3B):c.115G>C (p.Glu39Gln)	1789	DNMT3B	HGNC:2979	Uncertain significance	0	Jun 14, 2016	374913902	-	RCV000349798	MedGen:C4551557,OMIM:242860	Immunodeficiency-centromeric instability-facial anomalies syndrome 1	germline	germline	GRCh37	NC_000020.10	20	31368244	31368244	G	C	20q11.21	criteria provided, single submitter	1		N	-	2	338151	Immunodeficiency	FIG4C
345049	single nucleotide variant	NM_006892.4(DNMT3B):c.158C>T (p.Ser53Leu)	1789	DNMT3B	HGNC:2979	Uncertain significance	0	Jun 14, 2016	544561079	-	RCV000369778	MedGen:C4551557,OMIM:242860	Immunodeficiency-centromeric instability-facial anomalies syndrome 1	germline	germline	GRCh38	NC_000020.11	20	32781368	32781368	C	T	20q11.21	criteria provided, single submitter	1		N	-	2	338154	Immunodeficiency	FIG4C
345049	single nucleotide variant	NM_006892.4(DNMT3B):c.158C>T (p.Ser53Leu)	1789	DNMT3B	HGNC:2979	Uncertain significance	0	Jun 14, 2016	544561079	-	RCV000369778	MedGen:C4551557,OMIM:242860	Immunodeficiency-centromeric instability-facial anomalies syndrome 1	germline	germline	GRCh37	NC_000020.10	20	31369174	31369174	C	T	20q11.21	criteria provided, single submitter	1		N	-	2	338154	Immunodeficiency	FIG4C
345053	single nucleotide variant	NM_006892.4(DNMT3B):c.516C>T (p.Asp172=)	1789	DNMT3B	HGNC:2979	Conflicting interpretations of pathogenicity	0	Jul 16, 2018	202113400	-	RCV000306852;RCV000922026	MedGen:C4551557,OMIM:242860;MedGen:CN517202	Immunodeficiency-centromeric instability-facial anomalies syndrome 1	germline	germline	GRCh38	NC_000020.11	20	32787313	32787313	C	T	20q11.21	criteria provided, conflicting interpretations	2		N	-	2	338156	Immunodeficiency	FIG4C
345053	single nucleotide variant	NM_006892.4(DNMT3B):c.516C>T (p.Asp172=)	1789	DNMT3B	HGNC:2979	Conflicting interpretations of pathogenicity	0	Jul 16, 2018	202113400	-	RCV000306852;RCV000922026	MedGen:C4551557,OMIM:242860;MedGen:CN517202	Immunodeficiency-centromeric instability-facial anomalies syndrome 1	germline	germline	GRCh37	NC_000020.10	20	31375119	31375119	C	T	20q11.21	criteria provided, conflicting interpretations	2		N	-	2	338156	Immunodeficiency	FIG4C
345056	single nucleotide variant	NM_006892.4(DNMT3B):c.895C>A (p.Arg299=)	1789	DNMT3B	HGNC:2979	Uncertain significance	0	Jun 14, 2016	201067137	-	RCV000364913	MedGen:C4551557,OMIM:242860	Immunodeficiency-centromeric instability-facial anomalies syndrome 1	germline	germline	GRCh38	NC_000020.11	20	32791682	32791682	C	A	20q11.21	criteria provided, single submitter	1		N	-	2	338157	Immunodeficiency	FIG4C
345056	single nucleotide variant	NM_006892.4(DNMT3B):c.895C>A (p.Arg299=)	1789	DNMT3B	HGNC:2979	Uncertain significance	0	Jun 14, 2016	201067137	-	RCV000364913	MedGen:C4551557,OMIM:242860	Immunodeficiency-centromeric instability-facial anomalies syndrome 1	germline	germline	GRCh37	NC_000020.10	20	31379488	31379488	C	A	20q11.21	criteria provided, single submitter	1		N	-	2	338157	Immunodeficiency	FIG4C
345068	single nucleotide variant	NM_006892.4(DNMT3B):c.1760-8C>T	1789	DNMT3B	HGNC:2979	Conflicting interpretations of pathogenicity	0	Jun 27, 2019	2424926	-	RCV000359565;RCV000658910	MedGen:C4551557,OMIM:242860;MedGen:CN517202	Immunodeficiency-centromeric instability-facial anomalies syndrome 1	germline	germline	GRCh38	NC_000020.11	20	32800145	32800145	C	T	20q11.21	criteria provided, conflicting interpretations	4		N	-	2	338174	Immunodeficiency	FIG4C
345068	single nucleotide variant	NM_006892.4(DNMT3B):c.1760-8C>T	1789	DNMT3B	HGNC:2979	Conflicting interpretations of pathogenicity	0	Jun 27, 2019	2424926	-	RCV000359565;RCV000658910	MedGen:C4551557,OMIM:242860;MedGen:CN517202	Immunodeficiency-centromeric instability-facial anomalies syndrome 1	germline	germline	GRCh37	NC_000020.10	20	31387951	31387951	C	T	20q11.21	criteria provided, conflicting interpretations	4		N	-	2	338174	Immunodeficiency	FIG4C
345075	deletion	NM_006892.4(DNMT3B):c.*299del	1789	DNMT3B	HGNC:2979	Uncertain significance	0	Jun 14, 2016	3215552	-	RCV000342387	MedGen:C4551557,OMIM:242860	Immunodeficiency-centromeric instability-facial anomalies syndrome 1	germline	germline	GRCh38	NC_000020.11	20	32808192	32808192	CT	C	20q11.21	criteria provided, single submitter	1		N	-	2	338191	Immunodeficiency	FIG4C
345075	deletion	NM_006892.4(DNMT3B):c.*299del	1789	DNMT3B	HGNC:2979	Uncertain significance	0	Jun 14, 2016	3215552	-	RCV000342387	MedGen:C4551557,OMIM:242860	Immunodeficiency-centromeric instability-facial anomalies syndrome 1	germline	germline	GRCh37	NC_000020.10	20	31395998	31395998	CT	C	20q11.21	criteria provided, single submitter	1		N	-	2	338191	Immunodeficiency	FIG4C
345078	single nucleotide variant	NM_006892.4(DNMT3B):c.*560C>T	1789	DNMT3B	HGNC:2979	Uncertain significance	0	Jun 14, 2016	151015070	-	RCV000298192	MedGen:C4551557,OMIM:242860	Immunodeficiency-centromeric instability-facial anomalies syndrome 1	germline	germline	GRCh38	NC_000020.11	20	32808463	32808463	C	T	20q11.21	criteria provided, single submitter	1		N	-	2	338193	Immunodeficiency	FIG4C
345078	single nucleotide variant	NM_006892.4(DNMT3B):c.*560C>T	1789	DNMT3B	HGNC:2979	Uncertain significance	0	Jun 14, 2016	151015070	-	RCV000298192	MedGen:C4551557,OMIM:242860	Immunodeficiency-centromeric instability-facial anomalies syndrome 1	germline	germline	GRCh37	NC_000020.10	20	31396269	31396269	C	T	20q11.21	criteria provided, single submitter	1		N	-	2	338193	Immunodeficiency	FIG4C
345086	deletion	NM_006892.4(DNMT3B):c.*1064del	1789	DNMT3B	HGNC:2979	Uncertain significance	0	Jun 14, 2016	550022433	-	RCV000332672	MedGen:C4551557,OMIM:242860	Immunodeficiency-centromeric instability-facial anomalies syndrome 1	germline	germline	GRCh38	NC_000020.11	20	32808965	32808965	CA	C	20q11.21	criteria provided, single submitter	1		N	-	2	338199	Immunodeficiency	FIG4C
345086	deletion	NM_006892.4(DNMT3B):c.*1064del	1789	DNMT3B	HGNC:2979	Uncertain significance	0	Jun 14, 2016	550022433	-	RCV000332672	MedGen:C4551557,OMIM:242860	Immunodeficiency-centromeric instability-facial anomalies syndrome 1	germline	germline	GRCh37	NC_000020.10	20	31396771	31396771	CA	C	20q11.21	criteria provided, single submitter	1		N	-	2	338199	Immunodeficiency	FIG4C
345091	single nucleotide variant	NM_006892.4(DNMT3B):c.*1336G>A	1789	DNMT3B	HGNC:2979	Uncertain significance	0	Jun 14, 2016	532308734	-	RCV000383580	MedGen:C4551557,OMIM:242860	Immunodeficiency-centromeric instability-facial anomalies syndrome 1	germline	germline	GRCh38	NC_000020.11	20	32809239	32809239	G	A	20q11.21	criteria provided, single submitter	1		N	-	2	338203	Immunodeficiency	FIG4C
345091	single nucleotide variant	NM_006892.4(DNMT3B):c.*1336G>A	1789	DNMT3B	HGNC:2979	Uncertain significance	0	Jun 14, 2016	532308734	-	RCV000383580	MedGen:C4551557,OMIM:242860	Immunodeficiency-centromeric instability-facial anomalies syndrome 1	germline	germline	GRCh37	NC_000020.10	20	31397045	31397045	G	A	20q11.21	criteria provided, single submitter	1		N	-	2	338203	Immunodeficiency	FIG4C
345096	single nucleotide variant	NM_006892.4(DNMT3B):c.*1405C>T	1789	DNMT3B	HGNC:2979	Uncertain significance	0	Jun 14, 2016	547367297	-	RCV000320744	MedGen:C4551557,OMIM:242860	Immunodeficiency-centromeric instability-facial anomalies syndrome 1	germline	germline	GRCh38	NC_000020.11	20	32809308	32809308	C	T	20q11.21	criteria provided, single submitter	1		N	-	2	338205	Immunodeficiency	FIG4C
345096	single nucleotide variant	NM_006892.4(DNMT3B):c.*1405C>T	1789	DNMT3B	HGNC:2979	Uncertain significance	0	Jun 14, 2016	547367297	-	RCV000320744	MedGen:C4551557,OMIM:242860	Immunodeficiency-centromeric instability-facial anomalies syndrome 1	germline	germline	GRCh37	NC_000020.10	20	31397114	31397114	C	T	20q11.21	criteria provided, single submitter	1		N	-	2	338205	Immunodeficiency	FIG4C
349857	single nucleotide variant	NM_006892.4(DNMT3B):c.143-9C>G	1789	DNMT3B	HGNC:2979	Conflicting interpretations of pathogenicity	0	Jan 22, 2019	377138079	-	RCV000395142;RCV000788164	MedGen:C4551557,OMIM:242860;MedGen:CN517202	Immunodeficiency-centromeric instability-facial anomalies syndrome 1	germline	germline	GRCh38	NC_000020.11	20	32781344	32781344	C	G	20q11.21	criteria provided, conflicting interpretations	3		N	-	2	338152	Immunodeficiency	FIG4C
349857	single nucleotide variant	NM_006892.4(DNMT3B):c.143-9C>G	1789	DNMT3B	HGNC:2979	Conflicting interpretations of pathogenicity	0	Jan 22, 2019	377138079	-	RCV000395142;RCV000788164	MedGen:C4551557,OMIM:242860;MedGen:CN517202	Immunodeficiency-centromeric instability-facial anomalies syndrome 1	germline	germline	GRCh37	NC_000020.10	20	31369150	31369150	C	G	20q11.21	criteria provided, conflicting interpretations	3		N	-	2	338152	Immunodeficiency	FIG4C
349860	single nucleotide variant	NM_006892.4(DNMT3B):c.922-8C>T	1789	DNMT3B	HGNC:2979	Conflicting interpretations of pathogenicity	0	Feb 14, 2019	200508870	-	RCV000320803;RCV000762343	MedGen:C4551557,OMIM:242860;MedGen:CN517202	Immunodeficiency-centromeric instability-facial anomalies syndrome 1	germline	germline	GRCh38	NC_000020.11	20	32792618	32792618	C	T	20q11.21	criteria provided, conflicting interpretations	3		N	-	2	338159	Immunodeficiency	FIG4C
349860	single nucleotide variant	NM_006892.4(DNMT3B):c.922-8C>T	1789	DNMT3B	HGNC:2979	Conflicting interpretations of pathogenicity	0	Feb 14, 2019	200508870	-	RCV000320803;RCV000762343	MedGen:C4551557,OMIM:242860;MedGen:CN517202	Immunodeficiency-centromeric instability-facial anomalies syndrome 1	germline	germline	GRCh37	NC_000020.10	20	31380424	31380424	C	T	20q11.21	criteria provided, conflicting interpretations	3		N	-	2	338159	Immunodeficiency	FIG4C
349861	single nucleotide variant	NM_006892.4(DNMT3B):c.1035C>T (p.Ile345=)	1789	DNMT3B	HGNC:2979	Conflicting interpretations of pathogenicity	0	Feb 19, 2019	150148922	-	RCV000266595;RCV000974776	MedGen:C4551557,OMIM:242860;MedGen:CN517202	Immunodeficiency-centromeric instability-facial anomalies syndrome 1	germline	germline	GRCh38	NC_000020.11	20	32792739	32792739	C	T	20q11.21	criteria provided, conflicting interpretations	2		N	-	2	338161	Immunodeficiency	FIG4C
349861	single nucleotide variant	NM_006892.4(DNMT3B):c.1035C>T (p.Ile345=)	1789	DNMT3B	HGNC:2979	Conflicting interpretations of pathogenicity	0	Feb 19, 2019	150148922	-	RCV000266595;RCV000974776	MedGen:C4551557,OMIM:242860;MedGen:CN517202	Immunodeficiency-centromeric instability-facial anomalies syndrome 1	germline	germline	GRCh37	NC_000020.10	20	31380545	31380545	C	T	20q11.21	criteria provided, conflicting interpretations	2		N	-	2	338161	Immunodeficiency	FIG4C
349864	single nucleotide variant	NM_006892.4(DNMT3B):c.1760-9C>T	1789	DNMT3B	HGNC:2979	Uncertain significance	0	Jun 14, 2016	886056615	-	RCV000394304	MedGen:C4551557,OMIM:242860	Immunodeficiency-centromeric instability-facial anomalies syndrome 1	germline	germline	GRCh38	NC_000020.11	20	32800144	32800144	C	T	20q11.21	criteria provided, single submitter	1		N	-	2	338172	Immunodeficiency	FIG4C
349864	single nucleotide variant	NM_006892.4(DNMT3B):c.1760-9C>T	1789	DNMT3B	HGNC:2979	Uncertain significance	0	Jun 14, 2016	886056615	-	RCV000394304	MedGen:C4551557,OMIM:242860	Immunodeficiency-centromeric instability-facial anomalies syndrome 1	germline	germline	GRCh37	NC_000020.10	20	31387950	31387950	C	T	20q11.21	criteria provided, single submitter	1		N	-	2	338172	Immunodeficiency	FIG4C
349865	single nucleotide variant	NM_006892.4(DNMT3B):c.1804G>A (p.Val602Ile)	1789	DNMT3B	HGNC:2979	Uncertain significance	0	Jun 14, 2016	752495145	-	RCV000305828	MedGen:C4551557,OMIM:242860	Immunodeficiency-centromeric instability-facial anomalies syndrome 1	germline	germline	GRCh37	NC_000020.10	20	31388003	31388003	G	A	20q11.21	criteria provided, single submitter	1		N	-	2	338176	Immunodeficiency	FIG4C
349865	single nucleotide variant	NM_006892.4(DNMT3B):c.1804G>A (p.Val602Ile)	1789	DNMT3B	HGNC:2979	Uncertain significance	0	Jun 14, 2016	752495145	-	RCV000305828	MedGen:C4551557,OMIM:242860	Immunodeficiency-centromeric instability-facial anomalies syndrome 1	germline	germline	GRCh38	NC_000020.11	20	32800197	32800197	G	A	20q11.21	criteria provided, single submitter	1		N	-	2	338176	Immunodeficiency	FIG4C
349871	single nucleotide variant	NM_006892.4(DNMT3B):c.1996+9C>T	1789	DNMT3B	HGNC:2979	Conflicting interpretations of pathogenicity	0	Feb 15, 2019	143448185	-	RCV000386422;RCV000859938	MedGen:C4551557,OMIM:242860;MedGen:CN517202	Immunodeficiency-centromeric instability-facial anomalies syndrome 1	germline	germline	GRCh37	NC_000020.10	20	31388740	31388740	C	T	20q11.21	criteria provided, conflicting interpretations	2		N	-	2	338183	Immunodeficiency	FIG4C
349871	single nucleotide variant	NM_006892.4(DNMT3B):c.1996+9C>T	1789	DNMT3B	HGNC:2979	Conflicting interpretations of pathogenicity	0	Feb 15, 2019	143448185	-	RCV000386422;RCV000859938	MedGen:C4551557,OMIM:242860;MedGen:CN517202	Immunodeficiency-centromeric instability-facial anomalies syndrome 1	germline	germline	GRCh38	NC_000020.11	20	32800934	32800934	C	T	20q11.21	criteria provided, conflicting interpretations	2		N	-	2	338183	Immunodeficiency	FIG4C
349872	single nucleotide variant	NM_006892.4(DNMT3B):c.*113G>A	1789	DNMT3B	HGNC:2979	Uncertain significance	0	Jun 14, 2016	563626929	-	RCV000348099	MedGen:C4551557,OMIM:242860	Immunodeficiency-centromeric instability-facial anomalies syndrome 1	germline	germline	GRCh38	NC_000020.11	20	32808016	32808016	G	A	20q11.21	criteria provided, single submitter	1		N	-	2	338188	Immunodeficiency	FIG4C
349872	single nucleotide variant	NM_006892.4(DNMT3B):c.*113G>A	1789	DNMT3B	HGNC:2979	Uncertain significance	0	Jun 14, 2016	563626929	-	RCV000348099	MedGen:C4551557,OMIM:242860	Immunodeficiency-centromeric instability-facial anomalies syndrome 1	germline	germline	GRCh37	NC_000020.10	20	31395822	31395822	G	A	20q11.21	criteria provided, single submitter	1		N	-	2	338188	Immunodeficiency	FIG4C
349873	single nucleotide variant	NM_006892.4(DNMT3B):c.*577C>T	1789	DNMT3B	HGNC:2979	Uncertain significance	0	Jun 14, 2016	886056623	-	RCV000353066	MedGen:C4551557,OMIM:242860	Immunodeficiency-centromeric instability-facial anomalies syndrome 1	germline	germline	GRCh38	NC_000020.11	20	32808480	32808480	C	T	20q11.21	criteria provided, single submitter	1		N	-	2	338194	Immunodeficiency	FIG4C
349873	single nucleotide variant	NM_006892.4(DNMT3B):c.*577C>T	1789	DNMT3B	HGNC:2979	Uncertain significance	0	Jun 14, 2016	886056623	-	RCV000353066	MedGen:C4551557,OMIM:242860	Immunodeficiency-centromeric instability-facial anomalies syndrome 1	germline	germline	GRCh37	NC_000020.10	20	31396286	31396286	C	T	20q11.21	criteria provided, single submitter	1		N	-	2	338194	Immunodeficiency	FIG4C
349879	single nucleotide variant	NM_006892.4(DNMT3B):c.*747C>T	1789	DNMT3B	HGNC:2979	Uncertain significance	0	Jun 14, 2016	553256979	-	RCV000396812	MedGen:C4551557,OMIM:242860	Immunodeficiency-centromeric instability-facial anomalies syndrome 1	germline	germline	GRCh38	NC_000020.11	20	32808650	32808650	C	T	20q11.21	criteria provided, single submitter	1		N	-	2	338195	Immunodeficiency	FIG4C
349879	single nucleotide variant	NM_006892.4(DNMT3B):c.*747C>T	1789	DNMT3B	HGNC:2979	Uncertain significance	0	Jun 14, 2016	553256979	-	RCV000396812	MedGen:C4551557,OMIM:242860	Immunodeficiency-centromeric instability-facial anomalies syndrome 1	germline	germline	GRCh37	NC_000020.10	20	31396456	31396456	C	T	20q11.21	criteria provided, single submitter	1		N	-	2	338195	Immunodeficiency	FIG4C
349880	single nucleotide variant	NM_006892.4(DNMT3B):c.*1350G>C	1789	DNMT3B	HGNC:2979	Uncertain significance	0	Jun 14, 2016	563126581	-	RCV000291628	MedGen:C4551557,OMIM:242860	Immunodeficiency-centromeric instability-facial anomalies syndrome 1	germline	germline	GRCh38	NC_000020.11	20	32809253	32809253	G	C	20q11.21	criteria provided, single submitter	1		N	-	2	338204	Immunodeficiency	FIG4C
349880	single nucleotide variant	NM_006892.4(DNMT3B):c.*1350G>C	1789	DNMT3B	HGNC:2979	Uncertain significance	0	Jun 14, 2016	563126581	-	RCV000291628	MedGen:C4551557,OMIM:242860	Immunodeficiency-centromeric instability-facial anomalies syndrome 1	germline	germline	GRCh37	NC_000020.10	20	31397059	31397059	G	C	20q11.21	criteria provided, single submitter	1		N	-	2	338204	Immunodeficiency	FIG4C
350872	single nucleotide variant	NM_006892.4(DNMT3B):c.-274C>T	1789	DNMT3B	HGNC:2979	Uncertain significance	0	Jun 14, 2016	139762513	-	RCV000378601	MedGen:C4551557,OMIM:242860	Immunodeficiency-centromeric instability-facial anomalies syndrome 1	germline	germline	GRCh38	NC_000020.11	20	32762432	32762432	C	T	20q11.21	criteria provided, single submitter	1		N	-	2	338146	Immunodeficiency	FIG4C
350872	single nucleotide variant	NM_006892.4(DNMT3B):c.-274C>T	1789	DNMT3B	HGNC:2979	Uncertain significance	0	Jun 14, 2016	139762513	-	RCV000378601	MedGen:C4551557,OMIM:242860	Immunodeficiency-centromeric instability-facial anomalies syndrome 1	germline	germline	GRCh37	NC_000020.10	20	31350238	31350238	C	T	20q11.21	criteria provided, single submitter	1		N	-	2	338146	Immunodeficiency	FIG4C
350873	single nucleotide variant	NM_006892.4(DNMT3B):c.-163A>C	1789	DNMT3B	HGNC:2979	Uncertain significance	0	Jun 14, 2016	545638472	-	RCV000405442	MedGen:C4551557,OMIM:242860	Immunodeficiency-centromeric instability-facial anomalies syndrome 1	germline	germline	GRCh38	NC_000020.11	20	32762543	32762543	A	C	20q11.21	criteria provided, single submitter	1		N	-	2	338149	Immunodeficiency	FIG4C
350873	single nucleotide variant	NM_006892.4(DNMT3B):c.-163A>C	1789	DNMT3B	HGNC:2979	Uncertain significance	0	Jun 14, 2016	545638472	-	RCV000405442	MedGen:C4551557,OMIM:242860	Immunodeficiency-centromeric instability-facial anomalies syndrome 1	germline	germline	GRCh37	NC_000020.10	20	31350349	31350349	A	C	20q11.21	criteria provided, single submitter	1		N	-	2	338149	Immunodeficiency	FIG4C
350876	single nucleotide variant	NM_006892.4(DNMT3B):c.143-8C>T	1789	DNMT3B	HGNC:2979	Conflicting interpretations of pathogenicity	0	Jun 01, 2018	200349528	-	RCV000315142;RCV000762342	MedGen:C4551557,OMIM:242860;MedGen:CN517202	Immunodeficiency-centromeric instability-facial anomalies syndrome 1	germline	germline	GRCh38	NC_000020.11	20	32781345	32781345	C	T	20q11.21	criteria provided, conflicting interpretations	2		N	-	2	338153	Immunodeficiency	FIG4C
350876	single nucleotide variant	NM_006892.4(DNMT3B):c.143-8C>T	1789	DNMT3B	HGNC:2979	Conflicting interpretations of pathogenicity	0	Jun 01, 2018	200349528	-	RCV000315142;RCV000762342	MedGen:C4551557,OMIM:242860;MedGen:CN517202	Immunodeficiency-centromeric instability-facial anomalies syndrome 1	germline	germline	GRCh37	NC_000020.10	20	31369151	31369151	C	T	20q11.21	criteria provided, conflicting interpretations	2		N	-	2	338153	Immunodeficiency	FIG4C
350877	single nucleotide variant	NM_006892.4(DNMT3B):c.904A>G (p.Met302Val)	1789	DNMT3B	HGNC:2979	Uncertain significance	0	Jun 14, 2016	768136416	-	RCV000265593	MedGen:C4551557,OMIM:242860	Immunodeficiency-centromeric instability-facial anomalies syndrome 1	germline	germline	GRCh38	NC_000020.11	20	32791691	32791691	A	G	20q11.21	criteria provided, single submitter	1		N	-	2	338158	Immunodeficiency	FIG4C
350877	single nucleotide variant	NM_006892.4(DNMT3B):c.904A>G (p.Met302Val)	1789	DNMT3B	HGNC:2979	Uncertain significance	0	Jun 14, 2016	768136416	-	RCV000265593	MedGen:C4551557,OMIM:242860	Immunodeficiency-centromeric instability-facial anomalies syndrome 1	germline	germline	GRCh37	NC_000020.10	20	31379497	31379497	A	G	20q11.21	criteria provided, single submitter	1		N	-	2	338158	Immunodeficiency	FIG4C
350880	single nucleotide variant	NM_006892.4(DNMT3B):c.960C>A (p.Ser320Arg)	1789	DNMT3B	HGNC:2979	Uncertain significance	0	Jun 14, 2016	886056613	-	RCV000380044	MedGen:C4551557,OMIM:242860	Immunodeficiency-centromeric instability-facial anomalies syndrome 1	germline	germline	GRCh38	NC_000020.11	20	32792664	32792664	C	A	20q11.21	criteria provided, single submitter	1		N	-	2	338160	Immunodeficiency	FIG4C
350880	single nucleotide variant	NM_006892.4(DNMT3B):c.960C>A (p.Ser320Arg)	1789	DNMT3B	HGNC:2979	Uncertain significance	0	Jun 14, 2016	886056613	-	RCV000380044	MedGen:C4551557,OMIM:242860	Immunodeficiency-centromeric instability-facial anomalies syndrome 1	germline	germline	GRCh37	NC_000020.10	20	31380470	31380470	C	A	20q11.21	criteria provided, single submitter	1		N	-	2	338160	Immunodeficiency	FIG4C
350881	single nucleotide variant	NM_006892.4(DNMT3B):c.1297+10T>C	1789	DNMT3B	HGNC:2979	Uncertain significance	0	Jun 14, 2016	146299831	-	RCV000386529	MedGen:C4551557,OMIM:242860	Immunodeficiency-centromeric instability-facial anomalies syndrome 1	germline	germline	GRCh38	NC_000020.11	20	32795704	32795704	T	C	20q11.21	criteria provided, single submitter	1		N	-	2	338166	Immunodeficiency	FIG4C
350881	single nucleotide variant	NM_006892.4(DNMT3B):c.1297+10T>C	1789	DNMT3B	HGNC:2979	Uncertain significance	0	Jun 14, 2016	146299831	-	RCV000386529	MedGen:C4551557,OMIM:242860	Immunodeficiency-centromeric instability-facial anomalies syndrome 1	germline	germline	GRCh37	NC_000020.10	20	31383510	31383510	T	C	20q11.21	criteria provided, single submitter	1		N	-	2	338166	Immunodeficiency	FIG4C
350885	single nucleotide variant	NM_006892.4(DNMT3B):c.*55G>T	1789	DNMT3B	HGNC:2979	Uncertain significance	0	Jun 14, 2016	148465200	-	RCV000332814	MedGen:C4551557,OMIM:242860	Immunodeficiency-centromeric instability-facial anomalies syndrome 1	germline	germline	GRCh38	NC_000020.11	20	32807958	32807958	G	T	20q11.21	criteria provided, single submitter	1		N	-	2	338185	Immunodeficiency	FIG4C
350885	single nucleotide variant	NM_006892.4(DNMT3B):c.*55G>T	1789	DNMT3B	HGNC:2979	Uncertain significance	0	Jun 14, 2016	148465200	-	RCV000332814	MedGen:C4551557,OMIM:242860	Immunodeficiency-centromeric instability-facial anomalies syndrome 1	germline	germline	GRCh37	NC_000020.10	20	31395764	31395764	G	T	20q11.21	criteria provided, single submitter	1		N	-	2	338185	Immunodeficiency	FIG4C
350888	single nucleotide variant	NM_006892.4(DNMT3B):c.*70G>A	1789	DNMT3B	HGNC:2979	Uncertain significance	0	Jun 14, 2016	886056618	-	RCV000382754	MedGen:C4551557,OMIM:242860	Immunodeficiency-centromeric instability-facial anomalies syndrome 1	germline	germline	GRCh38	NC_000020.11	20	32807973	32807973	G	A	20q11.21	criteria provided, single submitter	1		N	-	2	338186	Immunodeficiency	FIG4C
350888	single nucleotide variant	NM_006892.4(DNMT3B):c.*70G>A	1789	DNMT3B	HGNC:2979	Uncertain significance	0	Jun 14, 2016	886056618	-	RCV000382754	MedGen:C4551557,OMIM:242860	Immunodeficiency-centromeric instability-facial anomalies syndrome 1	germline	germline	GRCh37	NC_000020.10	20	31395779	31395779	G	A	20q11.21	criteria provided, single submitter	1		N	-	2	338186	Immunodeficiency	FIG4C
350889	single nucleotide variant	NM_006892.4(DNMT3B):c.*90T>G	1789	DNMT3B	HGNC:2979	Uncertain significance	0	Jun 14, 2016	886056619	-	RCV000288490	MedGen:C4551557,OMIM:242860	Immunodeficiency-centromeric instability-facial anomalies syndrome 1	germline	germline	GRCh38	NC_000020.11	20	32807993	32807993	T	G	20q11.21	criteria provided, single submitter	1		N	-	2	338187	Immunodeficiency	FIG4C
350889	single nucleotide variant	NM_006892.4(DNMT3B):c.*90T>G	1789	DNMT3B	HGNC:2979	Uncertain significance	0	Jun 14, 2016	886056619	-	RCV000288490	MedGen:C4551557,OMIM:242860	Immunodeficiency-centromeric instability-facial anomalies syndrome 1	germline	germline	GRCh37	NC_000020.10	20	31395799	31395799	T	G	20q11.21	criteria provided, single submitter	1		N	-	2	338187	Immunodeficiency	FIG4C
350892	single nucleotide variant	NM_006892.4(DNMT3B):c.*183C>T	1789	DNMT3B	HGNC:2979	Uncertain significance	0	Jun 14, 2016	886056620	-	RCV000405844	MedGen:C4551557,OMIM:242860	Immunodeficiency-centromeric instability-facial anomalies syndrome 1	germline	germline	GRCh38	NC_000020.11	20	32808086	32808086	C	T	20q11.21	criteria provided, single submitter	1		N	-	2	338189	Immunodeficiency	FIG4C
350892	single nucleotide variant	NM_006892.4(DNMT3B):c.*183C>T	1789	DNMT3B	HGNC:2979	Uncertain significance	0	Jun 14, 2016	886056620	-	RCV000405844	MedGen:C4551557,OMIM:242860	Immunodeficiency-centromeric instability-facial anomalies syndrome 1	germline	germline	GRCh37	NC_000020.10	20	31395892	31395892	C	T	20q11.21	criteria provided, single submitter	1		N	-	2	338189	Immunodeficiency	FIG4C
350893	duplication	NM_006892.4(DNMT3B):c.*245dup	1789	DNMT3B	HGNC:2979	Uncertain significance	0	Jun 14, 2016	886056621	-	RCV000282840	MedGen:C4551557,OMIM:242860	Immunodeficiency-centromeric instability-facial anomalies syndrome 1	germline	germline	GRCh38	NC_000020.11	20	32808142	32808143	A	AT	20q11.21	criteria provided, single submitter	1		N	-	2	338190	Immunodeficiency	FIG4C
350893	duplication	NM_006892.4(DNMT3B):c.*245dup	1789	DNMT3B	HGNC:2979	Uncertain significance	0	Jun 14, 2016	886056621	-	RCV000282840	MedGen:C4551557,OMIM:242860	Immunodeficiency-centromeric instability-facial anomalies syndrome 1	germline	germline	GRCh37	NC_000020.10	20	31395948	31395949	A	AT	20q11.21	criteria provided, single submitter	1		N	-	2	338190	Immunodeficiency	FIG4C
350899	single nucleotide variant	NM_006892.4(DNMT3B):c.*942A>T	1789	DNMT3B	HGNC:2979	Uncertain significance	0	Jun 14, 2016	55901282	-	RCV000275326	MedGen:C4551557,OMIM:242860	Immunodeficiency-centromeric instability-facial anomalies syndrome 1	germline	germline	GRCh38	NC_000020.11	20	32808845	32808845	A	T	20q11.21	criteria provided, single submitter	1		N	-	2	338198	Immunodeficiency	FIG4C
350899	single nucleotide variant	NM_006892.4(DNMT3B):c.*942A>T	1789	DNMT3B	HGNC:2979	Uncertain significance	0	Jun 14, 2016	55901282	-	RCV000275326	MedGen:C4551557,OMIM:242860	Immunodeficiency-centromeric instability-facial anomalies syndrome 1	germline	germline	GRCh37	NC_000020.10	20	31396651	31396651	A	T	20q11.21	criteria provided, single submitter	1		N	-	2	338198	Immunodeficiency	FIG4C
405526	single nucleotide variant	NM_007315.3(STAT1):c.1765G>T (p.Ala589Ser)	6772	STAT1	HGNC:11362	Uncertain significance	0	Feb 20, 2018	745491762	-	RCV000678288;RCV000678288;RCV000678288;RCV000482030	MedGen:C3279990,OMIM:614162,Orphanet:ORPHA391487;MedGen:C4013950,OMIM:614892,Orphanet:ORPHA319595;MedGen:C3151088,OMIM:613796;MedGen:CN517202	Immunodeficiency 31C;Immunodeficiency 31a;Mycobacterial and viral infections, susceptibility to, autosomal recessive	germline;unknown	germline	GRCh37	NC_000002.11	2	191843690	191843690	C	A	2q32.2	criteria provided, multiple submitters, no conflicts	2		N	-	2	424473	Immunodeficiency	FIG4C
405526	single nucleotide variant	NM_007315.3(STAT1):c.1765G>T (p.Ala589Ser)	6772	STAT1	HGNC:11362	Uncertain significance	0	Feb 20, 2018	745491762	-	RCV000678288;RCV000678288;RCV000678288;RCV000482030	MedGen:C3279990,OMIM:614162,Orphanet:ORPHA391487;MedGen:C4013950,OMIM:614892,Orphanet:ORPHA319595;MedGen:C3151088,OMIM:613796;MedGen:CN517202	Immunodeficiency 31C;Immunodeficiency 31a;Mycobacterial and viral infections, susceptibility to, autosomal recessive	germline;unknown	germline	GRCh38	NC_000002.12	2	190978964	190978964	C	A	2q32.2	criteria provided, multiple submitters, no conflicts	2		N	-	2	424473	Immunodeficiency	FIG4C
409749	single nucleotide variant	NM_002163.4(IRF8):c.419G>A (p.Arg140His)	3394	IRF8	HGNC:5358	Uncertain significance	0	Dec 27, 2018	372863612	-	RCV000810837;RCV000810837;RCV000482148	MedGen:C3808589,OMIM:614893,Orphanet:ORPHA319600;MedGen:C4016741,OMIM:226990;MedGen:CN517202	Immunodeficiency 32a;Immunodeficiency 32b	germline	germline	GRCh37	NC_000016.9	16	85945236	85945236	G	A	16q24.1	criteria provided, multiple submitters, no conflicts	2		N	-	2	424036	Immunodeficiency	FIG4C
409749	single nucleotide variant	NM_002163.4(IRF8):c.419G>A (p.Arg140His)	3394	IRF8	HGNC:5358	Uncertain significance	0	Dec 27, 2018	372863612	-	RCV000810837;RCV000810837;RCV000482148	MedGen:C3808589,OMIM:614893,Orphanet:ORPHA319600;MedGen:C4016741,OMIM:226990;MedGen:CN517202	Immunodeficiency 32a;Immunodeficiency 32b	germline	germline	GRCh38	NC_000016.10	16	85911630	85911630	G	A	16q24.1	criteria provided, multiple submitters, no conflicts	2		N	-	2	424036	Immunodeficiency	FIG4C
411494	single nucleotide variant	NM_032121.5(MAGT1):c.110G>A (p.Trp37Ter)	84061	MAGT1	HGNC:28880	Pathogenic	1	Aug 26, 2019	200934080	-	RCV000850121;RCV000479226	MedGen:C3275445,OMIM:300853,Orphanet:ORPHA317476;MedGen:CN517202	Immunodeficiency, X-Linked, with magnesium defect, Epstein-Barr virus infection, and neoplasia	germline	germline	GRCh37	NC_000023.10	X	77150894	77150894	C	T	Xq21.1	criteria provided, single submitter	2		N	OMIM Allelic Variant:300715.0004	3	419298	Immunodeficiency	FIG4C
411494	single nucleotide variant	NM_032121.5(MAGT1):c.110G>A (p.Trp37Ter)	84061	MAGT1	HGNC:28880	Pathogenic	1	Aug 26, 2019	200934080	-	RCV000850121;RCV000479226	MedGen:C3275445,OMIM:300853,Orphanet:ORPHA317476;MedGen:CN517202	Immunodeficiency, X-Linked, with magnesium defect, Epstein-Barr virus infection, and neoplasia	germline	germline	GRCh38	NC_000023.11	X	77895397	77895397	C	T	Xq21.1	criteria provided, single submitter	2		N	OMIM Allelic Variant:300715.0004	3	419298	Immunodeficiency	FIG4C
414861	single nucleotide variant	NM_007315.3(STAT1):c.876C>A (p.Asp292Glu)	6772	STAT1	HGNC:11362	Likely pathogenic	1	May 28, 2019	1085307649	-	RCV000795005;RCV000795005;RCV000795005;RCV000986960;RCV000489515	MedGen:C3279990,OMIM:614162,Orphanet:ORPHA391487;MedGen:C4013950,OMIM:614892,Orphanet:ORPHA319595;MedGen:C3151088,OMIM:613796;MedGen:C3151088,OMIM:613796;MedGen:CN517202	Immunodeficiency 31C;Immunodeficiency 31a;Mycobacterial and viral infections, susceptibility to, autosomal recessive;Mycobacterial and viral infections, susceptibility to, autosomal recessive	germline;unknown	germline	GRCh37	NC_000002.11	2	191859855	191859855	G	T	2q32.2	criteria provided, multiple submitters, no conflicts	3		N	-	2	426484	Immunodeficiency	FIG4C
414861	single nucleotide variant	NM_007315.3(STAT1):c.876C>A (p.Asp292Glu)	6772	STAT1	HGNC:11362	Likely pathogenic	1	May 28, 2019	1085307649	-	RCV000795005;RCV000795005;RCV000795005;RCV000986960;RCV000489515	MedGen:C3279990,OMIM:614162,Orphanet:ORPHA391487;MedGen:C4013950,OMIM:614892,Orphanet:ORPHA319595;MedGen:C3151088,OMIM:613796;MedGen:C3151088,OMIM:613796;MedGen:CN517202	Immunodeficiency 31C;Immunodeficiency 31a;Mycobacterial and viral infections, susceptibility to, autosomal recessive;Mycobacterial and viral infections, susceptibility to, autosomal recessive	germline;unknown	germline	GRCh38	NC_000002.12	2	190995129	190995129	G	T	2q32.2	criteria provided, multiple submitters, no conflicts	3		N	-	2	426484	Immunodeficiency	FIG4C
426331	single nucleotide variant	NM_006892.4(DNMT3B):c.1957G>A (p.Asp653Asn)	1789	DNMT3B	HGNC:2979	Conflicting interpretations of pathogenicity	1	Jul 10, 2017	1438362757	-	RCV000543048;RCV000498054	MedGen:C4551557,OMIM:242860;MedGen:CN517202	Immunodeficiency-centromeric instability-facial anomalies syndrome 1	germline	germline	GRCh37	NC_000020.10	20	31388692	31388692	G	A	20q11.21	criteria provided, conflicting interpretations	2		N	-	2	431922	Immunodeficiency	FIG4C
426331	single nucleotide variant	NM_006892.4(DNMT3B):c.1957G>A (p.Asp653Asn)	1789	DNMT3B	HGNC:2979	Conflicting interpretations of pathogenicity	1	Jul 10, 2017	1438362757	-	RCV000543048;RCV000498054	MedGen:C4551557,OMIM:242860;MedGen:CN517202	Immunodeficiency-centromeric instability-facial anomalies syndrome 1	germline	germline	GRCh38	NC_000020.11	20	32800886	32800886	G	A	20q11.21	criteria provided, conflicting interpretations	2		N	-	2	431922	Immunodeficiency	FIG4C
446218	single nucleotide variant	NM_006892.4(DNMT3B):c.167C>T (p.Ser56Phe)	1789	DNMT3B	HGNC:2979	Uncertain significance	0	Nov 21, 2018	764811687	-	RCV000698514;RCV000522310	MedGen:C4551557,OMIM:242860;MedGen:CN517202	Immunodeficiency-centromeric instability-facial anomalies syndrome 1	germline	germline	GRCh37	NC_000020.10	20	31369183	31369183	C	T	20q11.21	criteria provided, multiple submitters, no conflicts	2		N	-	2	452578	Immunodeficiency	FIG4C
446218	single nucleotide variant	NM_006892.4(DNMT3B):c.167C>T (p.Ser56Phe)	1789	DNMT3B	HGNC:2979	Uncertain significance	0	Nov 21, 2018	764811687	-	RCV000698514;RCV000522310	MedGen:C4551557,OMIM:242860;MedGen:CN517202	Immunodeficiency-centromeric instability-facial anomalies syndrome 1	germline	germline	GRCh38	NC_000020.11	20	32781377	32781377	C	T	20q11.21	criteria provided, multiple submitters, no conflicts	2		N	-	2	452578	Immunodeficiency	FIG4C
446219	single nucleotide variant	NM_006892.4(DNMT3B):c.1144C>T (p.Arg382Cys)	1789	DNMT3B	HGNC:2979	Uncertain significance	0	Dec 26, 2018	35846833	-	RCV000529046;RCV000524057	MedGen:C4551557,OMIM:242860;MedGen:CN517202	Immunodeficiency-centromeric instability-facial anomalies syndrome 1	germline	germline	GRCh37	NC_000020.10	20	31383232	31383232	C	T	20q11.21	criteria provided, multiple submitters, no conflicts	2		N	-	2	450701	Immunodeficiency	FIG4C
446219	single nucleotide variant	NM_006892.4(DNMT3B):c.1144C>T (p.Arg382Cys)	1789	DNMT3B	HGNC:2979	Uncertain significance	0	Dec 26, 2018	35846833	-	RCV000529046;RCV000524057	MedGen:C4551557,OMIM:242860;MedGen:CN517202	Immunodeficiency-centromeric instability-facial anomalies syndrome 1	germline	germline	GRCh38	NC_000020.11	20	32795426	32795426	C	T	20q11.21	criteria provided, multiple submitters, no conflicts	2		N	-	2	450701	Immunodeficiency	FIG4C
450469	single nucleotide variant	NM_007315.3(STAT1):c.1127+4C>T	6772	STAT1	HGNC:11362	Uncertain significance	0	Aug 04, 2017	372508550	-	RCV000528129;RCV000528129;RCV000528129	MedGen:C3279990,OMIM:614162,Orphanet:ORPHA391487;MedGen:C4013950,OMIM:614892,Orphanet:ORPHA319595;MedGen:C3151088,OMIM:613796	Immunodeficiency 31C;Immunodeficiency 31a;Mycobacterial and viral infections, susceptibility to, autosomal recessive	germline	germline	GRCh38	NC_000002.12	2	190987035	190987035	G	A	2q32.2	criteria provided, single submitter	1		N	-	2	474980	Immunodeficiency	FIG4C
450469	single nucleotide variant	NM_007315.3(STAT1):c.1127+4C>T	6772	STAT1	HGNC:11362	Uncertain significance	0	Aug 04, 2017	372508550	-	RCV000528129;RCV000528129;RCV000528129	MedGen:C3279990,OMIM:614162,Orphanet:ORPHA391487;MedGen:C4013950,OMIM:614892,Orphanet:ORPHA319595;MedGen:C3151088,OMIM:613796	Immunodeficiency 31C;Immunodeficiency 31a;Mycobacterial and viral infections, susceptibility to, autosomal recessive	germline	germline	GRCh37	NC_000002.11	2	191851761	191851761	G	A	2q32.2	criteria provided, single submitter	1		N	-	2	474980	Immunodeficiency	FIG4C
461715	single nucleotide variant	NM_001572.5(IRF7):c.1268G>C (p.Arg423Pro)	3665	IRF7	HGNC:6122	Uncertain significance	0	Dec 22, 2018	149039709	-	RCV000540199	MedGen:C4225358,OMIM:616345	Immunodeficiency 39	germline	germline	GRCh37	NC_000011.9	11	613087	613087	C	G	11p15.5	criteria provided, single submitter	1		N	-	2	476071	Immunodeficiency	FIG4C
461715	single nucleotide variant	NM_001572.5(IRF7):c.1268G>C (p.Arg423Pro)	3665	IRF7	HGNC:6122	Uncertain significance	0	Dec 22, 2018	149039709	-	RCV000540199	MedGen:C4225358,OMIM:616345	Immunodeficiency 39	germline	germline	GRCh38	NC_000011.10	11	613087	613087	C	G	11p15.5	criteria provided, single submitter	1		N	-	2	476071	Immunodeficiency	FIG4C
462364	single nucleotide variant	NM_005419.4(STAT2):c.116T>C (p.Ile39Thr)	6773	STAT2	HGNC:11363	Uncertain significance	0	Jul 07, 2017	757152982	-	RCV000545981	MedGen:C4225260,OMIM:616636	Immunodeficiency 44	germline	germline	GRCh38	NC_000012.12	12	56356456	56356456	A	G	12q13.3	criteria provided, single submitter	1		N	-	2	475687	Immunodeficiency	FIG4C
462364	single nucleotide variant	NM_005419.4(STAT2):c.116T>C (p.Ile39Thr)	6773	STAT2	HGNC:11363	Uncertain significance	0	Jul 07, 2017	757152982	-	RCV000545981	MedGen:C4225260,OMIM:616636	Immunodeficiency 44	germline	germline	GRCh37	NC_000012.11	12	56750240	56750240	A	G	12q13.3	criteria provided, single submitter	1		N	-	2	475687	Immunodeficiency	FIG4C
463076	single nucleotide variant	NM_005419.4(STAT2):c.400C>T (p.Leu134Phe)	6773	STAT2	HGNC:11363	Uncertain significance	0	Jul 17, 2017	1264238680	-	RCV000537418	MedGen:C4225260,OMIM:616636	Immunodeficiency 44	germline	germline	GRCh37	NC_000012.11	12	56749298	56749298	G	A	12q13.3	criteria provided, single submitter	1		N	-	2	475694	Immunodeficiency	FIG4C
463076	single nucleotide variant	NM_005419.4(STAT2):c.400C>T (p.Leu134Phe)	6773	STAT2	HGNC:11363	Uncertain significance	0	Jul 17, 2017	1264238680	-	RCV000537418	MedGen:C4225260,OMIM:616636	Immunodeficiency 44	germline	germline	GRCh38	NC_000012.12	12	56355514	56355514	G	A	12q13.3	criteria provided, single submitter	1		N	-	2	475694	Immunodeficiency	FIG4C
467136	single nucleotide variant	NM_002163.4(IRF8):c.602C>T (p.Ala201Val)	3394	IRF8	HGNC:5358	Uncertain significance	1	Dec 28, 2018	144424711	-	RCV000557109;RCV000557109;RCV000656479	MedGen:C3808589,OMIM:614893,Orphanet:ORPHA319600;MedGen:C4016741,OMIM:226990;MedGen:C4016741,OMIM:226990	Immunodeficiency 32a;Immunodeficiency 32b;Immunodeficiency 32b	germline;unknown	germline	GRCh37	NC_000016.9	16	85952023	85952023	C	T	16q24.1	criteria provided, multiple submitters, no conflicts	3		N	OMIM Allelic Variant:601565.0003	3	475393	Immunodeficiency	FIG4C
467136	single nucleotide variant	NM_002163.4(IRF8):c.602C>T (p.Ala201Val)	3394	IRF8	HGNC:5358	Uncertain significance	1	Dec 28, 2018	144424711	-	RCV000557109;RCV000557109;RCV000656479	MedGen:C3808589,OMIM:614893,Orphanet:ORPHA319600;MedGen:C4016741,OMIM:226990;MedGen:C4016741,OMIM:226990	Immunodeficiency 32a;Immunodeficiency 32b;Immunodeficiency 32b	germline;unknown	germline	GRCh38	NC_000016.10	16	85918417	85918417	C	T	16q24.1	criteria provided, multiple submitters, no conflicts	3		N	OMIM Allelic Variant:601565.0003	3	475393	Immunodeficiency	FIG4C
470333	single nucleotide variant	NM_006892.4(DNMT3B):c.1834G>T (p.Ala612Ser)	1789	DNMT3B	HGNC:2979	Uncertain significance	0	Aug 02, 2017	762537914	-	RCV000541656	MedGen:C4551557,OMIM:242860	Immunodeficiency-centromeric instability-facial anomalies syndrome 1	germline	germline	GRCh37	NC_000020.10	20	31388033	31388033	G	T	20q11.21	criteria provided, single submitter	1		N	-	2	461481	Immunodeficiency	FIG4C
470333	single nucleotide variant	NM_006892.4(DNMT3B):c.1834G>T (p.Ala612Ser)	1789	DNMT3B	HGNC:2979	Uncertain significance	0	Aug 02, 2017	762537914	-	RCV000541656	MedGen:C4551557,OMIM:242860	Immunodeficiency-centromeric instability-facial anomalies syndrome 1	germline	germline	GRCh38	NC_000020.11	20	32800227	32800227	G	T	20q11.21	criteria provided, single submitter	1		N	-	2	461481	Immunodeficiency	FIG4C
470335	single nucleotide variant	NM_006892.4(DNMT3B):c.2292G>T (p.Arg764Ser)	1789	DNMT3B	HGNC:2979	Uncertain significance	0	Jul 10, 2017	759448571	-	RCV000544568	MedGen:C4551557,OMIM:242860	Immunodeficiency-centromeric instability-facial anomalies syndrome 1	germline	germline	GRCh37	NC_000020.10	20	31393204	31393204	G	T	20q11.21	criteria provided, multiple submitters, no conflicts	2		N	-	2	461482	Immunodeficiency	FIG4C
470335	single nucleotide variant	NM_006892.4(DNMT3B):c.2292G>T (p.Arg764Ser)	1789	DNMT3B	HGNC:2979	Uncertain significance	0	Jul 10, 2017	759448571	-	RCV000544568	MedGen:C4551557,OMIM:242860	Immunodeficiency-centromeric instability-facial anomalies syndrome 1	germline	germline	GRCh38	NC_000020.11	20	32805398	32805398	G	T	20q11.21	criteria provided, multiple submitters, no conflicts	2		N	-	2	461482	Immunodeficiency	FIG4C
471378	single nucleotide variant	NM_006892.4(DNMT3B):c.565G>A (p.Ala189Thr)	1789	DNMT3B	HGNC:2979	Uncertain significance	0	Aug 27, 2017	147591633	-	RCV000556975	MedGen:C4551557,OMIM:242860	Immunodeficiency-centromeric instability-facial anomalies syndrome 1	germline	germline	GRCh37	NC_000020.10	20	31375168	31375168	G	A	20q11.21	criteria provided, single submitter	1		N	-	2	461483	Immunodeficiency	FIG4C
471378	single nucleotide variant	NM_006892.4(DNMT3B):c.565G>A (p.Ala189Thr)	1789	DNMT3B	HGNC:2979	Uncertain significance	0	Aug 27, 2017	147591633	-	RCV000556975	MedGen:C4551557,OMIM:242860	Immunodeficiency-centromeric instability-facial anomalies syndrome 1	germline	germline	GRCh38	NC_000020.11	20	32787362	32787362	G	A	20q11.21	criteria provided, single submitter	1		N	-	2	461483	Immunodeficiency	FIG4C
472216	single nucleotide variant	NM_032121.5(MAGT1):c.1088+1G>A	84061	MAGT1	HGNC:28880	Uncertain significance	0	Oct 24, 2018	1557213306	-	RCV000533972	MedGen:C3275445,OMIM:300853,Orphanet:ORPHA317476	Immunodeficiency, X-Linked, with magnesium defect, Epstein-Barr virus infection, and neoplasia	germline	germline	GRCh38	NC_000023.11	X	77830804	77830804	C	T	Xq21.1	criteria provided, single submitter	1		N	-	2	471946	Immunodeficiency	FIG4C
472216	single nucleotide variant	NM_032121.5(MAGT1):c.1088+1G>A	84061	MAGT1	HGNC:28880	Uncertain significance	0	Oct 24, 2018	1557213306	-	RCV000533972	MedGen:C3275445,OMIM:300853,Orphanet:ORPHA317476	Immunodeficiency, X-Linked, with magnesium defect, Epstein-Barr virus infection, and neoplasia	germline	germline	GRCh37	NC_000023.10	X	77086301	77086301	C	T	Xq21.1	criteria provided, single submitter	1		N	-	2	471946	Immunodeficiency	FIG4C
514293	insertion	NM_001304547.2(MVB12A):c.-406-53_-406-52insAGTCTGGGGGCGGGGCCTG	684	BST2	HGNC:1119	association	0	-	1555734052	-	RCV000677265	MedGen:C4016733	Human immunodeficiency virus type 1, rapid progression to AIDS	somatic	somatic	GRCh38	NC_000019.10	19	17406017	17406018	A	AGGGCCTGAGTCTGGGGGCG	19p13.11	no assertion criteria provided	1		N	-	2	523645	Immunodeficiency	FIG4C
514293	insertion	NM_001304547.2(MVB12A):c.-406-53_-406-52insAGTCTGGGGGCGGGGCCTG	684	BST2	HGNC:1119	association	0	-	1555734052	-	RCV000677265	MedGen:C4016733	Human immunodeficiency virus type 1, rapid progression to AIDS	somatic	somatic	GRCh37	NC_000019.9	19	17516826	17516827	A	AGGGCCTGAGTCTGGGGGCG	19p13.11	no assertion criteria provided	1		N	-	2	523645	Immunodeficiency	FIG4C
514896	single nucleotide variant	NM_005101.4(ISG15):c.199C>T (p.Pro67Ser)	9636	ISG15	HGNC:4053	Uncertain significance	0	Dec 04, 2017	1553169766	-	RCV000652451	MedGen:C4015293,OMIM:616126,Orphanet:ORPHA319563	Immunodeficiency 38 with basal ganglia calcification	germline	germline	GRCh37	NC_000001.10	1	949559	949559	C	T	1p36.33	criteria provided, single submitter	1		N	-	2	542075	Immunodeficiency	FIG4C
514896	single nucleotide variant	NM_005101.4(ISG15):c.199C>T (p.Pro67Ser)	9636	ISG15	HGNC:4053	Uncertain significance	0	Dec 04, 2017	1553169766	-	RCV000652451	MedGen:C4015293,OMIM:616126,Orphanet:ORPHA319563	Immunodeficiency 38 with basal ganglia calcification	germline	germline	GRCh38	NC_000001.11	1	1014179	1014179	C	T	1p36.33	criteria provided, single submitter	1		N	-	2	542075	Immunodeficiency	FIG4C
514926	single nucleotide variant	NM_005101.4(ISG15):c.142C>T (p.His48Tyr)	9636	ISG15	HGNC:4053	Uncertain significance	0	Dec 18, 2017	150861311	-	RCV000652450	MedGen:C4015293,OMIM:616126,Orphanet:ORPHA319563	Immunodeficiency 38 with basal ganglia calcification	germline	germline	GRCh38	NC_000001.11	1	1014122	1014122	C	T	1p36.33	criteria provided, single submitter	1		N	-	2	542074	Immunodeficiency	FIG4C
514926	single nucleotide variant	NM_005101.4(ISG15):c.142C>T (p.His48Tyr)	9636	ISG15	HGNC:4053	Uncertain significance	0	Dec 18, 2017	150861311	-	RCV000652450	MedGen:C4015293,OMIM:616126,Orphanet:ORPHA319563	Immunodeficiency 38 with basal ganglia calcification	germline	germline	GRCh37	NC_000001.10	1	949502	949502	C	T	1p36.33	criteria provided, single submitter	1		N	-	2	542074	Immunodeficiency	FIG4C
516210	duplication	NC_000002.11:g.(?_231033820)_(231086456_?)dup	3431	SP110	HGNC:5401	Uncertain significance	0	Sep 18, 2017	-1	-	RCV000642277	MedGen:C1856128,OMIM:235550	Hepatic venoocclusive disease with immunodeficiency	germline	germline	GRCh37	NC_000002.11	2	231033820	231086456	na	na	2q37.1	criteria provided, single submitter	1		N	-	2	534652	Immunodeficiency	FIG4C
517561	single nucleotide variant	NM_007315.3(STAT1):c.866A>G (p.Tyr289Cys)	6772	STAT1	HGNC:11362	Likely pathogenic	1	Dec 27, 2017	1553496850	-	RCV000652159;RCV000652159;RCV000652159	MedGen:C3279990,OMIM:614162,Orphanet:ORPHA391487;MedGen:C4013950,OMIM:614892,Orphanet:ORPHA319595;MedGen:C3151088,OMIM:613796	Immunodeficiency 31C;Immunodeficiency 31a;Mycobacterial and viral infections, susceptibility to, autosomal recessive	germline	germline	GRCh38	NC_000002.12	2	190995139	190995139	T	C	2q32.2	criteria provided, single submitter	1		N	-	2	541825	Immunodeficiency	FIG4C
517561	single nucleotide variant	NM_007315.3(STAT1):c.866A>G (p.Tyr289Cys)	6772	STAT1	HGNC:11362	Likely pathogenic	1	Dec 27, 2017	1553496850	-	RCV000652159;RCV000652159;RCV000652159	MedGen:C3279990,OMIM:614162,Orphanet:ORPHA391487;MedGen:C4013950,OMIM:614892,Orphanet:ORPHA319595;MedGen:C3151088,OMIM:613796	Immunodeficiency 31C;Immunodeficiency 31a;Mycobacterial and viral infections, susceptibility to, autosomal recessive	germline	germline	GRCh37	NC_000002.11	2	191859865	191859865	T	C	2q32.2	criteria provided, single submitter	1		N	-	2	541825	Immunodeficiency	FIG4C
517874	single nucleotide variant	NM_004509.4(SP110):c.1591C>T (p.Arg531Trp)	3431	SP110	HGNC:5401	Uncertain significance	0	Nov 09, 2018	200099412	-	RCV000642273	MedGen:C1856128,OMIM:235550	Hepatic venoocclusive disease with immunodeficiency	germline	germline	GRCh38	NC_000002.12	2	230172959	230172959	G	A	2q37.1	criteria provided, single submitter	1		N	-	2	534648	Immunodeficiency	FIG4C
517874	single nucleotide variant	NM_004509.4(SP110):c.1591C>T (p.Arg531Trp)	3431	SP110	HGNC:5401	Uncertain significance	0	Nov 09, 2018	200099412	-	RCV000642273	MedGen:C1856128,OMIM:235550	Hepatic venoocclusive disease with immunodeficiency	germline	germline	GRCh37	NC_000002.11	2	231037675	231037675	G	A	2q37.1	criteria provided, single submitter	1		N	-	2	534648	Immunodeficiency	FIG4C
517876	single nucleotide variant	NM_004509.4(SP110):c.938A>G (p.Lys313Arg)	3431	SP110	HGNC:5401	Uncertain significance	0	Dec 18, 2017	1317519602	-	RCV000642274	MedGen:C1856128,OMIM:235550	Hepatic venoocclusive disease with immunodeficiency	germline	germline	GRCh38	NC_000002.12	2	230202689	230202689	T	C	2q37.1	criteria provided, single submitter	1		N	-	2	534649	Immunodeficiency	FIG4C
517876	single nucleotide variant	NM_004509.4(SP110):c.938A>G (p.Lys313Arg)	3431	SP110	HGNC:5401	Uncertain significance	0	Dec 18, 2017	1317519602	-	RCV000642274	MedGen:C1856128,OMIM:235550	Hepatic venoocclusive disease with immunodeficiency	germline	germline	GRCh37	NC_000002.11	2	231067405	231067405	T	C	2q37.1	criteria provided, single submitter	1		N	-	2	534649	Immunodeficiency	FIG4C
517879	single nucleotide variant	NM_004509.4(SP110):c.934C>G (p.Leu312Val)	3431	SP110	HGNC:5401	Uncertain significance	0	Dec 29, 2017	1056828943	-	RCV000642272	MedGen:C1856128,OMIM:235550	Hepatic venoocclusive disease with immunodeficiency	germline	germline	GRCh38	NC_000002.12	2	230202693	230202693	G	C	2q37.1	criteria provided, single submitter	1		N	-	2	534647	Immunodeficiency	FIG4C
517879	single nucleotide variant	NM_004509.4(SP110):c.934C>G (p.Leu312Val)	3431	SP110	HGNC:5401	Uncertain significance	0	Dec 29, 2017	1056828943	-	RCV000642272	MedGen:C1856128,OMIM:235550	Hepatic venoocclusive disease with immunodeficiency	germline	germline	GRCh37	NC_000002.11	2	231067409	231067409	G	C	2q37.1	criteria provided, single submitter	1		N	-	2	534647	Immunodeficiency	FIG4C
517956	single nucleotide variant	NM_004509.4(SP110):c.1555C>T (p.Arg519Cys)	3431	SP110	HGNC:5401	Uncertain significance	0	Aug 27, 2017	765616523	-	RCV000642275	MedGen:C1856128,OMIM:235550	Hepatic venoocclusive disease with immunodeficiency	germline	germline	GRCh38	NC_000002.12	2	230177573	230177573	G	A	2q37.1	criteria provided, single submitter	1		N	-	2	534650	Immunodeficiency	FIG4C
517956	single nucleotide variant	NM_004509.4(SP110):c.1555C>T (p.Arg519Cys)	3431	SP110	HGNC:5401	Uncertain significance	0	Aug 27, 2017	765616523	-	RCV000642275	MedGen:C1856128,OMIM:235550	Hepatic venoocclusive disease with immunodeficiency	germline	germline	GRCh37	NC_000002.11	2	231042289	231042289	G	A	2q37.1	criteria provided, single submitter	1		N	-	2	534650	Immunodeficiency	FIG4C
526312	single nucleotide variant	NM_001572.5(IRF7):c.860G>C (p.Gly287Ala)	3665	IRF7	HGNC:6122	Uncertain significance	0	May 21, 2018	763456786	-	RCV000653170	MedGen:C4225358,OMIM:616345	Immunodeficiency 39	germline	germline	GRCh38	NC_000011.10	11	613583	613583	C	G	11p15.5	criteria provided, single submitter	1		N	-	2	542688	Immunodeficiency	FIG4C
526312	single nucleotide variant	NM_001572.5(IRF7):c.860G>C (p.Gly287Ala)	3665	IRF7	HGNC:6122	Uncertain significance	0	May 21, 2018	763456786	-	RCV000653170	MedGen:C4225358,OMIM:616345	Immunodeficiency 39	germline	germline	GRCh37	NC_000011.9	11	613583	613583	C	G	11p15.5	criteria provided, single submitter	1		N	-	2	542688	Immunodeficiency	FIG4C
526313	deletion	NM_001572.5(IRF7):c.847+4del	3665	IRF7	HGNC:6122	Uncertain significance	0	Jan 11, 2018	764192169	-	RCV000653173	MedGen:C4225358,OMIM:616345	Immunodeficiency 39	germline	germline	GRCh38	NC_000011.10	11	613781	613781	CT	C	11p15.5	criteria provided, single submitter	1		N	-	2	542691	Immunodeficiency	FIG4C
526313	deletion	NM_001572.5(IRF7):c.847+4del	3665	IRF7	HGNC:6122	Uncertain significance	0	Jan 11, 2018	764192169	-	RCV000653173	MedGen:C4225358,OMIM:616345	Immunodeficiency 39	germline	germline	GRCh37	NC_000011.9	11	613781	613781	CT	C	11p15.5	criteria provided, single submitter	1		N	-	2	542691	Immunodeficiency	FIG4C
526323	single nucleotide variant	NM_001572.5(IRF7):c.751G>C (p.Ala251Pro)	3665	IRF7	HGNC:6122	Uncertain significance	0	Dec 06, 2018	888494437	-	RCV000653172	MedGen:C4225358,OMIM:616345	Immunodeficiency 39	germline	germline	GRCh38	NC_000011.10	11	613966	613966	C	G	11p15.5	criteria provided, single submitter	1		N	-	2	542690	Immunodeficiency	FIG4C
526323	single nucleotide variant	NM_001572.5(IRF7):c.751G>C (p.Ala251Pro)	3665	IRF7	HGNC:6122	Uncertain significance	0	Dec 06, 2018	888494437	-	RCV000653172	MedGen:C4225358,OMIM:616345	Immunodeficiency 39	germline	germline	GRCh37	NC_000011.9	11	613966	613966	C	G	11p15.5	criteria provided, single submitter	1		N	-	2	542690	Immunodeficiency	FIG4C
526487	single nucleotide variant	NM_001572.5(IRF7):c.1387G>A (p.Glu463Lys)	3665	IRF7	HGNC:6122	Uncertain significance	0	Sep 20, 2017	375003348	-	RCV000653171	MedGen:C4225358,OMIM:616345	Immunodeficiency 39	germline	germline	GRCh37	NC_000011.9	11	612770	612770	C	T	11p15.5	criteria provided, single submitter	1		N	-	2	542689	Immunodeficiency	FIG4C
526487	single nucleotide variant	NM_001572.5(IRF7):c.1387G>A (p.Glu463Lys)	3665	IRF7	HGNC:6122	Uncertain significance	0	Sep 20, 2017	375003348	-	RCV000653171	MedGen:C4225358,OMIM:616345	Immunodeficiency 39	germline	germline	GRCh38	NC_000011.10	11	612770	612770	C	T	11p15.5	criteria provided, single submitter	1		N	-	2	542689	Immunodeficiency	FIG4C
526494	single nucleotide variant	NM_001572.5(IRF7):c.869A>G (p.Asp290Gly)	3665	IRF7	HGNC:6122	Uncertain significance	0	Oct 31, 2018	368953537	-	RCV000653174	MedGen:C4225358,OMIM:616345	Immunodeficiency 39	germline	germline	GRCh37	NC_000011.9	11	613574	613574	T	C	11p15.5	criteria provided, single submitter	1		N	-	2	542692	Immunodeficiency	FIG4C
526494	single nucleotide variant	NM_001572.5(IRF7):c.869A>G (p.Asp290Gly)	3665	IRF7	HGNC:6122	Uncertain significance	0	Oct 31, 2018	368953537	-	RCV000653174	MedGen:C4225358,OMIM:616345	Immunodeficiency 39	germline	germline	GRCh38	NC_000011.10	11	613574	613574	T	C	11p15.5	criteria provided, single submitter	1		N	-	2	542692	Immunodeficiency	FIG4C
526495	single nucleotide variant	NM_001572.5(IRF7):c.629C>T (p.Ala210Val)	3665	IRF7	HGNC:6122	Uncertain significance	0	Oct 16, 2017	202174691	-	RCV000653175	MedGen:C4225358,OMIM:616345	Immunodeficiency 39	germline	germline	GRCh38	NC_000011.10	11	614224	614224	G	A	11p15.5	criteria provided, single submitter	1		N	-	2	542693	Immunodeficiency	FIG4C
526495	single nucleotide variant	NM_001572.5(IRF7):c.629C>T (p.Ala210Val)	3665	IRF7	HGNC:6122	Uncertain significance	0	Oct 16, 2017	202174691	-	RCV000653175	MedGen:C4225358,OMIM:616345	Immunodeficiency 39	germline	germline	GRCh37	NC_000011.9	11	614224	614224	G	A	11p15.5	criteria provided, single submitter	1		N	-	2	542693	Immunodeficiency	FIG4C
526878	duplication	NC_000012.11:g.(?_56737153)_(56750375_?)dup	6773	STAT2	HGNC:11363	Uncertain significance	0	Nov 28, 2017	-1	-	RCV000652760	MedGen:C4225260,OMIM:616636	Immunodeficiency 44	germline	germline	GRCh38	NC_000012.12	12	56343369	56356591	na	na	12q13.3	criteria provided, single submitter	1		N	-	2	542355	Immunodeficiency	FIG4C
526878	duplication	NC_000012.11:g.(?_56737153)_(56750375_?)dup	6773	STAT2	HGNC:11363	Uncertain significance	0	Nov 28, 2017	-1	-	RCV000652760	MedGen:C4225260,OMIM:616636	Immunodeficiency 44	germline	germline	GRCh37	NC_000012.11	12	56737153	56750375	na	na	12q13.3	criteria provided, single submitter	1		N	-	2	542355	Immunodeficiency	FIG4C
527292	single nucleotide variant	NM_005419.4(STAT2):c.1301C>T (p.Thr434Met)	6773	STAT2	HGNC:11363	Uncertain significance	0	Nov 02, 2018	146115536	-	RCV000652751	MedGen:C4225260,OMIM:616636	Immunodeficiency 44	germline	germline	GRCh38	NC_000012.12	12	56349466	56349466	G	A	12q13.3	criteria provided, single submitter	1		N	-	2	542347	Immunodeficiency	FIG4C
527292	single nucleotide variant	NM_005419.4(STAT2):c.1301C>T (p.Thr434Met)	6773	STAT2	HGNC:11363	Uncertain significance	0	Nov 02, 2018	146115536	-	RCV000652751	MedGen:C4225260,OMIM:616636	Immunodeficiency 44	germline	germline	GRCh37	NC_000012.11	12	56743250	56743250	G	A	12q13.3	criteria provided, single submitter	1		N	-	2	542347	Immunodeficiency	FIG4C
527294	single nucleotide variant	NM_005419.4(STAT2):c.2004C>G (p.Ile668Met)	6773	STAT2	HGNC:11363	Uncertain significance	0	Nov 08, 2018	199528062	-	RCV000652750;RCV000788168	MedGen:C4225260,OMIM:616636;MedGen:CN517202	Immunodeficiency 44	germline	germline	GRCh37	NC_000012.11	12	56740266	56740266	G	C	12q13.3	criteria provided, multiple submitters, no conflicts	2		N	-	2	542346	Immunodeficiency	FIG4C
527294	single nucleotide variant	NM_005419.4(STAT2):c.2004C>G (p.Ile668Met)	6773	STAT2	HGNC:11363	Uncertain significance	0	Nov 08, 2018	199528062	-	RCV000652750;RCV000788168	MedGen:C4225260,OMIM:616636;MedGen:CN517202	Immunodeficiency 44	germline	germline	GRCh38	NC_000012.12	12	56346482	56346482	G	C	12q13.3	criteria provided, multiple submitters, no conflicts	2		N	-	2	542346	Immunodeficiency	FIG4C
527295	single nucleotide variant	NM_005419.4(STAT2):c.1727G>T (p.Arg576Leu)	6773	STAT2	HGNC:11363	Uncertain significance	0	Jan 03, 2018	200944055	-	RCV000652752	MedGen:C4225260,OMIM:616636	Immunodeficiency 44	germline	germline	GRCh38	NC_000012.12	12	56346953	56346953	C	A	12q13.3	criteria provided, single submitter	1		N	-	2	542348	Immunodeficiency	FIG4C
527295	single nucleotide variant	NM_005419.4(STAT2):c.1727G>T (p.Arg576Leu)	6773	STAT2	HGNC:11363	Uncertain significance	0	Jan 03, 2018	200944055	-	RCV000652752	MedGen:C4225260,OMIM:616636	Immunodeficiency 44	germline	germline	GRCh37	NC_000012.11	12	56740737	56740737	C	A	12q13.3	criteria provided, single submitter	1		N	-	2	542348	Immunodeficiency	FIG4C
530451	single nucleotide variant	NM_002163.4(IRF8):c.406A>G (p.Met136Val)	3394	IRF8	HGNC:5358	Uncertain significance	0	Jan 05, 2018	1555509293	-	RCV000652524;RCV000652524	MedGen:C3808589,OMIM:614893,Orphanet:ORPHA319600;MedGen:C4016741,OMIM:226990	Immunodeficiency 32a;Immunodeficiency 32b	germline	germline	GRCh37	NC_000016.9	16	85945223	85945223	A	G	16q24.1	criteria provided, single submitter	1		N	-	2	542143	Immunodeficiency	FIG4C
530451	single nucleotide variant	NM_002163.4(IRF8):c.406A>G (p.Met136Val)	3394	IRF8	HGNC:5358	Uncertain significance	0	Jan 05, 2018	1555509293	-	RCV000652524;RCV000652524	MedGen:C3808589,OMIM:614893,Orphanet:ORPHA319600;MedGen:C4016741,OMIM:226990	Immunodeficiency 32a;Immunodeficiency 32b	germline	germline	GRCh38	NC_000016.10	16	85911617	85911617	A	G	16q24.1	criteria provided, single submitter	1		N	-	2	542143	Immunodeficiency	FIG4C
530453	single nucleotide variant	NM_002163.4(IRF8):c.859G>A (p.Val287Met)	3394	IRF8	HGNC:5358	Uncertain significance	0	Oct 31, 2018	28368114	-	RCV000652525;RCV000652525	MedGen:C3808589,OMIM:614893,Orphanet:ORPHA319600;MedGen:C4016741,OMIM:226990	Immunodeficiency 32a;Immunodeficiency 32b	germline	germline	GRCh37	NC_000016.9	16	85952280	85952280	G	A	16q24.1	criteria provided, single submitter	1		N	-	2	542144	Immunodeficiency	FIG4C
530453	single nucleotide variant	NM_002163.4(IRF8):c.859G>A (p.Val287Met)	3394	IRF8	HGNC:5358	Uncertain significance	0	Oct 31, 2018	28368114	-	RCV000652525;RCV000652525	MedGen:C3808589,OMIM:614893,Orphanet:ORPHA319600;MedGen:C4016741,OMIM:226990	Immunodeficiency 32a;Immunodeficiency 32b	germline	germline	GRCh38	NC_000016.10	16	85918674	85918674	G	A	16q24.1	criteria provided, single submitter	1		N	-	2	542144	Immunodeficiency	FIG4C
530463	single nucleotide variant	NM_002163.4(IRF8):c.1030G>A (p.Gly344Ser)	3394	IRF8	HGNC:5358	Uncertain significance	0	Oct 14, 2017	36085113	-	RCV000652526;RCV000652526	MedGen:C3808589,OMIM:614893,Orphanet:ORPHA319600;MedGen:C4016741,OMIM:226990	Immunodeficiency 32a;Immunodeficiency 32b	germline	germline	GRCh37	NC_000016.9	16	85953756	85953756	G	A	16q24.1	criteria provided, single submitter	1		N	-	2	542145	Immunodeficiency	FIG4C
530463	single nucleotide variant	NM_002163.4(IRF8):c.1030G>A (p.Gly344Ser)	3394	IRF8	HGNC:5358	Uncertain significance	0	Oct 14, 2017	36085113	-	RCV000652526;RCV000652526	MedGen:C3808589,OMIM:614893,Orphanet:ORPHA319600;MedGen:C4016741,OMIM:226990	Immunodeficiency 32a;Immunodeficiency 32b	germline	germline	GRCh38	NC_000016.10	16	85920150	85920150	G	A	16q24.1	criteria provided, single submitter	1		N	-	2	542145	Immunodeficiency	FIG4C
530468	short repeat	NM_002163.4(IRF8):c.1167_1168TG[1] (p.Val390fs)	3394	IRF8	HGNC:5358	Uncertain significance	0	Oct 11, 2017	1555510153	-	RCV000652527;RCV000652527	MedGen:C3808589,OMIM:614893,Orphanet:ORPHA319600;MedGen:C4016741,OMIM:226990	Immunodeficiency 32a;Immunodeficiency 32b	germline	germline	GRCh37	NC_000016.9	16	85954774	85954775	CTG	C	16q24.1	criteria provided, single submitter	1		N	-	2	542146	Immunodeficiency	FIG4C
530468	short repeat	NM_002163.4(IRF8):c.1167_1168TG[1] (p.Val390fs)	3394	IRF8	HGNC:5358	Uncertain significance	0	Oct 11, 2017	1555510153	-	RCV000652527;RCV000652527	MedGen:C3808589,OMIM:614893,Orphanet:ORPHA319600;MedGen:C4016741,OMIM:226990	Immunodeficiency 32a;Immunodeficiency 32b	germline	germline	GRCh38	NC_000016.10	16	85921168	85921169	CTG	C	16q24.1	criteria provided, single submitter	1		N	-	2	542146	Immunodeficiency	FIG4C
530649	single nucleotide variant	NM_002163.4(IRF8):c.414C>G (p.Cys138Trp)	3394	IRF8	HGNC:5358	Uncertain significance	0	Dec 12, 2017	8052064	-	RCV000652523;RCV000652523	MedGen:C3808589,OMIM:614893,Orphanet:ORPHA319600;MedGen:C4016741,OMIM:226990	Immunodeficiency 32a;Immunodeficiency 32b	germline	germline	GRCh38	NC_000016.10	16	85911625	85911625	C	G	16q24.1	criteria provided, single submitter	1		N	-	2	542142	Immunodeficiency	FIG4C
530649	single nucleotide variant	NM_002163.4(IRF8):c.414C>G (p.Cys138Trp)	3394	IRF8	HGNC:5358	Uncertain significance	0	Dec 12, 2017	8052064	-	RCV000652523;RCV000652523	MedGen:C3808589,OMIM:614893,Orphanet:ORPHA319600;MedGen:C4016741,OMIM:226990	Immunodeficiency 32a;Immunodeficiency 32b	germline	germline	GRCh37	NC_000016.9	16	85945231	85945231	C	G	16q24.1	criteria provided, single submitter	1		N	-	2	542142	Immunodeficiency	FIG4C
530656	single nucleotide variant	NM_002163.4(IRF8):c.601+6G>C	3394	IRF8	HGNC:5358	Uncertain significance	0	Sep 18, 2017	369859766	-	RCV000652535;RCV000652535	MedGen:C3808589,OMIM:614893,Orphanet:ORPHA319600;MedGen:C4016741,OMIM:226990	Immunodeficiency 32a;Immunodeficiency 32b	germline	germline	GRCh38	NC_000016.10	16	85914526	85914526	G	C	16q24.1	criteria provided, single submitter	1		N	-	2	542153	Immunodeficiency	FIG4C
530656	single nucleotide variant	NM_002163.4(IRF8):c.601+6G>C	3394	IRF8	HGNC:5358	Uncertain significance	0	Sep 18, 2017	369859766	-	RCV000652535;RCV000652535	MedGen:C3808589,OMIM:614893,Orphanet:ORPHA319600;MedGen:C4016741,OMIM:226990	Immunodeficiency 32a;Immunodeficiency 32b	germline	germline	GRCh37	NC_000016.9	16	85948132	85948132	G	C	16q24.1	criteria provided, single submitter	1		N	-	2	542153	Immunodeficiency	FIG4C
533486	single nucleotide variant	NM_006892.4(DNMT3B):c.73G>A (p.Gly25Arg)	1789	DNMT3B	HGNC:2979	Uncertain significance	0	Dec 27, 2018	151128145	-	RCV000636686;RCV000762341	MedGen:C4551557,OMIM:242860;MedGen:CN517202	Immunodeficiency-centromeric instability-facial anomalies syndrome 1	germline	germline	GRCh38	NC_000020.11	20	32780396	32780396	G	A	20q11.21	criteria provided, multiple submitters, no conflicts	2		N	-	2	530703	Immunodeficiency	FIG4C
533486	single nucleotide variant	NM_006892.4(DNMT3B):c.73G>A (p.Gly25Arg)	1789	DNMT3B	HGNC:2979	Uncertain significance	0	Dec 27, 2018	151128145	-	RCV000636686;RCV000762341	MedGen:C4551557,OMIM:242860;MedGen:CN517202	Immunodeficiency-centromeric instability-facial anomalies syndrome 1	germline	germline	GRCh37	NC_000020.10	20	31368202	31368202	G	A	20q11.21	criteria provided, multiple submitters, no conflicts	2		N	-	2	530703	Immunodeficiency	FIG4C
533496	single nucleotide variant	NM_006892.4(DNMT3B):c.290G>A (p.Arg97His)	1789	DNMT3B	HGNC:2979	Uncertain significance	0	Nov 10, 2017	200902224	-	RCV000636687	MedGen:C4551557,OMIM:242860	Immunodeficiency-centromeric instability-facial anomalies syndrome 1	germline	germline	GRCh38	NC_000020.11	20	32784843	32784843	G	A	20q11.21	criteria provided, single submitter	1		N	-	2	530704	Immunodeficiency	FIG4C
533496	single nucleotide variant	NM_006892.4(DNMT3B):c.290G>A (p.Arg97His)	1789	DNMT3B	HGNC:2979	Uncertain significance	0	Nov 10, 2017	200902224	-	RCV000636687	MedGen:C4551557,OMIM:242860	Immunodeficiency-centromeric instability-facial anomalies syndrome 1	germline	germline	GRCh37	NC_000020.10	20	31372649	31372649	G	A	20q11.21	criteria provided, single submitter	1		N	-	2	530704	Immunodeficiency	FIG4C
533552	single nucleotide variant	NM_006892.4(DNMT3B):c.2346A>C (p.Lys782Asn)	1789	DNMT3B	HGNC:2979	Uncertain significance	0	Nov 18, 2017	1555842652	-	RCV000636688	MedGen:C4551557,OMIM:242860	Immunodeficiency-centromeric instability-facial anomalies syndrome 1	germline	germline	GRCh38	NC_000020.11	20	32806253	32806253	A	C	20q11.21	criteria provided, single submitter	1		N	-	2	530705	Immunodeficiency	FIG4C
533552	single nucleotide variant	NM_006892.4(DNMT3B):c.2346A>C (p.Lys782Asn)	1789	DNMT3B	HGNC:2979	Uncertain significance	0	Nov 18, 2017	1555842652	-	RCV000636688	MedGen:C4551557,OMIM:242860	Immunodeficiency-centromeric instability-facial anomalies syndrome 1	germline	germline	GRCh37	NC_000020.10	20	31394059	31394059	A	C	20q11.21	criteria provided, single submitter	1		N	-	2	530705	Immunodeficiency	FIG4C
534862	duplication	NC_000023.10:g.(?_77084697)_(77131114_?)dup	84061	MAGT1	HGNC:28880	Uncertain significance	0	Nov 26, 2018	-1	-	RCV000649032	MedGen:C3275445,OMIM:300853,Orphanet:ORPHA317476	Immunodeficiency, X-Linked, with magnesium defect, Epstein-Barr virus infection, and neoplasia	germline	germline	GRCh37	NC_000023.10	X	77084697	77131114	na	na	Xq21.1	criteria provided, single submitter	1		N	-	2	539317	Immunodeficiency	FIG4C
534976	single nucleotide variant	NM_032121.5(MAGT1):c.58C>T (p.Arg20Trp)	84061	MAGT1	HGNC:28880	Uncertain significance	0	Oct 18, 2017	370329684	-	RCV000649030	MedGen:C3275445,OMIM:300853,Orphanet:ORPHA317476	Immunodeficiency, X-Linked, with magnesium defect, Epstein-Barr virus infection, and neoplasia	germline	germline	GRCh37	NC_000023.10	X	77150946	77150946	G	A	Xq21.1	criteria provided, single submitter	1		N	-	2	539315	Immunodeficiency	FIG4C
534976	single nucleotide variant	NM_032121.5(MAGT1):c.58C>T (p.Arg20Trp)	84061	MAGT1	HGNC:28880	Uncertain significance	0	Oct 18, 2017	370329684	-	RCV000649030	MedGen:C3275445,OMIM:300853,Orphanet:ORPHA317476	Immunodeficiency, X-Linked, with magnesium defect, Epstein-Barr virus infection, and neoplasia	germline	germline	GRCh38	NC_000023.11	X	77895449	77895449	G	A	Xq21.1	criteria provided, single submitter	1		N	-	2	539315	Immunodeficiency	FIG4C
535088	single nucleotide variant	NM_032121.5(MAGT1):c.223C>T (p.Gln75Ter)	84061	MAGT1	HGNC:28880	Pathogenic	1	Mar 13, 2018	1557217723	-	RCV000649031	MedGen:C3275445,OMIM:300853,Orphanet:ORPHA317476	Immunodeficiency, X-Linked, with magnesium defect, Epstein-Barr virus infection, and neoplasia	germline	germline	GRCh37	NC_000023.10	X	77131070	77131070	G	A	Xq21.1	criteria provided, single submitter	1		N	-	2	539316	Immunodeficiency	FIG4C
535088	single nucleotide variant	NM_032121.5(MAGT1):c.223C>T (p.Gln75Ter)	84061	MAGT1	HGNC:28880	Pathogenic	1	Mar 13, 2018	1557217723	-	RCV000649031	MedGen:C3275445,OMIM:300853,Orphanet:ORPHA317476	Immunodeficiency, X-Linked, with magnesium defect, Epstein-Barr virus infection, and neoplasia	germline	germline	GRCh38	NC_000023.11	X	77875573	77875573	G	A	Xq21.1	criteria provided, single submitter	1		N	-	2	539316	Immunodeficiency	FIG4C
535755	single nucleotide variant	NM_002163.4(IRF8):c.671C>T (p.Pro224Leu)	3394	IRF8	HGNC:5358	Pathogenic	1	Jun 08, 2018	774835569	-	RCV000656480	MedGen:C4016741,OMIM:226990	Immunodeficiency 32b	germline	germline	GRCh37	NC_000016.9	16	85952092	85952092	C	T	16q24.1	no assertion criteria provided	1		N	OMIM Allelic Variant:601565.0004	1	545494	Immunodeficiency	FIG4C
535755	single nucleotide variant	NM_002163.4(IRF8):c.671C>T (p.Pro224Leu)	3394	IRF8	HGNC:5358	Pathogenic	1	Jun 08, 2018	774835569	-	RCV000656480	MedGen:C4016741,OMIM:226990	Immunodeficiency 32b	germline	germline	GRCh38	NC_000016.10	16	85918486	85918486	C	T	16q24.1	no assertion criteria provided	1		N	OMIM Allelic Variant:601565.0004	1	545494	Immunodeficiency	FIG4C
556509	single nucleotide variant	NM_005101.4(ISG15):c.275G>A (p.Arg92His)	9636	ISG15	HGNC:4053	Uncertain significance	0	Mar 12, 2018	368865539	-	RCV000692283	MedGen:C4015293,OMIM:616126,Orphanet:ORPHA319563	Immunodeficiency 38 with basal ganglia calcification	germline	germline	GRCh37	NC_000001.10	1	949635	949635	G	A	1p36.33	criteria provided, single submitter	1		N	-	2	571208	Immunodeficiency	FIG4C
556509	single nucleotide variant	NM_005101.4(ISG15):c.275G>A (p.Arg92His)	9636	ISG15	HGNC:4053	Uncertain significance	0	Mar 12, 2018	368865539	-	RCV000692283	MedGen:C4015293,OMIM:616126,Orphanet:ORPHA319563	Immunodeficiency 38 with basal ganglia calcification	germline	germline	GRCh38	NC_000001.11	1	1014255	1014255	G	A	1p36.33	criteria provided, single submitter	1		N	-	2	571208	Immunodeficiency	FIG4C
556512	single nucleotide variant	NM_005101.4(ISG15):c.296G>A (p.Arg99Gln)	9636	ISG15	HGNC:4053	Uncertain significance	0	May 14, 2018	374404353	-	RCV000688470	MedGen:C4015293,OMIM:616126,Orphanet:ORPHA319563	Immunodeficiency 38 with basal ganglia calcification	germline	germline	GRCh38	NC_000001.11	1	1014276	1014276	G	A	1p36.33	criteria provided, single submitter	1		N	-	2	568195	Immunodeficiency	FIG4C
556512	single nucleotide variant	NM_005101.4(ISG15):c.296G>A (p.Arg99Gln)	9636	ISG15	HGNC:4053	Uncertain significance	0	May 14, 2018	374404353	-	RCV000688470	MedGen:C4015293,OMIM:616126,Orphanet:ORPHA319563	Immunodeficiency 38 with basal ganglia calcification	germline	germline	GRCh37	NC_000001.10	1	949656	949656	G	A	1p36.33	criteria provided, single submitter	1		N	-	2	568195	Immunodeficiency	FIG4C
557800	single nucleotide variant	NM_007315.3(STAT1):c.1297C>G (p.Leu433Val)	6772	STAT1	HGNC:11362	Uncertain significance	0	Jan 26, 2018	1181214715	-	RCV000703098;RCV000703098;RCV000703098	MedGen:C3279990,OMIM:614162,Orphanet:ORPHA391487;MedGen:C4013950,OMIM:614892,Orphanet:ORPHA319595;MedGen:C3151088,OMIM:613796	Immunodeficiency 31C;Immunodeficiency 31a;Mycobacterial and viral infections, susceptibility to, autosomal recessive	germline	germline	GRCh38	NC_000002.12	2	190984360	190984360	G	C	2q32.2	criteria provided, single submitter	1		N	-	2	579737	Immunodeficiency	FIG4C
557800	single nucleotide variant	NM_007315.3(STAT1):c.1297C>G (p.Leu433Val)	6772	STAT1	HGNC:11362	Uncertain significance	0	Jan 26, 2018	1181214715	-	RCV000703098;RCV000703098;RCV000703098	MedGen:C3279990,OMIM:614162,Orphanet:ORPHA391487;MedGen:C4013950,OMIM:614892,Orphanet:ORPHA319595;MedGen:C3151088,OMIM:613796	Immunodeficiency 31C;Immunodeficiency 31a;Mycobacterial and viral infections, susceptibility to, autosomal recessive	germline	germline	GRCh37	NC_000002.11	2	191849086	191849086	G	C	2q32.2	criteria provided, single submitter	1		N	-	2	579737	Immunodeficiency	FIG4C
557802	single nucleotide variant	NM_007315.3(STAT1):c.1162A>C (p.Lys388Gln)	6772	STAT1	HGNC:11362	Likely pathogenic	1	May 10, 2018	1559011859	-	RCV000701663;RCV000701663;RCV000701663	MedGen:C3279990,OMIM:614162,Orphanet:ORPHA391487;MedGen:C4013950,OMIM:614892,Orphanet:ORPHA319595;MedGen:C3151088,OMIM:613796	Immunodeficiency 31C;Immunodeficiency 31a;Mycobacterial and viral infections, susceptibility to, autosomal recessive	germline	germline	GRCh38	NC_000002.12	2	190986913	190986913	T	G	2q32.2	criteria provided, single submitter	1		N	-	2	578600	Immunodeficiency	FIG4C
557802	single nucleotide variant	NM_007315.3(STAT1):c.1162A>C (p.Lys388Gln)	6772	STAT1	HGNC:11362	Likely pathogenic	1	May 10, 2018	1559011859	-	RCV000701663;RCV000701663;RCV000701663	MedGen:C3279990,OMIM:614162,Orphanet:ORPHA391487;MedGen:C4013950,OMIM:614892,Orphanet:ORPHA319595;MedGen:C3151088,OMIM:613796	Immunodeficiency 31C;Immunodeficiency 31a;Mycobacterial and viral infections, susceptibility to, autosomal recessive	germline	germline	GRCh37	NC_000002.11	2	191851639	191851639	T	G	2q32.2	criteria provided, single submitter	1		N	-	2	578600	Immunodeficiency	FIG4C
557900	single nucleotide variant	NM_004509.4(SP110):c.1612G>A (p.Glu538Lys)	3431	SP110	HGNC:5401	Uncertain significance	0	Jul 03, 2018	149682257	-	RCV000702894	MedGen:C1856128,OMIM:235550	Hepatic venoocclusive disease with immunodeficiency	germline	germline	GRCh37	NC_000002.11	2	231037654	231037654	C	T	2q37.1	criteria provided, single submitter	1		N	-	2	579573	Immunodeficiency	FIG4C
557900	single nucleotide variant	NM_004509.4(SP110):c.1612G>A (p.Glu538Lys)	3431	SP110	HGNC:5401	Uncertain significance	0	Jul 03, 2018	149682257	-	RCV000702894	MedGen:C1856128,OMIM:235550	Hepatic venoocclusive disease with immunodeficiency	germline	germline	GRCh38	NC_000002.12	2	230172938	230172938	C	T	2q37.1	criteria provided, single submitter	1		N	-	2	579573	Immunodeficiency	FIG4C
557902	single nucleotide variant	NM_004509.4(SP110):c.1421T>G (p.Ile474Ser)	3431	SP110	HGNC:5401	Uncertain significance	0	Jun 28, 2018	1393390517	-	RCV000705210	MedGen:C1856128,OMIM:235550	Hepatic venoocclusive disease with immunodeficiency	germline	germline	GRCh37	NC_000002.11	2	231042899	231042899	A	C	2q37.1	criteria provided, single submitter	1		N	-	2	581399	Immunodeficiency	FIG4C
557902	single nucleotide variant	NM_004509.4(SP110):c.1421T>G (p.Ile474Ser)	3431	SP110	HGNC:5401	Uncertain significance	0	Jun 28, 2018	1393390517	-	RCV000705210	MedGen:C1856128,OMIM:235550	Hepatic venoocclusive disease with immunodeficiency	germline	germline	GRCh38	NC_000002.12	2	230178183	230178183	A	C	2q37.1	criteria provided, single submitter	1		N	-	2	581399	Immunodeficiency	FIG4C
557953	single nucleotide variant	NM_004509.4(SP110):c.2050G>C (p.Gly684Arg)	3431	SP110	HGNC:5401	Uncertain significance	0	Dec 29, 2018	181058279	-	RCV000700531	MedGen:C1856128,OMIM:235550	Hepatic venoocclusive disease with immunodeficiency	germline	germline	GRCh38	NC_000002.12	2	230169144	230169144	C	G	2q37.1	criteria provided, single submitter	1		N	-	2	577709	Immunodeficiency	FIG4C
557953	single nucleotide variant	NM_004509.4(SP110):c.2050G>C (p.Gly684Arg)	3431	SP110	HGNC:5401	Uncertain significance	0	Dec 29, 2018	181058279	-	RCV000700531	MedGen:C1856128,OMIM:235550	Hepatic venoocclusive disease with immunodeficiency	germline	germline	GRCh37	NC_000002.11	2	231033860	231033860	C	G	2q37.1	criteria provided, single submitter	1		N	-	2	577709	Immunodeficiency	FIG4C
557955	single nucleotide variant	NM_004509.4(SP110):c.1448-6T>G	3431	SP110	HGNC:5401	Uncertain significance	0	Jul 05, 2018	201866278	-	RCV000702023	MedGen:C1856128,OMIM:235550	Hepatic venoocclusive disease with immunodeficiency	germline	germline	GRCh38	NC_000002.12	2	230177686	230177686	A	C	2q37.1	criteria provided, single submitter	1		N	-	2	578883	Immunodeficiency	FIG4C
557955	single nucleotide variant	NM_004509.4(SP110):c.1448-6T>G	3431	SP110	HGNC:5401	Uncertain significance	0	Jul 05, 2018	201866278	-	RCV000702023	MedGen:C1856128,OMIM:235550	Hepatic venoocclusive disease with immunodeficiency	germline	germline	GRCh37	NC_000002.11	2	231042402	231042402	A	C	2q37.1	criteria provided, single submitter	1		N	-	2	578883	Immunodeficiency	FIG4C
559021	single nucleotide variant	NM_007315.3(STAT1):c.1757G>A (p.Arg586Gln)	6772	STAT1	HGNC:11362	Uncertain significance	0	Mar 20, 2018	144788879	-	RCV000704299;RCV000704299;RCV000704299	MedGen:C3279990,OMIM:614162,Orphanet:ORPHA391487;MedGen:C4013950,OMIM:614892,Orphanet:ORPHA319595;MedGen:C3151088,OMIM:613796	Immunodeficiency 31C;Immunodeficiency 31a;Mycobacterial and viral infections, susceptibility to, autosomal recessive	germline	germline	GRCh37	NC_000002.11	2	191843698	191843698	C	T	2q32.2	criteria provided, single submitter	1		N	-	2	580685	Immunodeficiency	FIG4C
559021	single nucleotide variant	NM_007315.3(STAT1):c.1757G>A (p.Arg586Gln)	6772	STAT1	HGNC:11362	Uncertain significance	0	Mar 20, 2018	144788879	-	RCV000704299;RCV000704299;RCV000704299	MedGen:C3279990,OMIM:614162,Orphanet:ORPHA391487;MedGen:C4013950,OMIM:614892,Orphanet:ORPHA319595;MedGen:C3151088,OMIM:613796	Immunodeficiency 31C;Immunodeficiency 31a;Mycobacterial and viral infections, susceptibility to, autosomal recessive	germline	germline	GRCh38	NC_000002.12	2	190978972	190978972	C	T	2q32.2	criteria provided, single submitter	1		N	-	2	580685	Immunodeficiency	FIG4C
559510	single nucleotide variant	NM_007315.3(STAT1):c.1052T>G (p.Leu351Trp)	6772	STAT1	HGNC:11362	Uncertain significance	0	May 14, 2018	1559013693	-	RCV000691069;RCV000691069;RCV000691069	MedGen:C3279990,OMIM:614162,Orphanet:ORPHA391487;MedGen:C4013950,OMIM:614892,Orphanet:ORPHA319595;MedGen:C3151088,OMIM:613796	Immunodeficiency 31C;Immunodeficiency 31a;Mycobacterial and viral infections, susceptibility to, autosomal recessive	germline	germline	GRCh38	NC_000002.12	2	190989660	190989660	A	C	2q32.2	criteria provided, single submitter	1		N	-	2	570250	Immunodeficiency	FIG4C
559510	single nucleotide variant	NM_007315.3(STAT1):c.1052T>G (p.Leu351Trp)	6772	STAT1	HGNC:11362	Uncertain significance	0	May 14, 2018	1559013693	-	RCV000691069;RCV000691069;RCV000691069	MedGen:C3279990,OMIM:614162,Orphanet:ORPHA391487;MedGen:C4013950,OMIM:614892,Orphanet:ORPHA319595;MedGen:C3151088,OMIM:613796	Immunodeficiency 31C;Immunodeficiency 31a;Mycobacterial and viral infections, susceptibility to, autosomal recessive	germline	germline	GRCh37	NC_000002.11	2	191854386	191854386	A	C	2q32.2	criteria provided, single submitter	1		N	-	2	570250	Immunodeficiency	FIG4C
559512	single nucleotide variant	NM_007315.3(STAT1):c.380C>T (p.Ser127Leu)	6772	STAT1	HGNC:11362	Uncertain significance	0	Apr 27, 2018	768483703	-	RCV000706821;RCV000706821;RCV000706821	MedGen:C3279990,OMIM:614162,Orphanet:ORPHA391487;MedGen:C4013950,OMIM:614892,Orphanet:ORPHA319595;MedGen:C3151088,OMIM:613796	Immunodeficiency 31C;Immunodeficiency 31a;Mycobacterial and viral infections, susceptibility to, autosomal recessive	germline	germline	GRCh38	NC_000002.12	2	191001156	191001156	G	A	2q32.2	criteria provided, single submitter	1		N	-	2	582688	Immunodeficiency	FIG4C
559512	single nucleotide variant	NM_007315.3(STAT1):c.380C>T (p.Ser127Leu)	6772	STAT1	HGNC:11362	Uncertain significance	0	Apr 27, 2018	768483703	-	RCV000706821;RCV000706821;RCV000706821	MedGen:C3279990,OMIM:614162,Orphanet:ORPHA391487;MedGen:C4013950,OMIM:614892,Orphanet:ORPHA319595;MedGen:C3151088,OMIM:613796	Immunodeficiency 31C;Immunodeficiency 31a;Mycobacterial and viral infections, susceptibility to, autosomal recessive	germline	germline	GRCh37	NC_000002.11	2	191865882	191865882	G	A	2q32.2	criteria provided, single submitter	1		N	-	2	582688	Immunodeficiency	FIG4C
561026	duplication	NM_004509.4(SP110):c.1395dup (p.Val466fs)	3431	SP110	HGNC:5401	Pathogenic	1	Nov 29, 2017	1560530550	-	RCV000697004	MedGen:C1856128,OMIM:235550	Hepatic venoocclusive disease with immunodeficiency	germline	germline	GRCh38	NC_000002.12	2	230178208	230178209	C	CG	2q37.1	criteria provided, single submitter	1		N	-	2	574936	Immunodeficiency	FIG4C
561026	duplication	NM_004509.4(SP110):c.1395dup (p.Val466fs)	3431	SP110	HGNC:5401	Pathogenic	1	Nov 29, 2017	1560530550	-	RCV000697004	MedGen:C1856128,OMIM:235550	Hepatic venoocclusive disease with immunodeficiency	germline	germline	GRCh37	NC_000002.11	2	231042924	231042925	C	CG	2q37.1	criteria provided, single submitter	1		N	-	2	574936	Immunodeficiency	FIG4C
561039	indel	NM_004509.4(SP110):c.1091_1092delinsAT (p.Ser364Tyr)	3431	SP110	HGNC:5401	Uncertain significance	0	Jun 13, 2018	1559162086	-	RCV000694847	MedGen:C1856128,OMIM:235550	Hepatic venoocclusive disease with immunodeficiency	germline	germline	GRCh38	NC_000002.12	2	230200922	230200923	GG	AT	2q37.1	criteria provided, single submitter	1		N	-	2	573230	Immunodeficiency	FIG4C
561039	indel	NM_004509.4(SP110):c.1091_1092delinsAT (p.Ser364Tyr)	3431	SP110	HGNC:5401	Uncertain significance	0	Jun 13, 2018	1559162086	-	RCV000694847	MedGen:C1856128,OMIM:235550	Hepatic venoocclusive disease with immunodeficiency	germline	germline	GRCh37	NC_000002.11	2	231065638	231065639	GG	AT	2q37.1	criteria provided, single submitter	1		N	-	2	573230	Immunodeficiency	FIG4C
561040	single nucleotide variant	NM_004509.4(SP110):c.929A>C (p.Lys310Thr)	3431	SP110	HGNC:5401	Uncertain significance	0	May 03, 2018	200591551	-	RCV000687577	MedGen:C1856128,OMIM:235550	Hepatic venoocclusive disease with immunodeficiency	germline	germline	GRCh38	NC_000002.12	2	230202698	230202698	T	G	2q37.1	criteria provided, single submitter	1		N	-	2	567478	Immunodeficiency	FIG4C
561040	single nucleotide variant	NM_004509.4(SP110):c.929A>C (p.Lys310Thr)	3431	SP110	HGNC:5401	Uncertain significance	0	May 03, 2018	200591551	-	RCV000687577	MedGen:C1856128,OMIM:235550	Hepatic venoocclusive disease with immunodeficiency	germline	germline	GRCh37	NC_000002.11	2	231067414	231067414	T	G	2q37.1	criteria provided, single submitter	1		N	-	2	567478	Immunodeficiency	FIG4C
561044	single nucleotide variant	NM_004509.4(SP110):c.86A>T (p.Lys29Met)	3431	SP110	HGNC:5401	Uncertain significance	0	May 31, 2018	756746930	-	RCV000699670	MedGen:C1856128,OMIM:235550	Hepatic venoocclusive disease with immunodeficiency	germline	germline	GRCh38	NC_000002.12	2	230216842	230216842	T	A	2q37.1	criteria provided, single submitter	1		N	-	2	577020	Immunodeficiency	FIG4C
561044	single nucleotide variant	NM_004509.4(SP110):c.86A>T (p.Lys29Met)	3431	SP110	HGNC:5401	Uncertain significance	0	May 31, 2018	756746930	-	RCV000699670	MedGen:C1856128,OMIM:235550	Hepatic venoocclusive disease with immunodeficiency	germline	germline	GRCh37	NC_000002.11	2	231081557	231081557	T	A	2q37.1	criteria provided, single submitter	1		N	-	2	577020	Immunodeficiency	FIG4C
564756	deletion	NM_001572.5(IRF7):c.738_750del (p.Gly247fs)	3665	IRF7	HGNC:6122	Uncertain significance	0	May 19, 2018	779826882	-	RCV000688717	MedGen:C4225358,OMIM:616345	Immunodeficiency 39	germline	germline	GRCh38	NC_000011.10	11	613967	613979	CGGGCTGGGGCCCG	C	11p15.5	criteria provided, single submitter	1		N	-	2	568378	Immunodeficiency	FIG4C
564756	deletion	NM_001572.5(IRF7):c.738_750del (p.Gly247fs)	3665	IRF7	HGNC:6122	Uncertain significance	0	May 19, 2018	779826882	-	RCV000688717	MedGen:C4225358,OMIM:616345	Immunodeficiency 39	germline	germline	GRCh37	NC_000011.9	11	613967	613979	CGGGCTGGGGCCCG	C	11p15.5	criteria provided, single submitter	1		N	-	2	568378	Immunodeficiency	FIG4C
564757	single nucleotide variant	NM_001572.5(IRF7):c.538G>A (p.Gly180Arg)	3665	IRF7	HGNC:6122	Uncertain significance	0	Jan 17, 2018	1564883619	-	RCV000704379	MedGen:C4225358,OMIM:616345	Immunodeficiency 39	germline	germline	GRCh38	NC_000011.10	11	614315	614315	C	T	11p15.5	criteria provided, single submitter	1		N	-	2	580743	Immunodeficiency	FIG4C
564757	single nucleotide variant	NM_001572.5(IRF7):c.538G>A (p.Gly180Arg)	3665	IRF7	HGNC:6122	Uncertain significance	0	Jan 17, 2018	1564883619	-	RCV000704379	MedGen:C4225358,OMIM:616345	Immunodeficiency 39	germline	germline	GRCh37	NC_000011.9	11	614315	614315	C	T	11p15.5	criteria provided, single submitter	1		N	-	2	580743	Immunodeficiency	FIG4C
564768	single nucleotide variant	NM_001572.5(IRF7):c.317T>A (p.Val106Glu)	3665	IRF7	HGNC:6122	Uncertain significance	0	Mar 09, 2018	376350717	-	RCV000684860	MedGen:C4225358,OMIM:616345	Immunodeficiency 39	germline	germline	GRCh38	NC_000011.10	11	614874	614874	A	T	11p15.5	criteria provided, single submitter	1		N	-	2	565325	Immunodeficiency	FIG4C
564768	single nucleotide variant	NM_001572.5(IRF7):c.317T>A (p.Val106Glu)	3665	IRF7	HGNC:6122	Uncertain significance	0	Mar 09, 2018	376350717	-	RCV000684860	MedGen:C4225358,OMIM:616345	Immunodeficiency 39	germline	germline	GRCh37	NC_000011.9	11	614874	614874	A	T	11p15.5	criteria provided, single submitter	1		N	-	2	565325	Immunodeficiency	FIG4C
565016	duplication	NC_000012.11:g.(?_56739910)_(56750375_?)dup	6773	STAT2	HGNC:11363	Uncertain significance	0	May 01, 2018	-1	-	RCV000708000	MedGen:C4225260,OMIM:616636	Immunodeficiency 44	germline	germline	GRCh38	NC_000012.12	12	56346126	56356591	na	na	12q13.3	criteria provided, single submitter	1		N	-	2	583729	Immunodeficiency	FIG4C
565016	duplication	NC_000012.11:g.(?_56739910)_(56750375_?)dup	6773	STAT2	HGNC:11363	Uncertain significance	0	May 01, 2018	-1	-	RCV000708000	MedGen:C4225260,OMIM:616636	Immunodeficiency 44	germline	germline	GRCh37	NC_000012.11	12	56739910	56750375	na	na	12q13.3	criteria provided, single submitter	1		N	-	2	583729	Immunodeficiency	FIG4C
565636	single nucleotide variant	NM_005419.4(STAT2):c.331C>T (p.Leu111Phe)	6773	STAT2	HGNC:11363	Uncertain significance	0	Mar 30, 2018	199890161	-	RCV000698784	MedGen:C4225260,OMIM:616636	Immunodeficiency 44	germline	germline	GRCh37	NC_000012.11	12	56749542	56749542	G	A	12q13.3	criteria provided, single submitter	1		N	-	2	576314	Immunodeficiency	FIG4C
565636	single nucleotide variant	NM_005419.4(STAT2):c.331C>T (p.Leu111Phe)	6773	STAT2	HGNC:11363	Uncertain significance	0	Mar 30, 2018	199890161	-	RCV000698784	MedGen:C4225260,OMIM:616636	Immunodeficiency 44	germline	germline	GRCh38	NC_000012.12	12	56355758	56355758	G	A	12q13.3	criteria provided, single submitter	1		N	-	2	576314	Immunodeficiency	FIG4C
565634	single nucleotide variant	NM_005419.4(STAT2):c.1345G>A (p.Asp449Asn)	6773	STAT2	HGNC:11363	Uncertain significance	0	Jun 26, 2018	766306027	-	RCV000703937	MedGen:C4225260,OMIM:616636	Immunodeficiency 44	germline	germline	GRCh38	NC_000012.12	12	56349258	56349258	C	T	12q13.3	criteria provided, single submitter	1		N	-	2	580406	Immunodeficiency	FIG4C
565634	single nucleotide variant	NM_005419.4(STAT2):c.1345G>A (p.Asp449Asn)	6773	STAT2	HGNC:11363	Uncertain significance	0	Jun 26, 2018	766306027	-	RCV000703937	MedGen:C4225260,OMIM:616636	Immunodeficiency 44	germline	germline	GRCh37	NC_000012.11	12	56743042	56743042	C	T	12q13.3	criteria provided, single submitter	1		N	-	2	580406	Immunodeficiency	FIG4C
565640	single nucleotide variant	NM_005419.4(STAT2):c.109G>T (p.Val37Phe)	6773	STAT2	HGNC:11363	Uncertain significance	0	Aug 24, 2018	144812882	-	RCV000690233	MedGen:C4225260,OMIM:616636	Immunodeficiency 44	germline	germline	GRCh38	NC_000012.12	12	56356463	56356463	C	A	12q13.3	criteria provided, single submitter	1		N	-	2	569571	Immunodeficiency	FIG4C
565640	single nucleotide variant	NM_005419.4(STAT2):c.109G>T (p.Val37Phe)	6773	STAT2	HGNC:11363	Uncertain significance	0	Aug 24, 2018	144812882	-	RCV000690233	MedGen:C4225260,OMIM:616636	Immunodeficiency 44	germline	germline	GRCh37	NC_000012.11	12	56750247	56750247	C	A	12q13.3	criteria provided, single submitter	1		N	-	2	569571	Immunodeficiency	FIG4C
565871	single nucleotide variant	NM_001572.5(IRF7):c.299G>C (p.Arg100Pro)	3665	IRF7	HGNC:6122	Uncertain significance	0	Apr 16, 2018	752300122	-	RCV000698192	MedGen:C4225358,OMIM:616345	Immunodeficiency 39	germline	germline	GRCh37	NC_000011.9	11	614892	614892	C	G	11p15.5	criteria provided, single submitter	1		N	-	2	575853	Immunodeficiency	FIG4C
565871	single nucleotide variant	NM_001572.5(IRF7):c.299G>C (p.Arg100Pro)	3665	IRF7	HGNC:6122	Uncertain significance	0	Apr 16, 2018	752300122	-	RCV000698192	MedGen:C4225358,OMIM:616345	Immunodeficiency 39	germline	germline	GRCh38	NC_000011.10	11	614892	614892	C	G	11p15.5	criteria provided, single submitter	1		N	-	2	575853	Immunodeficiency	FIG4C
565889	single nucleotide variant	NM_001572.5(IRF7):c.21-16G>A	3665	IRF7	HGNC:6122	Uncertain significance	0	Mar 13, 2018	368180035	-	RCV000686198	MedGen:C4225358,OMIM:616345	Immunodeficiency 39	germline	germline	GRCh38	NC_000011.10	11	615275	615275	C	T	11p15.5	criteria provided, single submitter	1		N	-	2	566397	Immunodeficiency	FIG4C
565889	single nucleotide variant	NM_001572.5(IRF7):c.21-16G>A	3665	IRF7	HGNC:6122	Uncertain significance	0	Mar 13, 2018	368180035	-	RCV000686198	MedGen:C4225358,OMIM:616345	Immunodeficiency 39	germline	germline	GRCh37	NC_000011.9	11	615275	615275	C	T	11p15.5	criteria provided, single submitter	1		N	-	2	566397	Immunodeficiency	FIG4C
566961	single nucleotide variant	NM_005419.4(STAT2):c.1999C>T (p.Arg667Ter)	6773	STAT2	HGNC:11363	Pathogenic	1	Oct 07, 2018	1565648608	-	RCV000701416	MedGen:C4225260,OMIM:616636	Immunodeficiency 44	germline	germline	GRCh37	NC_000012.11	12	56740271	56740271	G	A	12q13.3	criteria provided, single submitter	1		N	-	2	578415	Immunodeficiency	FIG4C
566961	single nucleotide variant	NM_005419.4(STAT2):c.1999C>T (p.Arg667Ter)	6773	STAT2	HGNC:11363	Pathogenic	1	Oct 07, 2018	1565648608	-	RCV000701416	MedGen:C4225260,OMIM:616636	Immunodeficiency 44	germline	germline	GRCh38	NC_000012.12	12	56346487	56346487	G	A	12q13.3	criteria provided, single submitter	1		N	-	2	578415	Immunodeficiency	FIG4C
566963	single nucleotide variant	NM_005419.4(STAT2):c.1294A>G (p.Ser432Gly)	6773	STAT2	HGNC:11363	Uncertain significance	0	Mar 19, 2018	779466832	-	RCV000695815	MedGen:C4225260,OMIM:616636	Immunodeficiency 44	germline	germline	GRCh37	NC_000012.11	12	56743257	56743257	T	C	12q13.3	criteria provided, single submitter	1		N	-	2	573997	Immunodeficiency	FIG4C
566963	single nucleotide variant	NM_005419.4(STAT2):c.1294A>G (p.Ser432Gly)	6773	STAT2	HGNC:11363	Uncertain significance	0	Mar 19, 2018	779466832	-	RCV000695815	MedGen:C4225260,OMIM:616636	Immunodeficiency 44	germline	germline	GRCh38	NC_000012.12	12	56349473	56349473	T	C	12q13.3	criteria provided, single submitter	1		N	-	2	573997	Immunodeficiency	FIG4C
567352	single nucleotide variant	NM_001572.5(IRF7):c.839C>T (p.Ala280Val)	3665	IRF7	HGNC:6122	Uncertain significance	0	Feb 05, 2018	1564881781	-	RCV000692787	MedGen:C4225358,OMIM:616345	Immunodeficiency 39	germline	germline	GRCh38	NC_000011.10	11	613793	613793	G	A	11p15.5	criteria provided, single submitter	1		N	-	2	571601	Immunodeficiency	FIG4C
567352	single nucleotide variant	NM_001572.5(IRF7):c.839C>T (p.Ala280Val)	3665	IRF7	HGNC:6122	Uncertain significance	0	Feb 05, 2018	1564881781	-	RCV000692787	MedGen:C4225358,OMIM:616345	Immunodeficiency 39	germline	germline	GRCh37	NC_000011.9	11	613793	613793	G	A	11p15.5	criteria provided, single submitter	1		N	-	2	571601	Immunodeficiency	FIG4C
567354	single nucleotide variant	NM_001572.5(IRF7):c.766G>T (p.Gly256Cys)	3665	IRF7	HGNC:6122	Uncertain significance	0	Jun 08, 2018	369330126	-	RCV000695228	MedGen:C4225358,OMIM:616345	Immunodeficiency 39	germline	germline	GRCh38	NC_000011.10	11	613951	613951	C	A	11p15.5	criteria provided, single submitter	1		N	-	2	573531	Immunodeficiency	FIG4C
567354	single nucleotide variant	NM_001572.5(IRF7):c.766G>T (p.Gly256Cys)	3665	IRF7	HGNC:6122	Uncertain significance	0	Jun 08, 2018	369330126	-	RCV000695228	MedGen:C4225358,OMIM:616345	Immunodeficiency 39	germline	germline	GRCh37	NC_000011.9	11	613951	613951	C	A	11p15.5	criteria provided, single submitter	1		N	-	2	573531	Immunodeficiency	FIG4C
567363	single nucleotide variant	NM_001572.5(IRF7):c.739G>A (p.Gly247Arg)	3665	IRF7	HGNC:6122	Uncertain significance	0	Dec 12, 2018	201379782	-	RCV000690447	MedGen:C4225358,OMIM:616345	Immunodeficiency 39	germline	germline	GRCh38	NC_000011.10	11	613978	613978	C	T	11p15.5	criteria provided, single submitter	1		N	-	2	569741	Immunodeficiency	FIG4C
567363	single nucleotide variant	NM_001572.5(IRF7):c.739G>A (p.Gly247Arg)	3665	IRF7	HGNC:6122	Uncertain significance	0	Dec 12, 2018	201379782	-	RCV000690447	MedGen:C4225358,OMIM:616345	Immunodeficiency 39	germline	germline	GRCh37	NC_000011.9	11	613978	613978	C	T	11p15.5	criteria provided, single submitter	1		N	-	2	569741	Immunodeficiency	FIG4C
568135	short repeat	NM_005419.4(STAT2):c.1957_1959GAG[1] (p.Glu654del)	6773	STAT2	HGNC:11363	Uncertain significance	0	Jun 26, 2018	775996290	-	RCV000700216	MedGen:C4225260,OMIM:616636	Immunodeficiency 44	germline	germline	GRCh38	NC_000012.12	12	56346524	56346526	TCTC	T	12q13.3	criteria provided, single submitter	1		N	-	2	577456	Immunodeficiency	FIG4C
568135	short repeat	NM_005419.4(STAT2):c.1957_1959GAG[1] (p.Glu654del)	6773	STAT2	HGNC:11363	Uncertain significance	0	Jun 26, 2018	775996290	-	RCV000700216	MedGen:C4225260,OMIM:616636	Immunodeficiency 44	germline	germline	GRCh37	NC_000012.11	12	56740308	56740310	TCTC	T	12q13.3	criteria provided, single submitter	1		N	-	2	577456	Immunodeficiency	FIG4C
568436	single nucleotide variant	NM_002163.4(IRF8):c.682C>T (p.Arg228Cys)	3394	IRF8	HGNC:5358	Uncertain significance	0	Jan 17, 2018	148746145	-	RCV000685109;RCV000685109	MedGen:C3808589,OMIM:614893,Orphanet:ORPHA319600;MedGen:C4016741,OMIM:226990	Immunodeficiency 32a;Immunodeficiency 32b	germline	germline	GRCh37	NC_000016.9	16	85952103	85952103	C	T	16q24.1	criteria provided, single submitter	1		N	-	2	565526	Immunodeficiency	FIG4C
568436	single nucleotide variant	NM_002163.4(IRF8):c.682C>T (p.Arg228Cys)	3394	IRF8	HGNC:5358	Uncertain significance	0	Jan 17, 2018	148746145	-	RCV000685109;RCV000685109	MedGen:C3808589,OMIM:614893,Orphanet:ORPHA319600;MedGen:C4016741,OMIM:226990	Immunodeficiency 32a;Immunodeficiency 32b	germline	germline	GRCh38	NC_000016.10	16	85918497	85918497	C	T	16q24.1	criteria provided, single submitter	1		N	-	2	565526	Immunodeficiency	FIG4C
568442	single nucleotide variant	NM_002163.4(IRF8):c.1081C>T (p.Arg361Cys)	3394	IRF8	HGNC:5358	Uncertain significance	0	Feb 13, 2018	771773479	-	RCV000688939;RCV000688939	MedGen:C3808589,OMIM:614893,Orphanet:ORPHA319600;MedGen:C4016741,OMIM:226990	Immunodeficiency 32a;Immunodeficiency 32b	germline	germline	GRCh37	NC_000016.9	16	85953807	85953807	C	T	16q24.1	criteria provided, single submitter	1		N	-	2	568546	Immunodeficiency	FIG4C
568442	single nucleotide variant	NM_002163.4(IRF8):c.1081C>T (p.Arg361Cys)	3394	IRF8	HGNC:5358	Uncertain significance	0	Feb 13, 2018	771773479	-	RCV000688939;RCV000688939	MedGen:C3808589,OMIM:614893,Orphanet:ORPHA319600;MedGen:C4016741,OMIM:226990	Immunodeficiency 32a;Immunodeficiency 32b	germline	germline	GRCh38	NC_000016.10	16	85920201	85920201	C	T	16q24.1	criteria provided, single submitter	1		N	-	2	568546	Immunodeficiency	FIG4C
570568	duplication	NM_002163.4(IRF8):c.1279dup (p.Ter427LeuextTer?)	3394	IRF8	HGNC:5358	Uncertain significance	0	Jul 10, 2018	1567479117	-	RCV000707337;RCV000707337	MedGen:C3808589,OMIM:614893,Orphanet:ORPHA319600;MedGen:C4016741,OMIM:226990	Immunodeficiency 32a;Immunodeficiency 32b	germline	germline	GRCh38	NC_000016.10	16	85921279	85921280	C	CT	16q24.1	criteria provided, single submitter	1		N	-	2	583095	Immunodeficiency	FIG4C
570568	duplication	NM_002163.4(IRF8):c.1279dup (p.Ter427LeuextTer?)	3394	IRF8	HGNC:5358	Uncertain significance	0	Jul 10, 2018	1567479117	-	RCV000707337;RCV000707337	MedGen:C3808589,OMIM:614893,Orphanet:ORPHA319600;MedGen:C4016741,OMIM:226990	Immunodeficiency 32a;Immunodeficiency 32b	germline	germline	GRCh37	NC_000016.9	16	85954885	85954886	C	CT	16q24.1	criteria provided, single submitter	1		N	-	2	583095	Immunodeficiency	FIG4C
570591	single nucleotide variant	NM_002163.4(IRF8):c.1131G>A (p.Leu377=)	3394	IRF8	HGNC:5358	Uncertain significance	0	Jun 08, 2018	141548724	-	RCV000692786;RCV000692786	MedGen:C3808589,OMIM:614893,Orphanet:ORPHA319600;MedGen:C4016741,OMIM:226990	Immunodeficiency 32a;Immunodeficiency 32b	germline	germline	GRCh37	NC_000016.9	16	85954738	85954738	G	A	16q24.1	criteria provided, single submitter	1		N	-	2	571600	Immunodeficiency	FIG4C
570591	single nucleotide variant	NM_002163.4(IRF8):c.1131G>A (p.Leu377=)	3394	IRF8	HGNC:5358	Uncertain significance	0	Jun 08, 2018	141548724	-	RCV000692786;RCV000692786	MedGen:C3808589,OMIM:614893,Orphanet:ORPHA319600;MedGen:C4016741,OMIM:226990	Immunodeficiency 32a;Immunodeficiency 32b	germline	germline	GRCh38	NC_000016.10	16	85921132	85921132	G	A	16q24.1	criteria provided, single submitter	1		N	-	2	571600	Immunodeficiency	FIG4C
570593	single nucleotide variant	NM_002163.4(IRF8):c.1184A>C (p.Glu395Ala)	3394	IRF8	HGNC:5358	Uncertain significance	0	Mar 12, 2018	1567479042	-	RCV000702511;RCV000702511	MedGen:C3808589,OMIM:614893,Orphanet:ORPHA319600;MedGen:C4016741,OMIM:226990	Immunodeficiency 32a;Immunodeficiency 32b	germline	germline	GRCh38	NC_000016.10	16	85921185	85921185	A	C	16q24.1	criteria provided, single submitter	1		N	-	2	579269	Immunodeficiency	FIG4C
570593	single nucleotide variant	NM_002163.4(IRF8):c.1184A>C (p.Glu395Ala)	3394	IRF8	HGNC:5358	Uncertain significance	0	Mar 12, 2018	1567479042	-	RCV000702511;RCV000702511	MedGen:C3808589,OMIM:614893,Orphanet:ORPHA319600;MedGen:C4016741,OMIM:226990	Immunodeficiency 32a;Immunodeficiency 32b	germline	germline	GRCh37	NC_000016.9	16	85954791	85954791	A	C	16q24.1	criteria provided, single submitter	1		N	-	2	579269	Immunodeficiency	FIG4C
570727	single nucleotide variant	NM_001572.5(IRF7):c.922C>T (p.Pro308Ser)	3665	IRF7	HGNC:6122	Uncertain significance	0	Jun 07, 2018	1263250882	-	RCV000699742	MedGen:C4225358,OMIM:616345	Immunodeficiency 39	germline	germline	GRCh37	NC_000011.9	11	613521	613521	G	A	11p15.5	criteria provided, single submitter	1		N	-	2	577080	Immunodeficiency	FIG4C
570727	single nucleotide variant	NM_001572.5(IRF7):c.922C>T (p.Pro308Ser)	3665	IRF7	HGNC:6122	Uncertain significance	0	Jun 07, 2018	1263250882	-	RCV000699742	MedGen:C4225358,OMIM:616345	Immunodeficiency 39	germline	germline	GRCh38	NC_000011.10	11	613521	613521	G	A	11p15.5	criteria provided, single submitter	1		N	-	2	577080	Immunodeficiency	FIG4C
570730	single nucleotide variant	NM_001572.5(IRF7):c.392G>A (p.Arg131Gln)	3665	IRF7	HGNC:6122	Uncertain significance	0	Dec 12, 2018	201036875	-	RCV000695643	MedGen:C4225358,OMIM:616345	Immunodeficiency 39	germline	germline	GRCh37	NC_000011.9	11	614799	614799	C	T	11p15.5	criteria provided, single submitter	1		N	-	2	573866	Immunodeficiency	FIG4C
570730	single nucleotide variant	NM_001572.5(IRF7):c.392G>A (p.Arg131Gln)	3665	IRF7	HGNC:6122	Uncertain significance	0	Dec 12, 2018	201036875	-	RCV000695643	MedGen:C4225358,OMIM:616345	Immunodeficiency 39	germline	germline	GRCh38	NC_000011.10	11	614799	614799	C	T	11p15.5	criteria provided, single submitter	1		N	-	2	573866	Immunodeficiency	FIG4C
571183	single nucleotide variant	NM_006892.4(DNMT3B):c.216C>T (p.Gly72=)	1789	DNMT3B	HGNC:2979	Uncertain significance	0	Jan 09, 2019	369090434	-	RCV000687252	MedGen:C4551557,OMIM:242860	Immunodeficiency-centromeric instability-facial anomalies syndrome 1	germline	germline	GRCh38	NC_000020.11	20	32784769	32784769	C	T	20q11.21	criteria provided, single submitter	1		N	-	2	567233	Immunodeficiency	FIG4C
571183	single nucleotide variant	NM_006892.4(DNMT3B):c.216C>T (p.Gly72=)	1789	DNMT3B	HGNC:2979	Uncertain significance	0	Jan 09, 2019	369090434	-	RCV000687252	MedGen:C4551557,OMIM:242860	Immunodeficiency-centromeric instability-facial anomalies syndrome 1	germline	germline	GRCh37	NC_000020.10	20	31372575	31372575	C	T	20q11.21	criteria provided, single submitter	1		N	-	2	567233	Immunodeficiency	FIG4C
571942	single nucleotide variant	NM_005419.4(STAT2):c.1864A>C (p.Lys622Gln)	6773	STAT2	HGNC:11363	Uncertain significance	0	Apr 12, 2018	151170889	-	RCV000691263	MedGen:C4225260,OMIM:616636	Immunodeficiency 44	germline	germline	GRCh38	NC_000012.12	12	56346622	56346622	T	G	12q13.3	criteria provided, single submitter	1		N	-	2	570403	Immunodeficiency	FIG4C
571942	single nucleotide variant	NM_005419.4(STAT2):c.1864A>C (p.Lys622Gln)	6773	STAT2	HGNC:11363	Uncertain significance	0	Apr 12, 2018	151170889	-	RCV000691263	MedGen:C4225260,OMIM:616636	Immunodeficiency 44	germline	germline	GRCh37	NC_000012.11	12	56740406	56740406	T	G	12q13.3	criteria provided, single submitter	1		N	-	2	570403	Immunodeficiency	FIG4C
572875	single nucleotide variant	NM_006892.4(DNMT3B):c.143G>A (p.Gly48Asp)	1789	DNMT3B	HGNC:2979	Uncertain significance	0	Jan 18, 2018	762185930	-	RCV000697050	MedGen:C4551557,OMIM:242860	Immunodeficiency-centromeric instability-facial anomalies syndrome 1	germline	germline	GRCh38	NC_000020.11	20	32781353	32781353	G	A	20q11.21	criteria provided, single submitter	1		N	-	2	574974	Immunodeficiency	FIG4C
572875	single nucleotide variant	NM_006892.4(DNMT3B):c.143G>A (p.Gly48Asp)	1789	DNMT3B	HGNC:2979	Uncertain significance	0	Jan 18, 2018	762185930	-	RCV000697050	MedGen:C4551557,OMIM:242860	Immunodeficiency-centromeric instability-facial anomalies syndrome 1	germline	germline	GRCh37	NC_000020.10	20	31369159	31369159	G	A	20q11.21	criteria provided, single submitter	1		N	-	2	574974	Immunodeficiency	FIG4C
572878	single nucleotide variant	NM_006892.4(DNMT3B):c.1538C>T (p.Ala513Val)	1789	DNMT3B	HGNC:2979	Uncertain significance	0	Dec 31, 2018	116943489	-	RCV000702880	MedGen:C4551557,OMIM:242860	Immunodeficiency-centromeric instability-facial anomalies syndrome 1	germline	germline	GRCh37	NC_000020.10	20	31386313	31386313	C	T	20q11.21	criteria provided, single submitter	1		N	-	2	579562	Immunodeficiency	FIG4C
572878	single nucleotide variant	NM_006892.4(DNMT3B):c.1538C>T (p.Ala513Val)	1789	DNMT3B	HGNC:2979	Uncertain significance	0	Dec 31, 2018	116943489	-	RCV000702880	MedGen:C4551557,OMIM:242860	Immunodeficiency-centromeric instability-facial anomalies syndrome 1	germline	germline	GRCh38	NC_000020.11	20	32798507	32798507	C	T	20q11.21	criteria provided, single submitter	1		N	-	2	579562	Immunodeficiency	FIG4C
574029	duplication	NM_032121.5(MAGT1):c.444dup (p.Ala149fs)	84061	MAGT1	HGNC:28880	Pathogenic	1	Jun 08, 2018	1569548146	-	RCV000701956	MedGen:C3275445,OMIM:300853,Orphanet:ORPHA317476	Immunodeficiency, X-Linked, with magnesium defect, Epstein-Barr virus infection, and neoplasia	germline	germline	GRCh37	NC_000023.10	X	77126346	77126347	C	CA	Xq21.1	criteria provided, single submitter	1		N	-	2	578831	Immunodeficiency	FIG4C
574029	duplication	NM_032121.5(MAGT1):c.444dup (p.Ala149fs)	84061	MAGT1	HGNC:28880	Pathogenic	1	Jun 08, 2018	1569548146	-	RCV000701956	MedGen:C3275445,OMIM:300853,Orphanet:ORPHA317476	Immunodeficiency, X-Linked, with magnesium defect, Epstein-Barr virus infection, and neoplasia	germline	germline	GRCh38	NC_000023.11	X	77870849	77870850	C	CA	Xq21.1	criteria provided, single submitter	1		N	-	2	578831	Immunodeficiency	FIG4C
574993	deletion	NM_032121.5(MAGT1):c.65_66del (p.Lys22fs)	84061	MAGT1	HGNC:28880	Pathogenic	1	Sep 07, 2017	782474570	-	RCV000694705	MedGen:C3275445,OMIM:300853,Orphanet:ORPHA317476	Immunodeficiency, X-Linked, with magnesium defect, Epstein-Barr virus infection, and neoplasia	germline	germline	GRCh38	NC_000023.11	X	77895441	77895442	CTT	C	Xq21.1	criteria provided, single submitter	1		N	-	2	573122	Immunodeficiency	FIG4C
574993	deletion	NM_032121.5(MAGT1):c.65_66del (p.Lys22fs)	84061	MAGT1	HGNC:28880	Pathogenic	1	Sep 07, 2017	782474570	-	RCV000694705	MedGen:C3275445,OMIM:300853,Orphanet:ORPHA317476	Immunodeficiency, X-Linked, with magnesium defect, Epstein-Barr virus infection, and neoplasia	germline	germline	GRCh37	NC_000023.10	X	77150938	77150939	CTT	C	Xq21.1	criteria provided, single submitter	1		N	-	2	573122	Immunodeficiency	FIG4C
575084	single nucleotide variant	NM_006892.4(DNMT3B):c.467C>T (p.Thr156Met)	1789	DNMT3B	HGNC:2979	Uncertain significance	0	Jan 18, 2018	759777486	-	RCV000689842	MedGen:C4551557,OMIM:242860	Immunodeficiency-centromeric instability-facial anomalies syndrome 1	germline	germline	GRCh37	NC_000020.10	20	31375070	31375070	C	T	20q11.21	criteria provided, single submitter	1		N	-	2	569258	Immunodeficiency	FIG4C
575084	single nucleotide variant	NM_006892.4(DNMT3B):c.467C>T (p.Thr156Met)	1789	DNMT3B	HGNC:2979	Uncertain significance	0	Jan 18, 2018	759777486	-	RCV000689842	MedGen:C4551557,OMIM:242860	Immunodeficiency-centromeric instability-facial anomalies syndrome 1	germline	germline	GRCh38	NC_000020.11	20	32787264	32787264	C	T	20q11.21	criteria provided, single submitter	1		N	-	2	569258	Immunodeficiency	FIG4C
575085	indel	NM_006892.4(DNMT3B):c.1208_1209delinsAT (p.Cys403Tyr)	1789	DNMT3B	HGNC:2979	Uncertain significance	0	Jul 05, 2018	1568850004	-	RCV000687250	MedGen:C4551557,OMIM:242860	Immunodeficiency-centromeric instability-facial anomalies syndrome 1	germline	germline	GRCh37	NC_000020.10	20	31383296	31383297	GC	AT	20q11.21	criteria provided, single submitter	1		N	-	2	567232	Immunodeficiency	FIG4C
575085	indel	NM_006892.4(DNMT3B):c.1208_1209delinsAT (p.Cys403Tyr)	1789	DNMT3B	HGNC:2979	Uncertain significance	0	Jul 05, 2018	1568850004	-	RCV000687250	MedGen:C4551557,OMIM:242860	Immunodeficiency-centromeric instability-facial anomalies syndrome 1	germline	germline	GRCh38	NC_000020.11	20	32795490	32795491	GC	AT	20q11.21	criteria provided, single submitter	1		N	-	2	567232	Immunodeficiency	FIG4C
575086	single nucleotide variant	NM_006892.4(DNMT3B):c.1846G>A (p.Val616Met)	1789	DNMT3B	HGNC:2979	Uncertain significance	0	Jun 21, 2018	754182982	-	RCV000701900	MedGen:C4551557,OMIM:242860	Immunodeficiency-centromeric instability-facial anomalies syndrome 1	germline	germline	GRCh37	NC_000020.10	20	31388045	31388045	G	A	20q11.21	criteria provided, single submitter	1		N	-	2	578788	Immunodeficiency	FIG4C
575086	single nucleotide variant	NM_006892.4(DNMT3B):c.1846G>A (p.Val616Met)	1789	DNMT3B	HGNC:2979	Uncertain significance	0	Jun 21, 2018	754182982	-	RCV000701900	MedGen:C4551557,OMIM:242860	Immunodeficiency-centromeric instability-facial anomalies syndrome 1	germline	germline	GRCh38	NC_000020.11	20	32800239	32800239	G	A	20q11.21	criteria provided, single submitter	1		N	-	2	578788	Immunodeficiency	FIG4C
575087	single nucleotide variant	NM_006892.4(DNMT3B):c.2281G>C (p.Glu761Gln)	1789	DNMT3B	HGNC:2979	Uncertain significance	0	Dec 05, 2018	767814649	-	RCV000693955	MedGen:C4551557,OMIM:242860	Immunodeficiency-centromeric instability-facial anomalies syndrome 1	germline	germline	GRCh37	NC_000020.10	20	31393193	31393193	G	C	20q11.21	criteria provided, single submitter	1		N	-	2	572547	Immunodeficiency	FIG4C
575087	single nucleotide variant	NM_006892.4(DNMT3B):c.2281G>C (p.Glu761Gln)	1789	DNMT3B	HGNC:2979	Uncertain significance	0	Dec 05, 2018	767814649	-	RCV000693955	MedGen:C4551557,OMIM:242860	Immunodeficiency-centromeric instability-facial anomalies syndrome 1	germline	germline	GRCh38	NC_000020.11	20	32805387	32805387	G	C	20q11.21	criteria provided, single submitter	1		N	-	2	572547	Immunodeficiency	FIG4C
576099	single nucleotide variant	NM_004509.4(SP110):c.342C>A (p.Ser114Arg)	3431	SP110	HGNC:5401	not provided	0	-	1559178549	-	RCV000709809;RCV000709809	MedGen:C1856128,OMIM:235550;MedGen:C1834752,OMIM:607948	Hepatic venoocclusive disease with immunodeficiency;Mycobacterium tuberculosis, susceptibility to	maternal	germline	GRCh38	NC_000002.12	2	230213002	230213002	G	T	2q37.1	no assertion provided	1		N	-	2	585056	Immunodeficiency	FIG4C
576099	single nucleotide variant	NM_004509.4(SP110):c.342C>A (p.Ser114Arg)	3431	SP110	HGNC:5401	not provided	0	-	1559178549	-	RCV000709809;RCV000709809	MedGen:C1856128,OMIM:235550;MedGen:C1834752,OMIM:607948	Hepatic venoocclusive disease with immunodeficiency;Mycobacterium tuberculosis, susceptibility to	maternal	germline	GRCh37	NC_000002.11	2	231077717	231077717	G	T	2q37.1	no assertion provided	1		N	-	2	585056	Immunodeficiency	FIG4C
590032	single nucleotide variant	NM_001111.5(ADAR):c.1646C>A (p.Ala549Asp)	103	ADAR	HGNC:225	Uncertain significance	0	-	1557882064	-	RCV000735360;RCV000735360;RCV000735360;RCV000735360;RCV000735360;RCV000735360	Human Phenotype Ontology:HP:0000739,MedGen:C0003467,OMIM:607834;Human Phenotype Ontology:HP:0012450,MedGen:C0401149;Human Phenotype Ontology:HP:0005387,MedGen:C0494261;Human Phenotype Ontology:HP:0000750,MedGen:C0454644;Human Phenotype Ontology:HP:0007400,MedGen:C1860236;Human Phenotype Ontology:HP:0001328,MedGen:C4025790	Anxiety;Chronic constipation;Combined immunodeficiency;Delayed speech and language development;Irregular hyperpigmentation;Specific learning disability	germline	germline	GRCh37	NC_000001.10	1	154571017	154571017	G	T	1q21.3	criteria provided, single submitter	1		N	-	2	598987	Immunodeficiency	FIG4C
590032	single nucleotide variant	NM_001111.5(ADAR):c.1646C>A (p.Ala549Asp)	103	ADAR	HGNC:225	Uncertain significance	0	-	1557882064	-	RCV000735360;RCV000735360;RCV000735360;RCV000735360;RCV000735360;RCV000735360	Human Phenotype Ontology:HP:0000739,MedGen:C0003467,OMIM:607834;Human Phenotype Ontology:HP:0012450,MedGen:C0401149;Human Phenotype Ontology:HP:0005387,MedGen:C0494261;Human Phenotype Ontology:HP:0000750,MedGen:C0454644;Human Phenotype Ontology:HP:0007400,MedGen:C1860236;Human Phenotype Ontology:HP:0001328,MedGen:C4025790	Anxiety;Chronic constipation;Combined immunodeficiency;Delayed speech and language development;Irregular hyperpigmentation;Specific learning disability	germline	germline	GRCh38	NC_000001.11	1	154598541	154598541	G	T	1q21.3	criteria provided, single submitter	1		N	-	2	598987	Immunodeficiency	FIG4C
613047	single nucleotide variant	NM_002163.4(IRF8):c.1104G>A (p.Gln368=)	3394	IRF8	HGNC:5358	Uncertain significance	0	Sep 01, 2018	377181003	-	RCV000797259;RCV000797259;RCV000761942	MedGen:C3808589,OMIM:614893,Orphanet:ORPHA319600;MedGen:C4016741,OMIM:226990;MedGen:CN517202	Immunodeficiency 32a;Immunodeficiency 32b	germline	germline	GRCh37	NC_000016.9	16	85953830	85953830	G	A	16q24.1	criteria provided, multiple submitters, no conflicts	2		N	-	2	623891	Immunodeficiency	FIG4C
613047	single nucleotide variant	NM_002163.4(IRF8):c.1104G>A (p.Gln368=)	3394	IRF8	HGNC:5358	Uncertain significance	0	Sep 01, 2018	377181003	-	RCV000797259;RCV000797259;RCV000761942	MedGen:C3808589,OMIM:614893,Orphanet:ORPHA319600;MedGen:C4016741,OMIM:226990;MedGen:CN517202	Immunodeficiency 32a;Immunodeficiency 32b	germline	germline	GRCh38	NC_000016.10	16	85920224	85920224	G	A	16q24.1	criteria provided, multiple submitters, no conflicts	2		N	-	2	623891	Immunodeficiency	FIG4C
614142	single nucleotide variant	NM_032121.5(MAGT1):c.938T>G (p.Leu313Ter)	84061	MAGT1	HGNC:28880	Pathogenic	1	Sep 09, 2019	1569547878	-	RCV000767846	MedGen:C3275445,OMIM:300853,Orphanet:ORPHA317476	Immunodeficiency, X-Linked, with magnesium defect, Epstein-Barr virus infection, and neoplasia	germline;maternal	germline	GRCh38	NC_000023.11	X	77841305	77841305	A	C	Xq21.1	criteria provided, single submitter	2		N	OMIM Allelic Variant:300715.0010	3	625838	Immunodeficiency	FIG4C
614142	single nucleotide variant	NM_032121.5(MAGT1):c.938T>G (p.Leu313Ter)	84061	MAGT1	HGNC:28880	Pathogenic	1	Sep 09, 2019	1569547878	-	RCV000767846	MedGen:C3275445,OMIM:300853,Orphanet:ORPHA317476	Immunodeficiency, X-Linked, with magnesium defect, Epstein-Barr virus infection, and neoplasia	germline;maternal	germline	GRCh37	NC_000023.10	X	77096802	77096802	A	C	Xq21.1	criteria provided, single submitter	2		N	OMIM Allelic Variant:300715.0010	3	625838	Immunodeficiency	FIG4C
614380	single nucleotide variant	NM_005419.4(STAT2):c.34A>G (p.Ser12Gly)	6773	STAT2	HGNC:11363	Uncertain significance	0	Oct 10, 2017	1565660719	-	RCV000768098	MedGen:C4225260,OMIM:616636	Immunodeficiency 44	germline	germline	GRCh37	NC_000012.11	12	56750322	56750322	T	C	12q13.3	criteria provided, single submitter	1		N	-	2	626024	Immunodeficiency	FIG4C
614380	single nucleotide variant	NM_005419.4(STAT2):c.34A>G (p.Ser12Gly)	6773	STAT2	HGNC:11363	Uncertain significance	0	Oct 10, 2017	1565660719	-	RCV000768098	MedGen:C4225260,OMIM:616636	Immunodeficiency 44	germline	germline	GRCh38	NC_000012.12	12	56356538	56356538	T	C	12q13.3	criteria provided, single submitter	1		N	-	2	626024	Immunodeficiency	FIG4C
614473	single nucleotide variant	NM_006892.4(DNMT3B):c.1490+8C>G	1789	DNMT3B	HGNC:2979	Uncertain significance	0	Aug 02, 2018	746731138	-	RCV000768198	MedGen:C4551557,OMIM:242860	Immunodeficiency-centromeric instability-facial anomalies syndrome 1	germline	germline	GRCh37	NC_000020.10	20	31385113	31385113	C	G	20q11.21	criteria provided, single submitter	1		N	-	2	626095	Immunodeficiency	FIG4C
614473	single nucleotide variant	NM_006892.4(DNMT3B):c.1490+8C>G	1789	DNMT3B	HGNC:2979	Uncertain significance	0	Aug 02, 2018	746731138	-	RCV000768198	MedGen:C4551557,OMIM:242860	Immunodeficiency-centromeric instability-facial anomalies syndrome 1	germline	germline	GRCh38	NC_000020.11	20	32797307	32797307	C	G	20q11.21	criteria provided, single submitter	1		N	-	2	626095	Immunodeficiency	FIG4C
620045	single nucleotide variant	NM_007315.3(STAT1):c.2087C>A (p.Pro696His)	6772	STAT1	HGNC:11362	Uncertain significance	0	Apr 27, 2017	138723664	-	RCV000778914	MedGen:C4013950,OMIM:614892,Orphanet:ORPHA319595	Immunodeficiency 31a	germline	germline	GRCh37	NC_000002.11	2	191840586	191840586	G	T	2q32.2	criteria provided, single submitter	1		N	-	2	632063	Immunodeficiency	FIG4C
620045	single nucleotide variant	NM_007315.3(STAT1):c.2087C>A (p.Pro696His)	6772	STAT1	HGNC:11362	Uncertain significance	0	Apr 27, 2017	138723664	-	RCV000778914	MedGen:C4013950,OMIM:614892,Orphanet:ORPHA319595	Immunodeficiency 31a	germline	germline	GRCh38	NC_000002.12	2	190975860	190975860	G	T	2q32.2	criteria provided, single submitter	1		N	-	2	632063	Immunodeficiency	FIG4C
620068	short repeat	NM_004509.4(SP110):c.337_341CAGAG[1] (p.Ser114fs)	3431	SP110	HGNC:5401	Uncertain significance	0	Jan 31, 2018	1559178521	-	RCV000778598	MedGen:C1856128,OMIM:235550	Hepatic venoocclusive disease with immunodeficiency	germline	germline	GRCh37	NC_000002.11	2	231077713	231077717	TCTCTG	T	2q37.1	criteria provided, single submitter	1		N	-	2	631848	Immunodeficiency	FIG4C
620068	short repeat	NM_004509.4(SP110):c.337_341CAGAG[1] (p.Ser114fs)	3431	SP110	HGNC:5401	Uncertain significance	0	Jan 31, 2018	1559178521	-	RCV000778598	MedGen:C1856128,OMIM:235550	Hepatic venoocclusive disease with immunodeficiency	germline	germline	GRCh38	NC_000002.12	2	230212998	230213002	TCTCTG	T	2q37.1	criteria provided, single submitter	1		N	-	2	631848	Immunodeficiency	FIG4C
624459	single nucleotide variant	NM_005419.4(STAT2):c.1466C>T (p.Pro489Leu)	6773	STAT2	HGNC:11363	Uncertain significance	0	Sep 05, 2018	-1	-	RCV000802302;RCV000788162	MedGen:C4225260,OMIM:616636;MedGen:CN517202	Immunodeficiency 44	germline	germline	GRCh38	NC_000012.12	12	56349034	56349034	G	A	12q13.3	criteria provided, multiple submitters, no conflicts	2		N	-	2	636365	Immunodeficiency	FIG4C
624459	single nucleotide variant	NM_005419.4(STAT2):c.1466C>T (p.Pro489Leu)	6773	STAT2	HGNC:11363	Uncertain significance	0	Sep 05, 2018	-1	-	RCV000802302;RCV000788162	MedGen:C4225260,OMIM:616636;MedGen:CN517202	Immunodeficiency 44	germline	germline	GRCh37	NC_000012.11	12	56742818	56742818	G	A	12q13.3	criteria provided, multiple submitters, no conflicts	2		N	-	2	636365	Immunodeficiency	FIG4C
624461	single nucleotide variant	NM_005419.4(STAT2):c.250C>A (p.Gln84Lys)	6773	STAT2	HGNC:11363	Uncertain significance	0	Sep 05, 2018	-1	-	RCV000802910;RCV000788163	MedGen:C4225260,OMIM:616636;MedGen:CN517202	Immunodeficiency 44	germline	germline	GRCh38	NC_000012.12	12	56356167	56356167	G	T	12q13.3	criteria provided, multiple submitters, no conflicts	2		N	-	2	636366	Immunodeficiency	FIG4C
624461	single nucleotide variant	NM_005419.4(STAT2):c.250C>A (p.Gln84Lys)	6773	STAT2	HGNC:11363	Uncertain significance	0	Sep 05, 2018	-1	-	RCV000802910;RCV000788163	MedGen:C4225260,OMIM:616636;MedGen:CN517202	Immunodeficiency 44	germline	germline	GRCh37	NC_000012.11	12	56749951	56749951	G	T	12q13.3	criteria provided, multiple submitters, no conflicts	2		N	-	2	636366	Immunodeficiency	FIG4C
626468	single nucleotide variant	NM_005101.4(ISG15):c.32C>T (p.Ala11Val)	9636	ISG15	HGNC:4053	Uncertain significance	0	Dec 05, 2018	-1	-	RCV000819065	MedGen:C4015293,OMIM:616126,Orphanet:ORPHA319563	Immunodeficiency 38 with basal ganglia calcification	germline	germline	GRCh38	NC_000001.11	1	1014012	1014012	C	T	1p36.33	criteria provided, single submitter	1		N	-	2	661610	Immunodeficiency	FIG4C
626468	single nucleotide variant	NM_005101.4(ISG15):c.32C>T (p.Ala11Val)	9636	ISG15	HGNC:4053	Uncertain significance	0	Dec 05, 2018	-1	-	RCV000819065	MedGen:C4015293,OMIM:616126,Orphanet:ORPHA319563	Immunodeficiency 38 with basal ganglia calcification	germline	germline	GRCh37	NC_000001.10	1	949392	949392	C	T	1p36.33	criteria provided, single submitter	1		N	-	2	661610	Immunodeficiency	FIG4C
626469	single nucleotide variant	NM_005101.4(ISG15):c.67A>G (p.Met23Val)	9636	ISG15	HGNC:4053	Uncertain significance	0	Aug 28, 2018	-1	-	RCV000792291	MedGen:C4015293,OMIM:616126,Orphanet:ORPHA319563	Immunodeficiency 38 with basal ganglia calcification	germline	germline	GRCh38	NC_000001.11	1	1014047	1014047	A	G	1p36.33	criteria provided, single submitter	1		N	-	2	639487	Immunodeficiency	FIG4C
626469	single nucleotide variant	NM_005101.4(ISG15):c.67A>G (p.Met23Val)	9636	ISG15	HGNC:4053	Uncertain significance	0	Aug 28, 2018	-1	-	RCV000792291	MedGen:C4015293,OMIM:616126,Orphanet:ORPHA319563	Immunodeficiency 38 with basal ganglia calcification	germline	germline	GRCh37	NC_000001.10	1	949427	949427	A	G	1p36.33	criteria provided, single submitter	1		N	-	2	639487	Immunodeficiency	FIG4C
626470	single nucleotide variant	NM_005101.4(ISG15):c.131G>A (p.Arg44His)	9636	ISG15	HGNC:4053	Uncertain significance	0	Sep 19, 2018	-1	-	RCV000816153	MedGen:C4015293,OMIM:616126,Orphanet:ORPHA319563	Immunodeficiency 38 with basal ganglia calcification	germline	germline	GRCh38	NC_000001.11	1	1014111	1014111	G	A	1p36.33	criteria provided, single submitter	1		N	-	2	659187	Immunodeficiency	FIG4C
626470	single nucleotide variant	NM_005101.4(ISG15):c.131G>A (p.Arg44His)	9636	ISG15	HGNC:4053	Uncertain significance	0	Sep 19, 2018	-1	-	RCV000816153	MedGen:C4015293,OMIM:616126,Orphanet:ORPHA319563	Immunodeficiency 38 with basal ganglia calcification	germline	germline	GRCh37	NC_000001.10	1	949491	949491	G	A	1p36.33	criteria provided, single submitter	1		N	-	2	659187	Immunodeficiency	FIG4C
626471	single nucleotide variant	NM_005101.4(ISG15):c.158C>T (p.Ala53Val)	9636	ISG15	HGNC:4053	Uncertain significance	0	Oct 11, 2018	-1	-	RCV000808191	MedGen:C4015293,OMIM:616126,Orphanet:ORPHA319563	Immunodeficiency 38 with basal ganglia calcification	germline	germline	GRCh38	NC_000001.11	1	1014138	1014138	C	T	1p36.33	criteria provided, single submitter	1		N	-	2	652606	Immunodeficiency	FIG4C
626471	single nucleotide variant	NM_005101.4(ISG15):c.158C>T (p.Ala53Val)	9636	ISG15	HGNC:4053	Uncertain significance	0	Oct 11, 2018	-1	-	RCV000808191	MedGen:C4015293,OMIM:616126,Orphanet:ORPHA319563	Immunodeficiency 38 with basal ganglia calcification	germline	germline	GRCh37	NC_000001.10	1	949518	949518	C	T	1p36.33	criteria provided, single submitter	1		N	-	2	652606	Immunodeficiency	FIG4C
626472	single nucleotide variant	NM_005101.4(ISG15):c.202G>A (p.Gly68Ser)	9636	ISG15	HGNC:4053	Uncertain significance	0	Dec 28, 2018	-1	-	RCV000818674	MedGen:C4015293,OMIM:616126,Orphanet:ORPHA319563	Immunodeficiency 38 with basal ganglia calcification	germline	germline	GRCh38	NC_000001.11	1	1014182	1014182	G	A	1p36.33	criteria provided, single submitter	1		N	-	2	661288	Immunodeficiency	FIG4C
626472	single nucleotide variant	NM_005101.4(ISG15):c.202G>A (p.Gly68Ser)	9636	ISG15	HGNC:4053	Uncertain significance	0	Dec 28, 2018	-1	-	RCV000818674	MedGen:C4015293,OMIM:616126,Orphanet:ORPHA319563	Immunodeficiency 38 with basal ganglia calcification	germline	germline	GRCh37	NC_000001.10	1	949562	949562	G	A	1p36.33	criteria provided, single submitter	1		N	-	2	661288	Immunodeficiency	FIG4C
626473	single nucleotide variant	NM_005101.4(ISG15):c.242C>T (p.Pro81Leu)	9636	ISG15	HGNC:4053	Uncertain significance	0	Sep 24, 2018	-1	-	RCV000812137	MedGen:C4015293,OMIM:616126,Orphanet:ORPHA319563	Immunodeficiency 38 with basal ganglia calcification	germline	germline	GRCh38	NC_000001.11	1	1014222	1014222	C	T	1p36.33	criteria provided, single submitter	1		N	-	2	655870	Immunodeficiency	FIG4C
626473	single nucleotide variant	NM_005101.4(ISG15):c.242C>T (p.Pro81Leu)	9636	ISG15	HGNC:4053	Uncertain significance	0	Sep 24, 2018	-1	-	RCV000812137	MedGen:C4015293,OMIM:616126,Orphanet:ORPHA319563	Immunodeficiency 38 with basal ganglia calcification	germline	germline	GRCh37	NC_000001.10	1	949602	949602	C	T	1p36.33	criteria provided, single submitter	1		N	-	2	655870	Immunodeficiency	FIG4C
626474	single nucleotide variant	NM_005101.4(ISG15):c.271G>A (p.Gly91Ser)	9636	ISG15	HGNC:4053	Uncertain significance	0	Dec 28, 2018	-1	-	RCV000815112	MedGen:C4015293,OMIM:616126,Orphanet:ORPHA319563	Immunodeficiency 38 with basal ganglia calcification	germline	germline	GRCh38	NC_000001.11	1	1014251	1014251	G	A	1p36.33	criteria provided, single submitter	1		N	-	2	658311	Immunodeficiency	FIG4C
626474	single nucleotide variant	NM_005101.4(ISG15):c.271G>A (p.Gly91Ser)	9636	ISG15	HGNC:4053	Uncertain significance	0	Dec 28, 2018	-1	-	RCV000815112	MedGen:C4015293,OMIM:616126,Orphanet:ORPHA319563	Immunodeficiency 38 with basal ganglia calcification	germline	germline	GRCh37	NC_000001.10	1	949631	949631	G	A	1p36.33	criteria provided, single submitter	1		N	-	2	658311	Immunodeficiency	FIG4C
626475	single nucleotide variant	NM_005101.4(ISG15):c.379G>A (p.Glu127Lys)	9636	ISG15	HGNC:4053	Uncertain significance	0	Dec 15, 2018	-1	-	RCV000803367	MedGen:C4015293,OMIM:616126,Orphanet:ORPHA319563	Immunodeficiency 38 with basal ganglia calcification	germline	germline	GRCh38	NC_000001.11	1	1014359	1014359	G	A	1p36.33	criteria provided, single submitter	1		N	-	2	648609	Immunodeficiency	FIG4C
626475	single nucleotide variant	NM_005101.4(ISG15):c.379G>A (p.Glu127Lys)	9636	ISG15	HGNC:4053	Uncertain significance	0	Dec 15, 2018	-1	-	RCV000803367	MedGen:C4015293,OMIM:616126,Orphanet:ORPHA319563	Immunodeficiency 38 with basal ganglia calcification	germline	germline	GRCh37	NC_000001.10	1	949739	949739	G	A	1p36.33	criteria provided, single submitter	1		N	-	2	648609	Immunodeficiency	FIG4C
626476	single nucleotide variant	NM_005101.4(ISG15):c.442G>A (p.Val148Met)	9636	ISG15	HGNC:4053	Uncertain significance	0	Aug 28, 2018	-1	-	RCV000815595	MedGen:C4015293,OMIM:616126,Orphanet:ORPHA319563	Immunodeficiency 38 with basal ganglia calcification	germline	germline	GRCh38	NC_000001.11	1	1014422	1014422	G	A	1p36.33	criteria provided, single submitter	1		N	-	2	658718	Immunodeficiency	FIG4C
626476	single nucleotide variant	NM_005101.4(ISG15):c.442G>A (p.Val148Met)	9636	ISG15	HGNC:4053	Uncertain significance	0	Aug 28, 2018	-1	-	RCV000815595	MedGen:C4015293,OMIM:616126,Orphanet:ORPHA319563	Immunodeficiency 38 with basal ganglia calcification	germline	germline	GRCh37	NC_000001.10	1	949802	949802	G	A	1p36.33	criteria provided, single submitter	1		N	-	2	658718	Immunodeficiency	FIG4C
626477	single nucleotide variant	NM_005101.4(ISG15):c.472G>A (p.Gly158Ser)	9636	ISG15	HGNC:4053	Uncertain significance	0	Sep 25, 2018	-1	-	RCV000806637	MedGen:C4015293,OMIM:616126,Orphanet:ORPHA319563	Immunodeficiency 38 with basal ganglia calcification	germline	germline	GRCh38	NC_000001.11	1	1014452	1014452	G	A	1p36.33	criteria provided, single submitter	1		N	-	2	651310	Immunodeficiency	FIG4C
626477	single nucleotide variant	NM_005101.4(ISG15):c.472G>A (p.Gly158Ser)	9636	ISG15	HGNC:4053	Uncertain significance	0	Sep 25, 2018	-1	-	RCV000806637	MedGen:C4015293,OMIM:616126,Orphanet:ORPHA319563	Immunodeficiency 38 with basal ganglia calcification	germline	germline	GRCh37	NC_000001.10	1	949832	949832	G	A	1p36.33	criteria provided, single submitter	1		N	-	2	651310	Immunodeficiency	FIG4C
629241	single nucleotide variant	NM_007315.3(STAT1):c.1744A>G (p.Ile582Val)	6772	STAT1	HGNC:11362	Uncertain significance	0	Aug 21, 2018	-1	-	RCV000795596;RCV000795596;RCV000795596	MedGen:C3279990,OMIM:614162,Orphanet:ORPHA391487;MedGen:C4013950,OMIM:614892,Orphanet:ORPHA319595;MedGen:C3151088,OMIM:613796	Immunodeficiency 31C;Immunodeficiency 31a;Mycobacterial and viral infections, susceptibility to, autosomal recessive	germline	germline	GRCh38	NC_000002.12	2	190978985	190978985	T	C	2q32.2	criteria provided, single submitter	1		N	-	2	642183	Immunodeficiency	FIG4C
629241	single nucleotide variant	NM_007315.3(STAT1):c.1744A>G (p.Ile582Val)	6772	STAT1	HGNC:11362	Uncertain significance	0	Aug 21, 2018	-1	-	RCV000795596;RCV000795596;RCV000795596	MedGen:C3279990,OMIM:614162,Orphanet:ORPHA391487;MedGen:C4013950,OMIM:614892,Orphanet:ORPHA319595;MedGen:C3151088,OMIM:613796	Immunodeficiency 31C;Immunodeficiency 31a;Mycobacterial and viral infections, susceptibility to, autosomal recessive	germline	germline	GRCh37	NC_000002.11	2	191843711	191843711	T	C	2q32.2	criteria provided, single submitter	1		N	-	2	642183	Immunodeficiency	FIG4C
629242	single nucleotide variant	NM_007315.3(STAT1):c.1675G>C (p.Glu559Gln)	6772	STAT1	HGNC:11362	Uncertain significance	0	Sep 22, 2018	-1	-	RCV000803650;RCV000803650;RCV000803650	MedGen:C3279990,OMIM:614162,Orphanet:ORPHA391487;MedGen:C4013950,OMIM:614892,Orphanet:ORPHA319595;MedGen:C3151088,OMIM:613796	Immunodeficiency 31C;Immunodeficiency 31a;Mycobacterial and viral infections, susceptibility to, autosomal recessive	germline	germline	GRCh38	NC_000002.12	2	190979824	190979824	C	G	2q32.2	criteria provided, single submitter	1		N	-	2	648841	Immunodeficiency	FIG4C
629242	single nucleotide variant	NM_007315.3(STAT1):c.1675G>C (p.Glu559Gln)	6772	STAT1	HGNC:11362	Uncertain significance	0	Sep 22, 2018	-1	-	RCV000803650;RCV000803650;RCV000803650	MedGen:C3279990,OMIM:614162,Orphanet:ORPHA391487;MedGen:C4013950,OMIM:614892,Orphanet:ORPHA319595;MedGen:C3151088,OMIM:613796	Immunodeficiency 31C;Immunodeficiency 31a;Mycobacterial and viral infections, susceptibility to, autosomal recessive	germline	germline	GRCh37	NC_000002.11	2	191844550	191844550	C	G	2q32.2	criteria provided, single submitter	1		N	-	2	648841	Immunodeficiency	FIG4C
629243	single nucleotide variant	NM_007315.3(STAT1):c.1629T>G (p.Cys543Trp)	6772	STAT1	HGNC:11362	Uncertain significance	0	Sep 21, 2018	-1	-	RCV000808477;RCV000808477;RCV000808477	MedGen:C3279990,OMIM:614162,Orphanet:ORPHA391487;MedGen:C4013950,OMIM:614892,Orphanet:ORPHA319595;MedGen:C3151088,OMIM:613796	Immunodeficiency 31C;Immunodeficiency 31a;Mycobacterial and viral infections, susceptibility to, autosomal recessive	germline	germline	GRCh38	NC_000002.12	2	190980623	190980623	A	C	2q32.2	criteria provided, single submitter	1		N	-	2	652830	Immunodeficiency	FIG4C
629243	single nucleotide variant	NM_007315.3(STAT1):c.1629T>G (p.Cys543Trp)	6772	STAT1	HGNC:11362	Uncertain significance	0	Sep 21, 2018	-1	-	RCV000808477;RCV000808477;RCV000808477	MedGen:C3279990,OMIM:614162,Orphanet:ORPHA391487;MedGen:C4013950,OMIM:614892,Orphanet:ORPHA319595;MedGen:C3151088,OMIM:613796	Immunodeficiency 31C;Immunodeficiency 31a;Mycobacterial and viral infections, susceptibility to, autosomal recessive	germline	germline	GRCh37	NC_000002.11	2	191845349	191845349	A	C	2q32.2	criteria provided, single submitter	1		N	-	2	652830	Immunodeficiency	FIG4C
629244	single nucleotide variant	NM_007315.3(STAT1):c.1437G>A (p.Ala479=)	6772	STAT1	HGNC:11362	Uncertain significance	0	Oct 26, 2018	-1	-	RCV000810622;RCV000810622;RCV000810622	MedGen:C3279990,OMIM:614162,Orphanet:ORPHA391487;MedGen:C4013950,OMIM:614892,Orphanet:ORPHA319595;MedGen:C3151088,OMIM:613796	Immunodeficiency 31C;Immunodeficiency 31a;Mycobacterial and viral infections, susceptibility to, autosomal recessive	germline	germline	GRCh38	NC_000002.12	2	190983651	190983651	C	T	2q32.2	criteria provided, single submitter	1		N	-	2	654622	Immunodeficiency	FIG4C
629244	single nucleotide variant	NM_007315.3(STAT1):c.1437G>A (p.Ala479=)	6772	STAT1	HGNC:11362	Uncertain significance	0	Oct 26, 2018	-1	-	RCV000810622;RCV000810622;RCV000810622	MedGen:C3279990,OMIM:614162,Orphanet:ORPHA391487;MedGen:C4013950,OMIM:614892,Orphanet:ORPHA319595;MedGen:C3151088,OMIM:613796	Immunodeficiency 31C;Immunodeficiency 31a;Mycobacterial and viral infections, susceptibility to, autosomal recessive	germline	germline	GRCh37	NC_000002.11	2	191848377	191848377	C	T	2q32.2	criteria provided, single submitter	1		N	-	2	654622	Immunodeficiency	FIG4C
629245	single nucleotide variant	NM_007315.3(STAT1):c.1431G>A (p.Leu477=)	6772	STAT1	HGNC:11362	Uncertain significance	0	Sep 12, 2018	-1	-	RCV000805782;RCV000805782;RCV000805782	MedGen:C3279990,OMIM:614162,Orphanet:ORPHA391487;MedGen:C4013950,OMIM:614892,Orphanet:ORPHA319595;MedGen:C3151088,OMIM:613796	Immunodeficiency 31C;Immunodeficiency 31a;Mycobacterial and viral infections, susceptibility to, autosomal recessive	germline	germline	GRCh38	NC_000002.12	2	190983657	190983657	C	T	2q32.2	criteria provided, single submitter	1		N	-	2	650605	Immunodeficiency	FIG4C
629245	single nucleotide variant	NM_007315.3(STAT1):c.1431G>A (p.Leu477=)	6772	STAT1	HGNC:11362	Uncertain significance	0	Sep 12, 2018	-1	-	RCV000805782;RCV000805782;RCV000805782	MedGen:C3279990,OMIM:614162,Orphanet:ORPHA391487;MedGen:C4013950,OMIM:614892,Orphanet:ORPHA319595;MedGen:C3151088,OMIM:613796	Immunodeficiency 31C;Immunodeficiency 31a;Mycobacterial and viral infections, susceptibility to, autosomal recessive	germline	germline	GRCh37	NC_000002.11	2	191848383	191848383	C	T	2q32.2	criteria provided, single submitter	1		N	-	2	650605	Immunodeficiency	FIG4C
629246	single nucleotide variant	NM_007315.3(STAT1):c.1256C>G (p.Thr419Arg)	6772	STAT1	HGNC:11362	Uncertain significance	0	Dec 19, 2018	-1	-	RCV000805201;RCV000805201;RCV000805201	MedGen:C3279990,OMIM:614162,Orphanet:ORPHA391487;MedGen:C4013950,OMIM:614892,Orphanet:ORPHA319595;MedGen:C3151088,OMIM:613796	Immunodeficiency 31C;Immunodeficiency 31a;Mycobacterial and viral infections, susceptibility to, autosomal recessive	germline	germline	GRCh38	NC_000002.12	2	190985626	190985626	G	C	2q32.2	criteria provided, single submitter	1		N	-	2	650110	Immunodeficiency	FIG4C
629246	single nucleotide variant	NM_007315.3(STAT1):c.1256C>G (p.Thr419Arg)	6772	STAT1	HGNC:11362	Uncertain significance	0	Dec 19, 2018	-1	-	RCV000805201;RCV000805201;RCV000805201	MedGen:C3279990,OMIM:614162,Orphanet:ORPHA391487;MedGen:C4013950,OMIM:614892,Orphanet:ORPHA319595;MedGen:C3151088,OMIM:613796	Immunodeficiency 31C;Immunodeficiency 31a;Mycobacterial and viral infections, susceptibility to, autosomal recessive	germline	germline	GRCh37	NC_000002.11	2	191850352	191850352	G	C	2q32.2	criteria provided, single submitter	1		N	-	2	650110	Immunodeficiency	FIG4C
629247	single nucleotide variant	NM_007315.3(STAT1):c.1168A>G (p.Met390Val)	6772	STAT1	HGNC:11362	Uncertain significance	0	Nov 22, 2018	-1	-	RCV000798837;RCV000798837;RCV000798837	MedGen:C3279990,OMIM:614162,Orphanet:ORPHA391487;MedGen:C4013950,OMIM:614892,Orphanet:ORPHA319595;MedGen:C3151088,OMIM:613796	Immunodeficiency 31C;Immunodeficiency 31a;Mycobacterial and viral infections, susceptibility to, autosomal recessive	germline	germline	GRCh38	NC_000002.12	2	190986907	190986907	T	C	2q32.2	criteria provided, single submitter	1		N	-	2	644852	Immunodeficiency	FIG4C
629247	single nucleotide variant	NM_007315.3(STAT1):c.1168A>G (p.Met390Val)	6772	STAT1	HGNC:11362	Uncertain significance	0	Nov 22, 2018	-1	-	RCV000798837;RCV000798837;RCV000798837	MedGen:C3279990,OMIM:614162,Orphanet:ORPHA391487;MedGen:C4013950,OMIM:614892,Orphanet:ORPHA319595;MedGen:C3151088,OMIM:613796	Immunodeficiency 31C;Immunodeficiency 31a;Mycobacterial and viral infections, susceptibility to, autosomal recessive	germline	germline	GRCh37	NC_000002.11	2	191851633	191851633	T	C	2q32.2	criteria provided, single submitter	1		N	-	2	644852	Immunodeficiency	FIG4C
629248	single nucleotide variant	NM_007315.3(STAT1):c.970T>C (p.Cys324Arg)	6772	STAT1	HGNC:11362	Likely pathogenic	1	Dec 03, 2018	-1	-	RCV000797110;RCV000797110;RCV000797110	MedGen:C3279990,OMIM:614162,Orphanet:ORPHA391487;MedGen:C4013950,OMIM:614892,Orphanet:ORPHA319595;MedGen:C3151088,OMIM:613796	Immunodeficiency 31C;Immunodeficiency 31a;Mycobacterial and viral infections, susceptibility to, autosomal recessive	germline	germline	GRCh38	NC_000002.12	2	190991295	190991295	A	G	2q32.2	criteria provided, single submitter	1		N	-	2	643417	Immunodeficiency	FIG4C
629248	single nucleotide variant	NM_007315.3(STAT1):c.970T>C (p.Cys324Arg)	6772	STAT1	HGNC:11362	Likely pathogenic	1	Dec 03, 2018	-1	-	RCV000797110;RCV000797110;RCV000797110	MedGen:C3279990,OMIM:614162,Orphanet:ORPHA391487;MedGen:C4013950,OMIM:614892,Orphanet:ORPHA319595;MedGen:C3151088,OMIM:613796	Immunodeficiency 31C;Immunodeficiency 31a;Mycobacterial and viral infections, susceptibility to, autosomal recessive	germline	germline	GRCh37	NC_000002.11	2	191856021	191856021	A	G	2q32.2	criteria provided, single submitter	1		N	-	2	643417	Immunodeficiency	FIG4C
629249	single nucleotide variant	NM_007315.3(STAT1):c.934C>T (p.Leu312Phe)	6772	STAT1	HGNC:11362	Uncertain significance	0	Oct 09, 2018	-1	-	RCV000802002;RCV000802002;RCV000802002	MedGen:C3279990,OMIM:614162,Orphanet:ORPHA391487;MedGen:C4013950,OMIM:614892,Orphanet:ORPHA319595;MedGen:C3151088,OMIM:613796	Immunodeficiency 31C;Immunodeficiency 31a;Mycobacterial and viral infections, susceptibility to, autosomal recessive	germline	germline	GRCh38	NC_000002.12	2	190995071	190995071	G	A	2q32.2	criteria provided, single submitter	1		N	-	2	647487	Immunodeficiency	FIG4C
629249	single nucleotide variant	NM_007315.3(STAT1):c.934C>T (p.Leu312Phe)	6772	STAT1	HGNC:11362	Uncertain significance	0	Oct 09, 2018	-1	-	RCV000802002;RCV000802002;RCV000802002	MedGen:C3279990,OMIM:614162,Orphanet:ORPHA391487;MedGen:C4013950,OMIM:614892,Orphanet:ORPHA319595;MedGen:C3151088,OMIM:613796	Immunodeficiency 31C;Immunodeficiency 31a;Mycobacterial and viral infections, susceptibility to, autosomal recessive	germline	germline	GRCh37	NC_000002.11	2	191859797	191859797	G	A	2q32.2	criteria provided, single submitter	1		N	-	2	647487	Immunodeficiency	FIG4C
629250	single nucleotide variant	NM_007315.3(STAT1):c.478A>C (p.Ile160Leu)	6772	STAT1	HGNC:11362	Uncertain significance	0	Dec 30, 2018	-1	-	RCV000803708;RCV000803708;RCV000803708	MedGen:C3279990,OMIM:614162,Orphanet:ORPHA391487;MedGen:C4013950,OMIM:614892,Orphanet:ORPHA319595;MedGen:C3151088,OMIM:613796	Immunodeficiency 31C;Immunodeficiency 31a;Mycobacterial and viral infections, susceptibility to, autosomal recessive	germline	germline	GRCh38	NC_000002.12	2	190999689	190999689	T	G	2q32.2	criteria provided, single submitter	1		N	-	2	648892	Immunodeficiency	FIG4C
629250	single nucleotide variant	NM_007315.3(STAT1):c.478A>C (p.Ile160Leu)	6772	STAT1	HGNC:11362	Uncertain significance	0	Dec 30, 2018	-1	-	RCV000803708;RCV000803708;RCV000803708	MedGen:C3279990,OMIM:614162,Orphanet:ORPHA391487;MedGen:C4013950,OMIM:614892,Orphanet:ORPHA319595;MedGen:C3151088,OMIM:613796	Immunodeficiency 31C;Immunodeficiency 31a;Mycobacterial and viral infections, susceptibility to, autosomal recessive	germline	germline	GRCh37	NC_000002.11	2	191864415	191864415	T	G	2q32.2	criteria provided, single submitter	1		N	-	2	648892	Immunodeficiency	FIG4C
629251	single nucleotide variant	NM_007315.3(STAT1):c.193G>A (p.Asp65Asn)	6772	STAT1	HGNC:11362	Uncertain significance	0	Oct 09, 2018	-1	-	RCV000821803;RCV000821803;RCV000821803	MedGen:C3279990,OMIM:614162,Orphanet:ORPHA391487;MedGen:C4013950,OMIM:614892,Orphanet:ORPHA319595;MedGen:C3151088,OMIM:613796	Immunodeficiency 31C;Immunodeficiency 31a;Mycobacterial and viral infections, susceptibility to, autosomal recessive	germline	germline	GRCh38	NC_000002.12	2	191009043	191009043	C	T	2q32.2	criteria provided, single submitter	1		N	-	2	663843	Immunodeficiency	FIG4C
629251	single nucleotide variant	NM_007315.3(STAT1):c.193G>A (p.Asp65Asn)	6772	STAT1	HGNC:11362	Uncertain significance	0	Oct 09, 2018	-1	-	RCV000821803;RCV000821803;RCV000821803	MedGen:C3279990,OMIM:614162,Orphanet:ORPHA391487;MedGen:C4013950,OMIM:614892,Orphanet:ORPHA319595;MedGen:C3151088,OMIM:613796	Immunodeficiency 31C;Immunodeficiency 31a;Mycobacterial and viral infections, susceptibility to, autosomal recessive	germline	germline	GRCh37	NC_000002.11	2	191873769	191873769	C	T	2q32.2	criteria provided, single submitter	1		N	-	2	663843	Immunodeficiency	FIG4C
629521	single nucleotide variant	NM_004509.4(SP110):c.2020G>A (p.Val674Met)	3431	SP110	HGNC:5401	Uncertain significance	0	Oct 31, 2018	-1	-	RCV000820561	MedGen:C1856128,OMIM:235550	Hepatic venoocclusive disease with immunodeficiency	germline	germline	GRCh38	NC_000002.12	2	230169174	230169174	C	T	2q37.1	criteria provided, single submitter	1		N	-	2	662821	Immunodeficiency	FIG4C
629521	single nucleotide variant	NM_004509.4(SP110):c.2020G>A (p.Val674Met)	3431	SP110	HGNC:5401	Uncertain significance	0	Oct 31, 2018	-1	-	RCV000820561	MedGen:C1856128,OMIM:235550	Hepatic venoocclusive disease with immunodeficiency	germline	germline	GRCh37	NC_000002.11	2	231033890	231033890	C	T	2q37.1	criteria provided, single submitter	1		N	-	2	662821	Immunodeficiency	FIG4C
629522	single nucleotide variant	NM_004509.4(SP110):c.2014A>G (p.Lys672Glu)	3431	SP110	HGNC:5401	Uncertain significance	0	Sep 14, 2018	-1	-	RCV000807518	MedGen:C1856128,OMIM:235550	Hepatic venoocclusive disease with immunodeficiency	germline	germline	GRCh38	NC_000002.12	2	230169180	230169180	T	C	2q37.1	criteria provided, single submitter	1		N	-	2	652037	Immunodeficiency	FIG4C
629522	single nucleotide variant	NM_004509.4(SP110):c.2014A>G (p.Lys672Glu)	3431	SP110	HGNC:5401	Uncertain significance	0	Sep 14, 2018	-1	-	RCV000807518	MedGen:C1856128,OMIM:235550	Hepatic venoocclusive disease with immunodeficiency	germline	germline	GRCh37	NC_000002.11	2	231033896	231033896	T	C	2q37.1	criteria provided, single submitter	1		N	-	2	652037	Immunodeficiency	FIG4C
629523	single nucleotide variant	NM_004509.4(SP110):c.1883C>T (p.Thr628Met)	3431	SP110	HGNC:5401	Uncertain significance	0	Oct 05, 2018	-1	-	RCV000817178	MedGen:C1856128,OMIM:235550	Hepatic venoocclusive disease with immunodeficiency	germline	germline	GRCh38	NC_000002.12	2	230170694	230170694	G	A	2q37.1	criteria provided, single submitter	1		N	-	2	660055	Immunodeficiency	FIG4C
629523	single nucleotide variant	NM_004509.4(SP110):c.1883C>T (p.Thr628Met)	3431	SP110	HGNC:5401	Uncertain significance	0	Oct 05, 2018	-1	-	RCV000817178	MedGen:C1856128,OMIM:235550	Hepatic venoocclusive disease with immunodeficiency	germline	germline	GRCh37	NC_000002.11	2	231035410	231035410	G	A	2q37.1	criteria provided, single submitter	1		N	-	2	660055	Immunodeficiency	FIG4C
629524	single nucleotide variant	NM_004509.4(SP110):c.1547G>A (p.Arg516Gln)	3431	SP110	HGNC:5401	Uncertain significance	0	Dec 06, 2018	-1	-	RCV000801462	MedGen:C1856128,OMIM:235550	Hepatic venoocclusive disease with immunodeficiency	germline	germline	GRCh38	NC_000002.12	2	230177581	230177581	C	T	2q37.1	criteria provided, single submitter	1		N	-	2	647053	Immunodeficiency	FIG4C
629524	single nucleotide variant	NM_004509.4(SP110):c.1547G>A (p.Arg516Gln)	3431	SP110	HGNC:5401	Uncertain significance	0	Dec 06, 2018	-1	-	RCV000801462	MedGen:C1856128,OMIM:235550	Hepatic venoocclusive disease with immunodeficiency	germline	germline	GRCh37	NC_000002.11	2	231042297	231042297	C	T	2q37.1	criteria provided, single submitter	1		N	-	2	647053	Immunodeficiency	FIG4C
629525	single nucleotide variant	NM_004509.4(SP110):c.1427A>G (p.Tyr476Cys)	3431	SP110	HGNC:5401	Uncertain significance	0	Nov 06, 2018	-1	-	RCV000819144	MedGen:C1856128,OMIM:235550	Hepatic venoocclusive disease with immunodeficiency	germline	germline	GRCh38	NC_000002.12	2	230178177	230178177	T	C	2q37.1	criteria provided, single submitter	1		N	-	2	661673	Immunodeficiency	FIG4C
629525	single nucleotide variant	NM_004509.4(SP110):c.1427A>G (p.Tyr476Cys)	3431	SP110	HGNC:5401	Uncertain significance	0	Nov 06, 2018	-1	-	RCV000819144	MedGen:C1856128,OMIM:235550	Hepatic venoocclusive disease with immunodeficiency	germline	germline	GRCh37	NC_000002.11	2	231042893	231042893	T	C	2q37.1	criteria provided, single submitter	1		N	-	2	661673	Immunodeficiency	FIG4C
629526	single nucleotide variant	NM_004509.4(SP110):c.1379A>C (p.His460Pro)	3431	SP110	HGNC:5401	Uncertain significance	0	Dec 28, 2018	-1	-	RCV000812769	MedGen:C1856128,OMIM:235550	Hepatic venoocclusive disease with immunodeficiency	germline	germline	GRCh38	NC_000002.12	2	230178225	230178225	T	G	2q37.1	criteria provided, single submitter	1		N	-	2	656368	Immunodeficiency	FIG4C
629526	single nucleotide variant	NM_004509.4(SP110):c.1379A>C (p.His460Pro)	3431	SP110	HGNC:5401	Uncertain significance	0	Dec 28, 2018	-1	-	RCV000812769	MedGen:C1856128,OMIM:235550	Hepatic venoocclusive disease with immunodeficiency	germline	germline	GRCh37	NC_000002.11	2	231042941	231042941	T	G	2q37.1	criteria provided, single submitter	1		N	-	2	656368	Immunodeficiency	FIG4C
629527	single nucleotide variant	NM_004509.4(SP110):c.1349G>A (p.Gly450Glu)	3431	SP110	HGNC:5401	Uncertain significance	0	Aug 31, 2018	-1	-	RCV000794598	MedGen:C1856128,OMIM:235550	Hepatic venoocclusive disease with immunodeficiency	germline	germline	GRCh38	NC_000002.12	2	230178255	230178255	C	T	2q37.1	criteria provided, single submitter	1		N	-	2	641367	Immunodeficiency	FIG4C
629527	single nucleotide variant	NM_004509.4(SP110):c.1349G>A (p.Gly450Glu)	3431	SP110	HGNC:5401	Uncertain significance	0	Aug 31, 2018	-1	-	RCV000794598	MedGen:C1856128,OMIM:235550	Hepatic venoocclusive disease with immunodeficiency	germline	germline	GRCh37	NC_000002.11	2	231042971	231042971	C	T	2q37.1	criteria provided, single submitter	1		N	-	2	641367	Immunodeficiency	FIG4C
629528	single nucleotide variant	NM_004509.4(SP110):c.1315A>G (p.Lys439Glu)	3431	SP110	HGNC:5401	Uncertain significance	0	Dec 20, 2018	-1	-	RCV000801952	MedGen:C1856128,OMIM:235550	Hepatic venoocclusive disease with immunodeficiency	germline	germline	GRCh38	NC_000002.12	2	230183605	230183605	T	C	2q37.1	criteria provided, single submitter	1		N	-	2	647440	Immunodeficiency	FIG4C
629528	single nucleotide variant	NM_004509.4(SP110):c.1315A>G (p.Lys439Glu)	3431	SP110	HGNC:5401	Uncertain significance	0	Dec 20, 2018	-1	-	RCV000801952	MedGen:C1856128,OMIM:235550	Hepatic venoocclusive disease with immunodeficiency	germline	germline	GRCh37	NC_000002.11	2	231048321	231048321	T	C	2q37.1	criteria provided, single submitter	1		N	-	2	647440	Immunodeficiency	FIG4C
629529	single nucleotide variant	NM_004509.4(SP110):c.1301T>C (p.Ile434Thr)	3431	SP110	HGNC:5401	Uncertain significance	0	Nov 15, 2018	-1	-	RCV000822032	MedGen:C1856128,OMIM:235550	Hepatic venoocclusive disease with immunodeficiency	germline	germline	GRCh38	NC_000002.12	2	230183619	230183619	A	G	2q37.1	criteria provided, single submitter	1		N	-	2	664033	Immunodeficiency	FIG4C
629529	single nucleotide variant	NM_004509.4(SP110):c.1301T>C (p.Ile434Thr)	3431	SP110	HGNC:5401	Uncertain significance	0	Nov 15, 2018	-1	-	RCV000822032	MedGen:C1856128,OMIM:235550	Hepatic venoocclusive disease with immunodeficiency	germline	germline	GRCh37	NC_000002.11	2	231048335	231048335	A	G	2q37.1	criteria provided, single submitter	1		N	-	2	664033	Immunodeficiency	FIG4C
629530	single nucleotide variant	NM_004509.4(SP110):c.1256G>A (p.Cys419Tyr)	3431	SP110	HGNC:5401	Uncertain significance	0	Aug 29, 2018	-1	-	RCV000819273	MedGen:C1856128,OMIM:235550	Hepatic venoocclusive disease with immunodeficiency	germline	germline	GRCh38	NC_000002.12	2	230186017	230186017	C	T	2q37.1	criteria provided, single submitter	1		N	-	2	661779	Immunodeficiency	FIG4C
629530	single nucleotide variant	NM_004509.4(SP110):c.1256G>A (p.Cys419Tyr)	3431	SP110	HGNC:5401	Uncertain significance	0	Aug 29, 2018	-1	-	RCV000819273	MedGen:C1856128,OMIM:235550	Hepatic venoocclusive disease with immunodeficiency	germline	germline	GRCh37	NC_000002.11	2	231050733	231050733	C	T	2q37.1	criteria provided, single submitter	1		N	-	2	661779	Immunodeficiency	FIG4C
629531	single nucleotide variant	NM_004509.4(SP110):c.1037C>T (p.Ser346Leu)	3431	SP110	HGNC:5401	Uncertain significance	0	Oct 24, 2018	-1	-	RCV000817299	MedGen:C1856128,OMIM:235550	Hepatic venoocclusive disease with immunodeficiency	germline	germline	GRCh38	NC_000002.12	2	230202590	230202590	G	A	2q37.1	criteria provided, single submitter	1		N	-	2	660168	Immunodeficiency	FIG4C
629531	single nucleotide variant	NM_004509.4(SP110):c.1037C>T (p.Ser346Leu)	3431	SP110	HGNC:5401	Uncertain significance	0	Oct 24, 2018	-1	-	RCV000817299	MedGen:C1856128,OMIM:235550	Hepatic venoocclusive disease with immunodeficiency	germline	germline	GRCh37	NC_000002.11	2	231067306	231067306	G	A	2q37.1	criteria provided, single submitter	1		N	-	2	660168	Immunodeficiency	FIG4C
629532	single nucleotide variant	NM_004509.4(SP110):c.952G>C (p.Val318Leu)	3431	SP110	HGNC:5401	Uncertain significance	0	Sep 14, 2018	-1	-	RCV000819135	MedGen:C1856128,OMIM:235550	Hepatic venoocclusive disease with immunodeficiency	germline	germline	GRCh38	NC_000002.12	2	230202675	230202675	C	G	2q37.1	criteria provided, single submitter	1		N	-	2	661665	Immunodeficiency	FIG4C
629532	single nucleotide variant	NM_004509.4(SP110):c.952G>C (p.Val318Leu)	3431	SP110	HGNC:5401	Uncertain significance	0	Sep 14, 2018	-1	-	RCV000819135	MedGen:C1856128,OMIM:235550	Hepatic venoocclusive disease with immunodeficiency	germline	germline	GRCh37	NC_000002.11	2	231067391	231067391	C	G	2q37.1	criteria provided, single submitter	1		N	-	2	661665	Immunodeficiency	FIG4C
629533	single nucleotide variant	NM_004509.4(SP110):c.842A>G (p.Lys281Arg)	3431	SP110	HGNC:5401	Uncertain significance	0	Dec 30, 2018	-1	-	RCV000817545	MedGen:C1856128,OMIM:235550	Hepatic venoocclusive disease with immunodeficiency	germline	germline	GRCh38	NC_000002.12	2	230208047	230208047	T	C	2q37.1	criteria provided, single submitter	1		N	-	2	660366	Immunodeficiency	FIG4C
629533	single nucleotide variant	NM_004509.4(SP110):c.842A>G (p.Lys281Arg)	3431	SP110	HGNC:5401	Uncertain significance	0	Dec 30, 2018	-1	-	RCV000817545	MedGen:C1856128,OMIM:235550	Hepatic venoocclusive disease with immunodeficiency	germline	germline	GRCh37	NC_000002.11	2	231072762	231072762	T	C	2q37.1	criteria provided, single submitter	1		N	-	2	660366	Immunodeficiency	FIG4C
629534	single nucleotide variant	NM_004509.4(SP110):c.618G>A (p.Ala206=)	3431	SP110	HGNC:5401	Uncertain significance	0	Oct 07, 2018	-1	-	RCV000794627	MedGen:C1856128,OMIM:235550	Hepatic venoocclusive disease with immunodeficiency	germline	germline	GRCh38	NC_000002.12	2	230212396	230212396	C	T	2q37.1	criteria provided, single submitter	1		N	-	2	641393	Immunodeficiency	FIG4C
629534	single nucleotide variant	NM_004509.4(SP110):c.618G>A (p.Ala206=)	3431	SP110	HGNC:5401	Uncertain significance	0	Oct 07, 2018	-1	-	RCV000794627	MedGen:C1856128,OMIM:235550	Hepatic venoocclusive disease with immunodeficiency	germline	germline	GRCh37	NC_000002.11	2	231077111	231077111	C	T	2q37.1	criteria provided, single submitter	1		N	-	2	641393	Immunodeficiency	FIG4C
629535	single nucleotide variant	NM_004509.4(SP110):c.544C>T (p.Pro182Ser)	3431	SP110	HGNC:5401	Uncertain significance	0	Dec 04, 2018	-1	-	RCV000803955	MedGen:C1856128,OMIM:235550	Hepatic venoocclusive disease with immunodeficiency	germline	germline	GRCh38	NC_000002.12	2	230212800	230212800	G	A	2q37.1	criteria provided, single submitter	1		N	-	2	649099	Immunodeficiency	FIG4C
629535	single nucleotide variant	NM_004509.4(SP110):c.544C>T (p.Pro182Ser)	3431	SP110	HGNC:5401	Uncertain significance	0	Dec 04, 2018	-1	-	RCV000803955	MedGen:C1856128,OMIM:235550	Hepatic venoocclusive disease with immunodeficiency	germline	germline	GRCh37	NC_000002.11	2	231077515	231077515	G	A	2q37.1	criteria provided, single submitter	1		N	-	2	649099	Immunodeficiency	FIG4C
629536	single nucleotide variant	NM_004509.4(SP110):c.518C>T (p.Ser173Leu)	3431	SP110	HGNC:5401	Uncertain significance	0	Oct 24, 2018	-1	-	RCV000814329	MedGen:C1856128,OMIM:235550	Hepatic venoocclusive disease with immunodeficiency	germline	germline	GRCh38	NC_000002.12	2	230212826	230212826	G	A	2q37.1	criteria provided, single submitter	1		N	-	2	657671	Immunodeficiency	FIG4C
629536	single nucleotide variant	NM_004509.4(SP110):c.518C>T (p.Ser173Leu)	3431	SP110	HGNC:5401	Uncertain significance	0	Oct 24, 2018	-1	-	RCV000814329	MedGen:C1856128,OMIM:235550	Hepatic venoocclusive disease with immunodeficiency	germline	germline	GRCh37	NC_000002.11	2	231077541	231077541	G	A	2q37.1	criteria provided, single submitter	1		N	-	2	657671	Immunodeficiency	FIG4C
629537	single nucleotide variant	NM_004509.4(SP110):c.335G>A (p.Trp112Ter)	3431	SP110	HGNC:5401	Uncertain significance	0	Dec 15, 2018	-1	-	RCV000804309	MedGen:C1856128,OMIM:235550	Hepatic venoocclusive disease with immunodeficiency	germline	germline	GRCh38	NC_000002.12	2	230213009	230213009	C	T	2q37.1	criteria provided, single submitter	1		N	-	2	649389	Immunodeficiency	FIG4C
629537	single nucleotide variant	NM_004509.4(SP110):c.335G>A (p.Trp112Ter)	3431	SP110	HGNC:5401	Uncertain significance	0	Dec 15, 2018	-1	-	RCV000804309	MedGen:C1856128,OMIM:235550	Hepatic venoocclusive disease with immunodeficiency	germline	germline	GRCh37	NC_000002.11	2	231077724	231077724	C	T	2q37.1	criteria provided, single submitter	1		N	-	2	649389	Immunodeficiency	FIG4C
629538	single nucleotide variant	NM_004509.4(SP110):c.271C>A (p.Arg91Ser)	3431	SP110	HGNC:5401	Uncertain significance	0	Dec 21, 2018	-1	-	RCV000813195	MedGen:C1856128,OMIM:235550	Hepatic venoocclusive disease with immunodeficiency	germline	germline	GRCh38	NC_000002.12	2	230214995	230214995	G	T	2q37.1	criteria provided, single submitter	1		N	-	2	656709	Immunodeficiency	FIG4C
629538	single nucleotide variant	NM_004509.4(SP110):c.271C>A (p.Arg91Ser)	3431	SP110	HGNC:5401	Uncertain significance	0	Dec 21, 2018	-1	-	RCV000813195	MedGen:C1856128,OMIM:235550	Hepatic venoocclusive disease with immunodeficiency	germline	germline	GRCh37	NC_000002.11	2	231079710	231079710	G	T	2q37.1	criteria provided, single submitter	1		N	-	2	656709	Immunodeficiency	FIG4C
640169	single nucleotide variant	NM_001572.5(IRF7):c.911T>A (p.Val304Glu)	3665	IRF7	HGNC:6122	Uncertain significance	0	Nov 08, 2018	-1	-	RCV000821163	MedGen:C4225358,OMIM:616345	Immunodeficiency 39	germline	germline	GRCh37	NC_000011.9	11	613532	613532	A	T	11p15.5	criteria provided, single submitter	1		N	-	2	663308	Immunodeficiency	FIG4C
640170	single nucleotide variant	NM_001572.5(IRF7):c.871G>A (p.Val291Met)	3665	IRF7	HGNC:6122	Uncertain significance	0	Nov 29, 2018	-1	-	RCV000808427	MedGen:C4225358,OMIM:616345	Immunodeficiency 39	germline	germline	GRCh38	NC_000011.10	11	613572	613572	C	T	11p15.5	criteria provided, single submitter	1		N	-	2	652789	Immunodeficiency	FIG4C
640170	single nucleotide variant	NM_001572.5(IRF7):c.871G>A (p.Val291Met)	3665	IRF7	HGNC:6122	Uncertain significance	0	Nov 29, 2018	-1	-	RCV000808427	MedGen:C4225358,OMIM:616345	Immunodeficiency 39	germline	germline	GRCh37	NC_000011.9	11	613572	613572	C	T	11p15.5	criteria provided, single submitter	1		N	-	2	652789	Immunodeficiency	FIG4C
640171	single nucleotide variant	NM_001572.5(IRF7):c.854G>C (p.Ser285Thr)	3665	IRF7	HGNC:6122	Uncertain significance	0	Dec 25, 2018	-1	-	RCV000799064	MedGen:C4225358,OMIM:616345	Immunodeficiency 39	germline	germline	GRCh38	NC_000011.10	11	613589	613589	C	G	11p15.5	criteria provided, single submitter	1		N	-	2	645048	Immunodeficiency	FIG4C
640171	single nucleotide variant	NM_001572.5(IRF7):c.854G>C (p.Ser285Thr)	3665	IRF7	HGNC:6122	Uncertain significance	0	Dec 25, 2018	-1	-	RCV000799064	MedGen:C4225358,OMIM:616345	Immunodeficiency 39	germline	germline	GRCh37	NC_000011.9	11	613589	613589	C	G	11p15.5	criteria provided, single submitter	1		N	-	2	645048	Immunodeficiency	FIG4C
640162	single nucleotide variant	NM_001572.5(IRF7):c.1400G>T (p.Arg467Leu)	3665	IRF7	HGNC:6122	Uncertain significance	0	Sep 27, 2018	-1	-	RCV000813149	MedGen:C4225358,OMIM:616345	Immunodeficiency 39	germline	germline	GRCh38	NC_000011.10	11	612757	612757	C	A	11p15.5	criteria provided, single submitter	1		N	-	2	656675	Immunodeficiency	FIG4C
640162	single nucleotide variant	NM_001572.5(IRF7):c.1400G>T (p.Arg467Leu)	3665	IRF7	HGNC:6122	Uncertain significance	0	Sep 27, 2018	-1	-	RCV000813149	MedGen:C4225358,OMIM:616345	Immunodeficiency 39	germline	germline	GRCh37	NC_000011.9	11	612757	612757	C	A	11p15.5	criteria provided, single submitter	1		N	-	2	656675	Immunodeficiency	FIG4C
640163	single nucleotide variant	NM_001572.5(IRF7):c.1393A>T (p.Thr465Ser)	3665	IRF7	HGNC:6122	Uncertain significance	0	Dec 05, 2018	-1	-	RCV000797214	MedGen:C4225358,OMIM:616345	Immunodeficiency 39	germline	germline	GRCh38	NC_000011.10	11	612764	612764	T	A	11p15.5	criteria provided, single submitter	1		N	-	2	643503	Immunodeficiency	FIG4C
640163	single nucleotide variant	NM_001572.5(IRF7):c.1393A>T (p.Thr465Ser)	3665	IRF7	HGNC:6122	Uncertain significance	0	Dec 05, 2018	-1	-	RCV000797214	MedGen:C4225358,OMIM:616345	Immunodeficiency 39	germline	germline	GRCh37	NC_000011.9	11	612764	612764	T	A	11p15.5	criteria provided, single submitter	1		N	-	2	643503	Immunodeficiency	FIG4C
640164	single nucleotide variant	NM_001572.5(IRF7):c.1390G>A (p.Gly464Ser)	3665	IRF7	HGNC:6122	Uncertain significance	0	Aug 09, 2018	-1	-	RCV000792948	MedGen:C4225358,OMIM:616345	Immunodeficiency 39	germline	germline	GRCh38	NC_000011.10	11	612767	612767	C	T	11p15.5	criteria provided, single submitter	1		N	-	2	640013	Immunodeficiency	FIG4C
640164	single nucleotide variant	NM_001572.5(IRF7):c.1390G>A (p.Gly464Ser)	3665	IRF7	HGNC:6122	Uncertain significance	0	Aug 09, 2018	-1	-	RCV000792948	MedGen:C4225358,OMIM:616345	Immunodeficiency 39	germline	germline	GRCh37	NC_000011.9	11	612767	612767	C	T	11p15.5	criteria provided, single submitter	1		N	-	2	640013	Immunodeficiency	FIG4C
640165	insertion	NM_001572.5(IRF7):c.1276_1277insT (p.Pro426fs)	3665	IRF7	HGNC:6122	Uncertain significance	0	Jul 29, 2018	-1	-	RCV000800772	MedGen:C4225358,OMIM:616345	Immunodeficiency 39	germline	germline	GRCh38	NC_000011.10	11	613078	613079	G	GA	11p15.5	criteria provided, single submitter	1		N	-	2	646477	Immunodeficiency	FIG4C
640165	insertion	NM_001572.5(IRF7):c.1276_1277insT (p.Pro426fs)	3665	IRF7	HGNC:6122	Uncertain significance	0	Jul 29, 2018	-1	-	RCV000800772	MedGen:C4225358,OMIM:616345	Immunodeficiency 39	germline	germline	GRCh37	NC_000011.9	11	613078	613079	G	GA	11p15.5	criteria provided, single submitter	1		N	-	2	646477	Immunodeficiency	FIG4C
640166	single nucleotide variant	NM_001572.5(IRF7):c.1243G>A (p.Val415Met)	3665	IRF7	HGNC:6122	Uncertain significance	0	Dec 05, 2018	-1	-	RCV000805344	MedGen:C4225358,OMIM:616345	Immunodeficiency 39	germline	germline	GRCh38	NC_000011.10	11	613112	613112	C	T	11p15.5	criteria provided, single submitter	1		N	-	2	650234	Immunodeficiency	FIG4C
640166	single nucleotide variant	NM_001572.5(IRF7):c.1243G>A (p.Val415Met)	3665	IRF7	HGNC:6122	Uncertain significance	0	Dec 05, 2018	-1	-	RCV000805344	MedGen:C4225358,OMIM:616345	Immunodeficiency 39	germline	germline	GRCh37	NC_000011.9	11	613112	613112	C	T	11p15.5	criteria provided, single submitter	1		N	-	2	650234	Immunodeficiency	FIG4C
640167	indel	NM_001572.5(IRF7):c.1235_1236delinsGT (p.Gln412Arg)	3665	IRF7	HGNC:6122	Uncertain significance	0	Oct 11, 2018	-1	-	RCV000803530	MedGen:C4225358,OMIM:616345	Immunodeficiency 39	germline	germline	GRCh38	NC_000011.10	11	613207	613208	TT	AC	11p15.5	criteria provided, single submitter	1		N	-	2	648732	Immunodeficiency	FIG4C
640167	indel	NM_001572.5(IRF7):c.1235_1236delinsGT (p.Gln412Arg)	3665	IRF7	HGNC:6122	Uncertain significance	0	Oct 11, 2018	-1	-	RCV000803530	MedGen:C4225358,OMIM:616345	Immunodeficiency 39	germline	germline	GRCh37	NC_000011.9	11	613207	613208	TT	AC	11p15.5	criteria provided, single submitter	1		N	-	2	648732	Immunodeficiency	FIG4C
640168	single nucleotide variant	NM_001572.5(IRF7):c.1105C>T (p.Arg369Trp)	3665	IRF7	HGNC:6122	Uncertain significance	0	Dec 31, 2018	-1	-	RCV000817630	MedGen:C4225358,OMIM:616345	Immunodeficiency 39	germline	germline	GRCh38	NC_000011.10	11	613338	613338	G	A	11p15.5	criteria provided, single submitter	1		N	-	2	660435	Immunodeficiency	FIG4C
640168	single nucleotide variant	NM_001572.5(IRF7):c.1105C>T (p.Arg369Trp)	3665	IRF7	HGNC:6122	Uncertain significance	0	Dec 31, 2018	-1	-	RCV000817630	MedGen:C4225358,OMIM:616345	Immunodeficiency 39	germline	germline	GRCh37	NC_000011.9	11	613338	613338	G	A	11p15.5	criteria provided, single submitter	1		N	-	2	660435	Immunodeficiency	FIG4C
640169	single nucleotide variant	NM_001572.5(IRF7):c.911T>A (p.Val304Glu)	3665	IRF7	HGNC:6122	Uncertain significance	0	Nov 08, 2018	-1	-	RCV000821163	MedGen:C4225358,OMIM:616345	Immunodeficiency 39	germline	germline	GRCh38	NC_000011.10	11	613532	613532	A	T	11p15.5	criteria provided, single submitter	1		N	-	2	663308	Immunodeficiency	FIG4C
640173	single nucleotide variant	NM_001572.5(IRF7):c.812T>C (p.Leu271Pro)	3665	IRF7	HGNC:6122	Uncertain significance	0	Jul 19, 2018	-1	-	RCV000813855	MedGen:C4225358,OMIM:616345	Immunodeficiency 39	germline	germline	GRCh38	NC_000011.10	11	613820	613820	A	G	11p15.5	criteria provided, single submitter	1		N	-	2	657277	Immunodeficiency	FIG4C
640173	single nucleotide variant	NM_001572.5(IRF7):c.812T>C (p.Leu271Pro)	3665	IRF7	HGNC:6122	Uncertain significance	0	Jul 19, 2018	-1	-	RCV000813855	MedGen:C4225358,OMIM:616345	Immunodeficiency 39	germline	germline	GRCh37	NC_000011.9	11	613820	613820	A	G	11p15.5	criteria provided, single submitter	1		N	-	2	657277	Immunodeficiency	FIG4C
640174	single nucleotide variant	NM_001572.5(IRF7):c.742C>A (p.Pro248Thr)	3665	IRF7	HGNC:6122	Uncertain significance	0	Dec 31, 2018	-1	-	RCV000815885	MedGen:C4225358,OMIM:616345	Immunodeficiency 39	germline	germline	GRCh38	NC_000011.10	11	613975	613975	G	T	11p15.5	criteria provided, single submitter	1		N	-	2	658958	Immunodeficiency	FIG4C
640174	single nucleotide variant	NM_001572.5(IRF7):c.742C>A (p.Pro248Thr)	3665	IRF7	HGNC:6122	Uncertain significance	0	Dec 31, 2018	-1	-	RCV000815885	MedGen:C4225358,OMIM:616345	Immunodeficiency 39	germline	germline	GRCh37	NC_000011.9	11	613975	613975	G	T	11p15.5	criteria provided, single submitter	1		N	-	2	658958	Immunodeficiency	FIG4C
640175	single nucleotide variant	NM_001572.5(IRF7):c.708C>A (p.Tyr236Ter)	3665	IRF7	HGNC:6122	Uncertain significance	0	Aug 07, 2018	-1	-	RCV000822675	MedGen:C4225358,OMIM:616345	Immunodeficiency 39	germline	germline	GRCh38	NC_000011.10	11	614009	614009	G	T	11p15.5	criteria provided, single submitter	1		N	-	2	664560	Immunodeficiency	FIG4C
640175	single nucleotide variant	NM_001572.5(IRF7):c.708C>A (p.Tyr236Ter)	3665	IRF7	HGNC:6122	Uncertain significance	0	Aug 07, 2018	-1	-	RCV000822675	MedGen:C4225358,OMIM:616345	Immunodeficiency 39	germline	germline	GRCh37	NC_000011.9	11	614009	614009	G	T	11p15.5	criteria provided, single submitter	1		N	-	2	664560	Immunodeficiency	FIG4C
640176	single nucleotide variant	NM_001572.5(IRF7):c.641G>A (p.Gly214Glu)	3665	IRF7	HGNC:6122	Uncertain significance	0	Sep 28, 2018	-1	-	RCV000792462	MedGen:C4225358,OMIM:616345	Immunodeficiency 39	germline	germline	GRCh38	NC_000011.10	11	614212	614212	C	T	11p15.5	criteria provided, single submitter	1		N	-	2	639623	Immunodeficiency	FIG4C
640176	single nucleotide variant	NM_001572.5(IRF7):c.641G>A (p.Gly214Glu)	3665	IRF7	HGNC:6122	Uncertain significance	0	Sep 28, 2018	-1	-	RCV000792462	MedGen:C4225358,OMIM:616345	Immunodeficiency 39	germline	germline	GRCh37	NC_000011.9	11	614212	614212	C	T	11p15.5	criteria provided, single submitter	1		N	-	2	639623	Immunodeficiency	FIG4C
640177	single nucleotide variant	NM_001572.5(IRF7):c.584A>T (p.His195Leu)	3665	IRF7	HGNC:6122	Uncertain significance	0	Aug 28, 2018	-1	-	RCV000814037	MedGen:C4225358,OMIM:616345	Immunodeficiency 39	germline	germline	GRCh38	NC_000011.10	11	614269	614269	T	A	11p15.5	criteria provided, single submitter	1		N	-	2	657437	Immunodeficiency	FIG4C
640177	single nucleotide variant	NM_001572.5(IRF7):c.584A>T (p.His195Leu)	3665	IRF7	HGNC:6122	Uncertain significance	0	Aug 28, 2018	-1	-	RCV000814037	MedGen:C4225358,OMIM:616345	Immunodeficiency 39	germline	germline	GRCh37	NC_000011.9	11	614269	614269	T	A	11p15.5	criteria provided, single submitter	1		N	-	2	657437	Immunodeficiency	FIG4C
640181	single nucleotide variant	NM_001572.5(IRF7):c.494G>C (p.Gly165Ala)	3665	IRF7	HGNC:6122	Uncertain significance	0	Nov 06, 2018	-1	-	RCV000803587	MedGen:C4225358,OMIM:616345	Immunodeficiency 39	germline	germline	GRCh38	NC_000011.10	11	614359	614359	C	G	11p15.5	criteria provided, single submitter	1		N	-	2	648782	Immunodeficiency	FIG4C
640181	single nucleotide variant	NM_001572.5(IRF7):c.494G>C (p.Gly165Ala)	3665	IRF7	HGNC:6122	Uncertain significance	0	Nov 06, 2018	-1	-	RCV000803587	MedGen:C4225358,OMIM:616345	Immunodeficiency 39	germline	germline	GRCh37	NC_000011.9	11	614359	614359	C	G	11p15.5	criteria provided, single submitter	1		N	-	2	648782	Immunodeficiency	FIG4C
640194	single nucleotide variant	NM_001572.5(IRF7):c.335C>T (p.Ser112Leu)	3665	IRF7	HGNC:6122	Uncertain significance	0	Dec 26, 2018	-1	-	RCV000818468	MedGen:C4225358,OMIM:616345	Immunodeficiency 39	germline	germline	GRCh38	NC_000011.10	11	614856	614856	G	A	11p15.5	criteria provided, single submitter	1		N	-	2	661117	Immunodeficiency	FIG4C
640194	single nucleotide variant	NM_001572.5(IRF7):c.335C>T (p.Ser112Leu)	3665	IRF7	HGNC:6122	Uncertain significance	0	Dec 26, 2018	-1	-	RCV000818468	MedGen:C4225358,OMIM:616345	Immunodeficiency 39	germline	germline	GRCh37	NC_000011.9	11	614856	614856	G	A	11p15.5	criteria provided, single submitter	1		N	-	2	661117	Immunodeficiency	FIG4C
640195	single nucleotide variant	NM_001572.5(IRF7):c.307C>T (p.Arg103Cys)	3665	IRF7	HGNC:6122	Uncertain significance	0	Aug 21, 2018	-1	-	RCV000820939	MedGen:C4225358,OMIM:616345	Immunodeficiency 39	germline	germline	GRCh38	NC_000011.10	11	614884	614884	G	A	11p15.5	criteria provided, single submitter	1		N	-	2	663132	Immunodeficiency	FIG4C
640195	single nucleotide variant	NM_001572.5(IRF7):c.307C>T (p.Arg103Cys)	3665	IRF7	HGNC:6122	Uncertain significance	0	Aug 21, 2018	-1	-	RCV000820939	MedGen:C4225358,OMIM:616345	Immunodeficiency 39	germline	germline	GRCh37	NC_000011.9	11	614884	614884	G	A	11p15.5	criteria provided, single submitter	1		N	-	2	663132	Immunodeficiency	FIG4C
640196	single nucleotide variant	NM_001572.5(IRF7):c.233G>A (p.Gly78Asp)	3665	IRF7	HGNC:6122	Uncertain significance	0	Aug 27, 2018	-1	-	RCV000800016	MedGen:C4225358,OMIM:616345	Immunodeficiency 39	germline	germline	GRCh38	NC_000011.10	11	614958	614958	C	T	11p15.5	criteria provided, single submitter	1		N	-	2	645849	Immunodeficiency	FIG4C
640196	single nucleotide variant	NM_001572.5(IRF7):c.233G>A (p.Gly78Asp)	3665	IRF7	HGNC:6122	Uncertain significance	0	Aug 27, 2018	-1	-	RCV000800016	MedGen:C4225358,OMIM:616345	Immunodeficiency 39	germline	germline	GRCh37	NC_000011.9	11	614958	614958	C	T	11p15.5	criteria provided, single submitter	1		N	-	2	645849	Immunodeficiency	FIG4C
640197	single nucleotide variant	NM_001572.5(IRF7):c.25G>A (p.Ala9Thr)	3665	IRF7	HGNC:6122	Uncertain significance	0	Oct 15, 2018	-1	-	RCV000794388	MedGen:C4225358,OMIM:616345	Immunodeficiency 39	germline	germline	GRCh38	NC_000011.10	11	615255	615255	C	T	11p15.5	criteria provided, single submitter	1		N	-	2	641202	Immunodeficiency	FIG4C
640197	single nucleotide variant	NM_001572.5(IRF7):c.25G>A (p.Ala9Thr)	3665	IRF7	HGNC:6122	Uncertain significance	0	Oct 15, 2018	-1	-	RCV000794388	MedGen:C4225358,OMIM:616345	Immunodeficiency 39	germline	germline	GRCh37	NC_000011.9	11	615255	615255	C	T	11p15.5	criteria provided, single submitter	1		N	-	2	641202	Immunodeficiency	FIG4C
640198	single nucleotide variant	NM_001572.5(IRF7):c.21-23T>C	3665	IRF7	HGNC:6122	Uncertain significance	0	Aug 15, 2018	-1	-	RCV000822007	MedGen:C4225358,OMIM:616345	Immunodeficiency 39	germline	germline	GRCh38	NC_000011.10	11	615282	615282	A	G	11p15.5	criteria provided, single submitter	1		N	-	2	664009	Immunodeficiency	FIG4C
640198	single nucleotide variant	NM_001572.5(IRF7):c.21-23T>C	3665	IRF7	HGNC:6122	Uncertain significance	0	Aug 15, 2018	-1	-	RCV000822007	MedGen:C4225358,OMIM:616345	Immunodeficiency 39	germline	germline	GRCh37	NC_000011.9	11	615282	615282	A	G	11p15.5	criteria provided, single submitter	1		N	-	2	664009	Immunodeficiency	FIG4C
641283	single nucleotide variant	NM_005419.4(STAT2):c.2525C>A (p.Thr842Asn)	6773	STAT2	HGNC:11363	Uncertain significance	0	Aug 14, 2018	-1	-	RCV000793646	MedGen:C4225260,OMIM:616636	Immunodeficiency 44	germline	germline	GRCh38	NC_000012.12	12	56343420	56343420	G	T	12q13.3	criteria provided, single submitter	1		N	-	2	640593	Immunodeficiency	FIG4C
641283	single nucleotide variant	NM_005419.4(STAT2):c.2525C>A (p.Thr842Asn)	6773	STAT2	HGNC:11363	Uncertain significance	0	Aug 14, 2018	-1	-	RCV000793646	MedGen:C4225260,OMIM:616636	Immunodeficiency 44	germline	germline	GRCh37	NC_000012.11	12	56737204	56737204	G	T	12q13.3	criteria provided, single submitter	1		N	-	2	640593	Immunodeficiency	FIG4C
641284	single nucleotide variant	NM_005419.4(STAT2):c.2507G>A (p.Arg836His)	6773	STAT2	HGNC:11363	Uncertain significance	0	Aug 15, 2018	-1	-	RCV000810155	MedGen:C4225260,OMIM:616636	Immunodeficiency 44	germline	germline	GRCh38	NC_000012.12	12	56343438	56343438	C	T	12q13.3	criteria provided, single submitter	1		N	-	2	654234	Immunodeficiency	FIG4C
641284	single nucleotide variant	NM_005419.4(STAT2):c.2507G>A (p.Arg836His)	6773	STAT2	HGNC:11363	Uncertain significance	0	Aug 15, 2018	-1	-	RCV000810155	MedGen:C4225260,OMIM:616636	Immunodeficiency 44	germline	germline	GRCh37	NC_000012.11	12	56737222	56737222	C	T	12q13.3	criteria provided, single submitter	1		N	-	2	654234	Immunodeficiency	FIG4C
641285	single nucleotide variant	NM_005419.4(STAT2):c.2506C>T (p.Arg836Cys)	6773	STAT2	HGNC:11363	Uncertain significance	0	Jan 02, 2019	-1	-	RCV000798430	MedGen:C4225260,OMIM:616636	Immunodeficiency 44	germline	germline	GRCh38	NC_000012.12	12	56343439	56343439	G	A	12q13.3	criteria provided, single submitter	1		N	-	2	644497	Immunodeficiency	FIG4C
641285	single nucleotide variant	NM_005419.4(STAT2):c.2506C>T (p.Arg836Cys)	6773	STAT2	HGNC:11363	Uncertain significance	0	Jan 02, 2019	-1	-	RCV000798430	MedGen:C4225260,OMIM:616636	Immunodeficiency 44	germline	germline	GRCh37	NC_000012.11	12	56737223	56737223	G	A	12q13.3	criteria provided, single submitter	1		N	-	2	644497	Immunodeficiency	FIG4C
641286	single nucleotide variant	NM_005419.4(STAT2):c.2491G>A (p.Glu831Lys)	6773	STAT2	HGNC:11363	Uncertain significance	0	Oct 01, 2018	-1	-	RCV000810908	MedGen:C4225260,OMIM:616636	Immunodeficiency 44	germline	germline	GRCh38	NC_000012.12	12	56343454	56343454	C	T	12q13.3	criteria provided, single submitter	1		N	-	2	654859	Immunodeficiency	FIG4C
641286	single nucleotide variant	NM_005419.4(STAT2):c.2491G>A (p.Glu831Lys)	6773	STAT2	HGNC:11363	Uncertain significance	0	Oct 01, 2018	-1	-	RCV000810908	MedGen:C4225260,OMIM:616636	Immunodeficiency 44	germline	germline	GRCh37	NC_000012.11	12	56737238	56737238	C	T	12q13.3	criteria provided, single submitter	1		N	-	2	654859	Immunodeficiency	FIG4C
641287	single nucleotide variant	NM_005419.4(STAT2):c.2191C>T (p.Pro731Ser)	6773	STAT2	HGNC:11363	Uncertain significance	0	Dec 24, 2018	-1	-	RCV000805508	MedGen:C4225260,OMIM:616636	Immunodeficiency 44	germline	germline	GRCh38	NC_000012.12	12	56344047	56344047	G	A	12q13.3	criteria provided, single submitter	1		N	-	2	650367	Immunodeficiency	FIG4C
641287	single nucleotide variant	NM_005419.4(STAT2):c.2191C>T (p.Pro731Ser)	6773	STAT2	HGNC:11363	Uncertain significance	0	Dec 24, 2018	-1	-	RCV000805508	MedGen:C4225260,OMIM:616636	Immunodeficiency 44	germline	germline	GRCh37	NC_000012.11	12	56737831	56737831	G	A	12q13.3	criteria provided, single submitter	1		N	-	2	650367	Immunodeficiency	FIG4C
641288	single nucleotide variant	NM_005419.4(STAT2):c.2030A>G (p.Tyr677Cys)	6773	STAT2	HGNC:11363	Uncertain significance	0	Oct 12, 2018	-1	-	RCV000813545	MedGen:C4225260,OMIM:616636	Immunodeficiency 44	germline	germline	GRCh38	NC_000012.12	12	56346456	56346456	T	C	12q13.3	criteria provided, single submitter	1		N	-	2	657004	Immunodeficiency	FIG4C
641288	single nucleotide variant	NM_005419.4(STAT2):c.2030A>G (p.Tyr677Cys)	6773	STAT2	HGNC:11363	Uncertain significance	0	Oct 12, 2018	-1	-	RCV000813545	MedGen:C4225260,OMIM:616636	Immunodeficiency 44	germline	germline	GRCh37	NC_000012.11	12	56740240	56740240	T	C	12q13.3	criteria provided, single submitter	1		N	-	2	657004	Immunodeficiency	FIG4C
641289	deletion	NM_005419.4(STAT2):c.1827_1829del (p.Ile610del)	6773	STAT2	HGNC:11363	Uncertain significance	0	Oct 18, 2018	-1	-	RCV000816111	MedGen:C4225260,OMIM:616636	Immunodeficiency 44	germline	germline	GRCh38	NC_000012.12	12	56346851	56346853	AATG	A	12q13.3	criteria provided, single submitter	1		N	-	2	659151	Immunodeficiency	FIG4C
641289	deletion	NM_005419.4(STAT2):c.1827_1829del (p.Ile610del)	6773	STAT2	HGNC:11363	Uncertain significance	0	Oct 18, 2018	-1	-	RCV000816111	MedGen:C4225260,OMIM:616636	Immunodeficiency 44	germline	germline	GRCh37	NC_000012.11	12	56740635	56740637	AATG	A	12q13.3	criteria provided, single submitter	1		N	-	2	659151	Immunodeficiency	FIG4C
641290	single nucleotide variant	NM_005419.4(STAT2):c.1693C>T (p.His565Tyr)	6773	STAT2	HGNC:11363	Uncertain significance	0	Aug 26, 2018	-1	-	RCV000806496	MedGen:C4225260,OMIM:616636	Immunodeficiency 44	germline	germline	GRCh38	NC_000012.12	12	56348560	56348560	G	A	12q13.3	criteria provided, single submitter	1		N	-	2	651189	Immunodeficiency	FIG4C
641290	single nucleotide variant	NM_005419.4(STAT2):c.1693C>T (p.His565Tyr)	6773	STAT2	HGNC:11363	Uncertain significance	0	Aug 26, 2018	-1	-	RCV000806496	MedGen:C4225260,OMIM:616636	Immunodeficiency 44	germline	germline	GRCh37	NC_000012.11	12	56742344	56742344	G	A	12q13.3	criteria provided, single submitter	1		N	-	2	651189	Immunodeficiency	FIG4C
641291	single nucleotide variant	NM_005419.4(STAT2):c.1344G>A (p.Thr448=)	6773	STAT2	HGNC:11363	Uncertain significance	0	Jul 17, 2018	-1	-	RCV000807883	MedGen:C4225260,OMIM:616636	Immunodeficiency 44	germline	germline	GRCh38	NC_000012.12	12	56349259	56349259	C	T	12q13.3	criteria provided, single submitter	1		N	-	2	652347	Immunodeficiency	FIG4C
641291	single nucleotide variant	NM_005419.4(STAT2):c.1344G>A (p.Thr448=)	6773	STAT2	HGNC:11363	Uncertain significance	0	Jul 17, 2018	-1	-	RCV000807883	MedGen:C4225260,OMIM:616636	Immunodeficiency 44	germline	germline	GRCh37	NC_000012.11	12	56743043	56743043	C	T	12q13.3	criteria provided, single submitter	1		N	-	2	652347	Immunodeficiency	FIG4C
641292	single nucleotide variant	NM_005419.4(STAT2):c.1320G>A (p.Gln440=)	6773	STAT2	HGNC:11363	Uncertain significance	0	Nov 06, 2018	-1	-	RCV000809332	MedGen:C4225260,OMIM:616636	Immunodeficiency 44	germline	germline	GRCh38	NC_000012.12	12	56349447	56349447	C	T	12q13.3	criteria provided, single submitter	1		N	-	2	653543	Immunodeficiency	FIG4C
641292	single nucleotide variant	NM_005419.4(STAT2):c.1320G>A (p.Gln440=)	6773	STAT2	HGNC:11363	Uncertain significance	0	Nov 06, 2018	-1	-	RCV000809332	MedGen:C4225260,OMIM:616636	Immunodeficiency 44	germline	germline	GRCh37	NC_000012.11	12	56743231	56743231	C	T	12q13.3	criteria provided, single submitter	1		N	-	2	653543	Immunodeficiency	FIG4C
641293	single nucleotide variant	NM_005419.4(STAT2):c.1088T>C (p.Ile363Thr)	6773	STAT2	HGNC:11363	Uncertain significance	0	Nov 13, 2018	-1	-	RCV000808355	MedGen:C4225260,OMIM:616636	Immunodeficiency 44	germline	germline	GRCh38	NC_000012.12	12	56350835	56350835	A	G	12q13.3	criteria provided, single submitter	1		N	-	2	652735	Immunodeficiency	FIG4C
641293	single nucleotide variant	NM_005419.4(STAT2):c.1088T>C (p.Ile363Thr)	6773	STAT2	HGNC:11363	Uncertain significance	0	Nov 13, 2018	-1	-	RCV000808355	MedGen:C4225260,OMIM:616636	Immunodeficiency 44	germline	germline	GRCh37	NC_000012.11	12	56744619	56744619	A	G	12q13.3	criteria provided, single submitter	1		N	-	2	652735	Immunodeficiency	FIG4C
641294	single nucleotide variant	NM_005419.4(STAT2):c.694C>A (p.Leu232Met)	6773	STAT2	HGNC:11363	Uncertain significance	0	Nov 26, 2018	-1	-	RCV000818829	MedGen:C4225260,OMIM:616636	Immunodeficiency 44	germline	germline	GRCh38	NC_000012.12	12	56354554	56354554	G	T	12q13.3	criteria provided, single submitter	1		N	-	2	661419	Immunodeficiency	FIG4C
641294	single nucleotide variant	NM_005419.4(STAT2):c.694C>A (p.Leu232Met)	6773	STAT2	HGNC:11363	Uncertain significance	0	Nov 26, 2018	-1	-	RCV000818829	MedGen:C4225260,OMIM:616636	Immunodeficiency 44	germline	germline	GRCh37	NC_000012.11	12	56748338	56748338	G	T	12q13.3	criteria provided, single submitter	1		N	-	2	661419	Immunodeficiency	FIG4C
641295	single nucleotide variant	NM_005419.4(STAT2):c.538C>G (p.Gln180Glu)	6773	STAT2	HGNC:11363	Uncertain significance	0	Dec 19, 2018	-1	-	RCV000807124	MedGen:C4225260,OMIM:616636	Immunodeficiency 44	germline	germline	GRCh38	NC_000012.12	12	56355285	56355285	G	C	12q13.3	criteria provided, single submitter	1		N	-	2	651710	Immunodeficiency	FIG4C
641295	single nucleotide variant	NM_005419.4(STAT2):c.538C>G (p.Gln180Glu)	6773	STAT2	HGNC:11363	Uncertain significance	0	Dec 19, 2018	-1	-	RCV000807124	MedGen:C4225260,OMIM:616636	Immunodeficiency 44	germline	germline	GRCh37	NC_000012.11	12	56749069	56749069	G	C	12q13.3	criteria provided, single submitter	1		N	-	2	651710	Immunodeficiency	FIG4C
645078	single nucleotide variant	NM_002163.4(IRF8):c.184G>A (p.Val62Ile)	3394	IRF8	HGNC:5358	Uncertain significance	0	Dec 22, 2018	-1	-	RCV000818680;RCV000818680	MedGen:C3808589,OMIM:614893,Orphanet:ORPHA319600;MedGen:C4016741,OMIM:226990	Immunodeficiency 32a;Immunodeficiency 32b	germline	germline	GRCh38	NC_000016.10	16	85908999	85908999	G	A	16q24.1	criteria provided, single submitter	1		N	-	2	661293	Immunodeficiency	FIG4C
645078	single nucleotide variant	NM_002163.4(IRF8):c.184G>A (p.Val62Ile)	3394	IRF8	HGNC:5358	Uncertain significance	0	Dec 22, 2018	-1	-	RCV000818680;RCV000818680	MedGen:C3808589,OMIM:614893,Orphanet:ORPHA319600;MedGen:C4016741,OMIM:226990	Immunodeficiency 32a;Immunodeficiency 32b	germline	germline	GRCh37	NC_000016.9	16	85942605	85942605	G	A	16q24.1	criteria provided, single submitter	1		N	-	2	661293	Immunodeficiency	FIG4C
645079	single nucleotide variant	NM_002163.4(IRF8):c.508C>G (p.Arg170Gly)	3394	IRF8	HGNC:5358	Uncertain significance	0	Nov 01, 2018	-1	-	RCV000799897;RCV000799897	MedGen:C3808589,OMIM:614893,Orphanet:ORPHA319600;MedGen:C4016741,OMIM:226990	Immunodeficiency 32a;Immunodeficiency 32b	germline	germline	GRCh38	NC_000016.10	16	85913191	85913191	C	G	16q24.1	criteria provided, single submitter	1		N	-	2	645748	Immunodeficiency	FIG4C
645079	single nucleotide variant	NM_002163.4(IRF8):c.508C>G (p.Arg170Gly)	3394	IRF8	HGNC:5358	Uncertain significance	0	Nov 01, 2018	-1	-	RCV000799897;RCV000799897	MedGen:C3808589,OMIM:614893,Orphanet:ORPHA319600;MedGen:C4016741,OMIM:226990	Immunodeficiency 32a;Immunodeficiency 32b	germline	germline	GRCh37	NC_000016.9	16	85946797	85946797	C	G	16q24.1	criteria provided, single submitter	1		N	-	2	645748	Immunodeficiency	FIG4C
645080	single nucleotide variant	NM_002163.4(IRF8):c.780C>T (p.Ser260=)	3394	IRF8	HGNC:5358	Uncertain significance	0	Nov 06, 2018	-1	-	RCV000800237;RCV000800237	MedGen:C3808589,OMIM:614893,Orphanet:ORPHA319600;MedGen:C4016741,OMIM:226990	Immunodeficiency 32a;Immunodeficiency 32b	germline	germline	GRCh38	NC_000016.10	16	85918595	85918595	C	T	16q24.1	criteria provided, single submitter	1		N	-	2	646032	Immunodeficiency	FIG4C
645080	single nucleotide variant	NM_002163.4(IRF8):c.780C>T (p.Ser260=)	3394	IRF8	HGNC:5358	Uncertain significance	0	Nov 06, 2018	-1	-	RCV000800237;RCV000800237	MedGen:C3808589,OMIM:614893,Orphanet:ORPHA319600;MedGen:C4016741,OMIM:226990	Immunodeficiency 32a;Immunodeficiency 32b	germline	germline	GRCh37	NC_000016.9	16	85952201	85952201	C	T	16q24.1	criteria provided, single submitter	1		N	-	2	646032	Immunodeficiency	FIG4C
645081	single nucleotide variant	NM_002163.4(IRF8):c.1093A>G (p.Ile365Val)	3394	IRF8	HGNC:5358	Uncertain significance	0	Oct 09, 2018	-1	-	RCV000824387;RCV000824387	MedGen:C3808589,OMIM:614893,Orphanet:ORPHA319600;MedGen:C4016741,OMIM:226990	Immunodeficiency 32a;Immunodeficiency 32b	germline	germline	GRCh38	NC_000016.10	16	85920213	85920213	A	G	16q24.1	criteria provided, single submitter	1		N	-	2	665990	Immunodeficiency	FIG4C
645081	single nucleotide variant	NM_002163.4(IRF8):c.1093A>G (p.Ile365Val)	3394	IRF8	HGNC:5358	Uncertain significance	0	Oct 09, 2018	-1	-	RCV000824387;RCV000824387	MedGen:C3808589,OMIM:614893,Orphanet:ORPHA319600;MedGen:C4016741,OMIM:226990	Immunodeficiency 32a;Immunodeficiency 32b	germline	germline	GRCh37	NC_000016.9	16	85953819	85953819	A	G	16q24.1	criteria provided, single submitter	1		N	-	2	665990	Immunodeficiency	FIG4C
645082	single nucleotide variant	NM_002163.4(IRF8):c.1189C>A (p.Pro397Thr)	3394	IRF8	HGNC:5358	Uncertain significance	0	Sep 12, 2018	-1	-	RCV000797558;RCV000797558	MedGen:C3808589,OMIM:614893,Orphanet:ORPHA319600;MedGen:C4016741,OMIM:226990	Immunodeficiency 32a;Immunodeficiency 32b	germline	germline	GRCh38	NC_000016.10	16	85921190	85921190	C	A	16q24.1	criteria provided, single submitter	1		N	-	2	643778	Immunodeficiency	FIG4C
645082	single nucleotide variant	NM_002163.4(IRF8):c.1189C>A (p.Pro397Thr)	3394	IRF8	HGNC:5358	Uncertain significance	0	Sep 12, 2018	-1	-	RCV000797558;RCV000797558	MedGen:C3808589,OMIM:614893,Orphanet:ORPHA319600;MedGen:C4016741,OMIM:226990	Immunodeficiency 32a;Immunodeficiency 32b	germline	germline	GRCh37	NC_000016.9	16	85954796	85954796	C	A	16q24.1	criteria provided, single submitter	1		N	-	2	643778	Immunodeficiency	FIG4C
648610	single nucleotide variant	NM_006892.4(DNMT3B):c.128C>T (p.Thr43Ile)	1789	DNMT3B	HGNC:2979	Uncertain significance	0	Dec 18, 2018	-1	-	RCV000809418	MedGen:C4551557,OMIM:242860	Immunodeficiency-centromeric instability-facial anomalies syndrome 1	germline	germline	GRCh38	NC_000020.11	20	32780451	32780451	C	T	20q11.21	criteria provided, single submitter	1		N	-	2	653617	Immunodeficiency	FIG4C
648610	single nucleotide variant	NM_006892.4(DNMT3B):c.128C>T (p.Thr43Ile)	1789	DNMT3B	HGNC:2979	Uncertain significance	0	Dec 18, 2018	-1	-	RCV000809418	MedGen:C4551557,OMIM:242860	Immunodeficiency-centromeric instability-facial anomalies syndrome 1	germline	germline	GRCh37	NC_000020.10	20	31368257	31368257	C	T	20q11.21	criteria provided, single submitter	1		N	-	2	653617	Immunodeficiency	FIG4C
648611	single nucleotide variant	NM_006892.4(DNMT3B):c.254C>T (p.Pro85Leu)	1789	DNMT3B	HGNC:2979	Uncertain significance	0	Nov 19, 2018	-1	-	RCV000821443	MedGen:C4551557,OMIM:242860	Immunodeficiency-centromeric instability-facial anomalies syndrome 1	germline	germline	GRCh38	NC_000020.11	20	32784807	32784807	C	T	20q11.21	criteria provided, single submitter	1		N	-	2	663547	Immunodeficiency	FIG4C
648611	single nucleotide variant	NM_006892.4(DNMT3B):c.254C>T (p.Pro85Leu)	1789	DNMT3B	HGNC:2979	Uncertain significance	0	Nov 19, 2018	-1	-	RCV000821443	MedGen:C4551557,OMIM:242860	Immunodeficiency-centromeric instability-facial anomalies syndrome 1	germline	germline	GRCh37	NC_000020.10	20	31372613	31372613	C	T	20q11.21	criteria provided, single submitter	1		N	-	2	663547	Immunodeficiency	FIG4C
648612	single nucleotide variant	NM_006892.4(DNMT3B):c.331G>A (p.Val111Ile)	1789	DNMT3B	HGNC:2979	Uncertain significance	0	Nov 09, 2018	-1	-	RCV000812846	MedGen:C4551557,OMIM:242860	Immunodeficiency-centromeric instability-facial anomalies syndrome 1	germline	germline	GRCh38	NC_000020.11	20	32786526	32786526	G	A	20q11.21	criteria provided, single submitter	1		N	-	2	656430	Immunodeficiency	FIG4C
648612	single nucleotide variant	NM_006892.4(DNMT3B):c.331G>A (p.Val111Ile)	1789	DNMT3B	HGNC:2979	Uncertain significance	0	Nov 09, 2018	-1	-	RCV000812846	MedGen:C4551557,OMIM:242860	Immunodeficiency-centromeric instability-facial anomalies syndrome 1	germline	germline	GRCh37	NC_000020.10	20	31374332	31374332	G	A	20q11.21	criteria provided, single submitter	1		N	-	2	656430	Immunodeficiency	FIG4C
648613	single nucleotide variant	NM_006892.4(DNMT3B):c.476C>A (p.Pro159Gln)	1789	DNMT3B	HGNC:2979	Uncertain significance	0	Sep 28, 2018	-1	-	RCV000792610	MedGen:C4551557,OMIM:242860	Immunodeficiency-centromeric instability-facial anomalies syndrome 1	germline	germline	GRCh38	NC_000020.11	20	32787273	32787273	C	A	20q11.21	criteria provided, single submitter	1		N	-	2	639732	Immunodeficiency	FIG4C
648613	single nucleotide variant	NM_006892.4(DNMT3B):c.476C>A (p.Pro159Gln)	1789	DNMT3B	HGNC:2979	Uncertain significance	0	Sep 28, 2018	-1	-	RCV000792610	MedGen:C4551557,OMIM:242860	Immunodeficiency-centromeric instability-facial anomalies syndrome 1	germline	germline	GRCh37	NC_000020.10	20	31375079	31375079	C	A	20q11.21	criteria provided, single submitter	1		N	-	2	639732	Immunodeficiency	FIG4C
648614	single nucleotide variant	NM_006892.4(DNMT3B):c.584G>A (p.Ser195Asn)	1789	DNMT3B	HGNC:2979	Uncertain significance	0	Jul 02, 2018	-1	-	RCV000808715	MedGen:C4551557,OMIM:242860	Immunodeficiency-centromeric instability-facial anomalies syndrome 1	germline	germline	GRCh38	NC_000020.11	20	32787381	32787381	G	A	20q11.21	criteria provided, single submitter	1		N	-	2	653027	Immunodeficiency	FIG4C
648614	single nucleotide variant	NM_006892.4(DNMT3B):c.584G>A (p.Ser195Asn)	1789	DNMT3B	HGNC:2979	Uncertain significance	0	Jul 02, 2018	-1	-	RCV000808715	MedGen:C4551557,OMIM:242860	Immunodeficiency-centromeric instability-facial anomalies syndrome 1	germline	germline	GRCh37	NC_000020.10	20	31375187	31375187	G	A	20q11.21	criteria provided, single submitter	1		N	-	2	653027	Immunodeficiency	FIG4C
648615	single nucleotide variant	NM_006892.4(DNMT3B):c.592G>C (p.Gly198Arg)	1789	DNMT3B	HGNC:2979	Uncertain significance	0	Oct 11, 2018	-1	-	RCV000805252	MedGen:C4551557,OMIM:242860	Immunodeficiency-centromeric instability-facial anomalies syndrome 1	germline	germline	GRCh38	NC_000020.11	20	32787389	32787389	G	C	20q11.21	criteria provided, single submitter	1		N	-	2	650154	Immunodeficiency	FIG4C
648615	single nucleotide variant	NM_006892.4(DNMT3B):c.592G>C (p.Gly198Arg)	1789	DNMT3B	HGNC:2979	Uncertain significance	0	Oct 11, 2018	-1	-	RCV000805252	MedGen:C4551557,OMIM:242860	Immunodeficiency-centromeric instability-facial anomalies syndrome 1	germline	germline	GRCh37	NC_000020.10	20	31375195	31375195	G	C	20q11.21	criteria provided, single submitter	1		N	-	2	650154	Immunodeficiency	FIG4C
648616	single nucleotide variant	NM_006892.4(DNMT3B):c.592G>T (p.Gly198Trp)	1789	DNMT3B	HGNC:2979	Uncertain significance	0	Dec 22, 2018	-1	-	RCV000816745	MedGen:C4551557,OMIM:242860	Immunodeficiency-centromeric instability-facial anomalies syndrome 1	germline	germline	GRCh38	NC_000020.11	20	32787389	32787389	G	T	20q11.21	criteria provided, single submitter	1		N	-	2	659703	Immunodeficiency	FIG4C
648616	single nucleotide variant	NM_006892.4(DNMT3B):c.592G>T (p.Gly198Trp)	1789	DNMT3B	HGNC:2979	Uncertain significance	0	Dec 22, 2018	-1	-	RCV000816745	MedGen:C4551557,OMIM:242860	Immunodeficiency-centromeric instability-facial anomalies syndrome 1	germline	germline	GRCh37	NC_000020.10	20	31375195	31375195	G	T	20q11.21	criteria provided, single submitter	1		N	-	2	659703	Immunodeficiency	FIG4C
648617	single nucleotide variant	NM_006892.4(DNMT3B):c.776G>A (p.Arg259Gln)	1789	DNMT3B	HGNC:2979	Uncertain significance	0	Nov 30, 2018	-1	-	RCV000803705	MedGen:C4551557,OMIM:242860	Immunodeficiency-centromeric instability-facial anomalies syndrome 1	germline	germline	GRCh38	NC_000020.11	20	32788975	32788975	G	A	20q11.21	criteria provided, single submitter	1		N	-	2	648889	Immunodeficiency	FIG4C
648617	single nucleotide variant	NM_006892.4(DNMT3B):c.776G>A (p.Arg259Gln)	1789	DNMT3B	HGNC:2979	Uncertain significance	0	Nov 30, 2018	-1	-	RCV000803705	MedGen:C4551557,OMIM:242860	Immunodeficiency-centromeric instability-facial anomalies syndrome 1	germline	germline	GRCh37	NC_000020.10	20	31376781	31376781	G	A	20q11.21	criteria provided, single submitter	1		N	-	2	648889	Immunodeficiency	FIG4C
648618	single nucleotide variant	NM_006892.4(DNMT3B):c.1016G>T (p.Gly339Val)	1789	DNMT3B	HGNC:2979	Uncertain significance	0	Aug 23, 2018	-1	-	RCV000815712	MedGen:C4551557,OMIM:242860	Immunodeficiency-centromeric instability-facial anomalies syndrome 1	germline	germline	GRCh38	NC_000020.11	20	32792720	32792720	G	T	20q11.21	criteria provided, single submitter	1		N	-	2	658822	Immunodeficiency	FIG4C
648618	single nucleotide variant	NM_006892.4(DNMT3B):c.1016G>T (p.Gly339Val)	1789	DNMT3B	HGNC:2979	Uncertain significance	0	Aug 23, 2018	-1	-	RCV000815712	MedGen:C4551557,OMIM:242860	Immunodeficiency-centromeric instability-facial anomalies syndrome 1	germline	germline	GRCh37	NC_000020.10	20	31380526	31380526	G	T	20q11.21	criteria provided, single submitter	1		N	-	2	658822	Immunodeficiency	FIG4C
648619	single nucleotide variant	NM_006892.4(DNMT3B):c.1088G>A (p.Arg363His)	1789	DNMT3B	HGNC:2979	Uncertain significance	0	Aug 09, 2018	-1	-	RCV000797553	MedGen:C4551557,OMIM:242860	Immunodeficiency-centromeric instability-facial anomalies syndrome 1	germline	germline	GRCh38	NC_000020.11	20	32793557	32793557	G	A	20q11.21	criteria provided, single submitter	1		N	-	2	643773	Immunodeficiency	FIG4C
648619	single nucleotide variant	NM_006892.4(DNMT3B):c.1088G>A (p.Arg363His)	1789	DNMT3B	HGNC:2979	Uncertain significance	0	Aug 09, 2018	-1	-	RCV000797553	MedGen:C4551557,OMIM:242860	Immunodeficiency-centromeric instability-facial anomalies syndrome 1	germline	germline	GRCh37	NC_000020.10	20	31381363	31381363	G	A	20q11.21	criteria provided, single submitter	1		N	-	2	643773	Immunodeficiency	FIG4C
648620	single nucleotide variant	NM_006892.4(DNMT3B):c.1221C>T (p.Gly407=)	1789	DNMT3B	HGNC:2979	Uncertain significance	0	Sep 14, 2018	-1	-	RCV000791639	MedGen:C4551557,OMIM:242860	Immunodeficiency-centromeric instability-facial anomalies syndrome 1	germline	germline	GRCh38	NC_000020.11	20	32795503	32795503	C	T	20q11.21	criteria provided, single submitter	1		N	-	2	638956	Immunodeficiency	FIG4C
648620	single nucleotide variant	NM_006892.4(DNMT3B):c.1221C>T (p.Gly407=)	1789	DNMT3B	HGNC:2979	Uncertain significance	0	Sep 14, 2018	-1	-	RCV000791639	MedGen:C4551557,OMIM:242860	Immunodeficiency-centromeric instability-facial anomalies syndrome 1	germline	germline	GRCh37	NC_000020.10	20	31383309	31383309	C	T	20q11.21	criteria provided, single submitter	1		N	-	2	638956	Immunodeficiency	FIG4C
648621	single nucleotide variant	NM_006892.4(DNMT3B):c.1421A>G (p.Tyr474Cys)	1789	DNMT3B	HGNC:2979	Uncertain significance	0	Dec 31, 2018	-1	-	RCV000812613	MedGen:C4551557,OMIM:242860	Immunodeficiency-centromeric instability-facial anomalies syndrome 1	germline	germline	GRCh38	NC_000020.11	20	32797230	32797230	A	G	20q11.21	criteria provided, single submitter	1		N	-	2	656244	Immunodeficiency	FIG4C
648621	single nucleotide variant	NM_006892.4(DNMT3B):c.1421A>G (p.Tyr474Cys)	1789	DNMT3B	HGNC:2979	Uncertain significance	0	Dec 31, 2018	-1	-	RCV000812613	MedGen:C4551557,OMIM:242860	Immunodeficiency-centromeric instability-facial anomalies syndrome 1	germline	germline	GRCh37	NC_000020.10	20	31385036	31385036	A	G	20q11.21	criteria provided, single submitter	1		N	-	2	656244	Immunodeficiency	FIG4C
648622	single nucleotide variant	NM_006892.4(DNMT3B):c.1586C>T (p.Pro529Leu)	1789	DNMT3B	HGNC:2979	Uncertain significance	0	Jul 29, 2018	-1	-	RCV000796983	MedGen:C4551557,OMIM:242860	Immunodeficiency-centromeric instability-facial anomalies syndrome 1	germline	germline	GRCh38	NC_000020.11	20	32798555	32798555	C	T	20q11.21	criteria provided, single submitter	1		N	-	2	643310	Immunodeficiency	FIG4C
648622	single nucleotide variant	NM_006892.4(DNMT3B):c.1586C>T (p.Pro529Leu)	1789	DNMT3B	HGNC:2979	Uncertain significance	0	Jul 29, 2018	-1	-	RCV000796983	MedGen:C4551557,OMIM:242860	Immunodeficiency-centromeric instability-facial anomalies syndrome 1	germline	germline	GRCh37	NC_000020.10	20	31386361	31386361	C	T	20q11.21	criteria provided, single submitter	1		N	-	2	643310	Immunodeficiency	FIG4C
648623	single nucleotide variant	NM_006892.4(DNMT3B):c.1591C>T (p.Arg531Cys)	1789	DNMT3B	HGNC:2979	Uncertain significance	0	Sep 26, 2018	-1	-	RCV000791858	MedGen:C4551557,OMIM:242860	Immunodeficiency-centromeric instability-facial anomalies syndrome 1	germline	germline	GRCh38	NC_000020.11	20	32798560	32798560	C	T	20q11.21	criteria provided, single submitter	1		N	-	2	639128	Immunodeficiency	FIG4C
648623	single nucleotide variant	NM_006892.4(DNMT3B):c.1591C>T (p.Arg531Cys)	1789	DNMT3B	HGNC:2979	Uncertain significance	0	Sep 26, 2018	-1	-	RCV000791858	MedGen:C4551557,OMIM:242860	Immunodeficiency-centromeric instability-facial anomalies syndrome 1	germline	germline	GRCh37	NC_000020.10	20	31386366	31386366	C	T	20q11.21	criteria provided, single submitter	1		N	-	2	639128	Immunodeficiency	FIG4C
648624	single nucleotide variant	NM_006892.4(DNMT3B):c.1598A>G (p.His533Arg)	1789	DNMT3B	HGNC:2979	Uncertain significance	0	Sep 20, 2018	-1	-	RCV000793710	MedGen:C4551557,OMIM:242860	Immunodeficiency-centromeric instability-facial anomalies syndrome 1	germline	germline	GRCh38	NC_000020.11	20	32798567	32798567	A	G	20q11.21	criteria provided, single submitter	1		N	-	2	640645	Immunodeficiency	FIG4C
648624	single nucleotide variant	NM_006892.4(DNMT3B):c.1598A>G (p.His533Arg)	1789	DNMT3B	HGNC:2979	Uncertain significance	0	Sep 20, 2018	-1	-	RCV000793710	MedGen:C4551557,OMIM:242860	Immunodeficiency-centromeric instability-facial anomalies syndrome 1	germline	germline	GRCh37	NC_000020.10	20	31386373	31386373	A	G	20q11.21	criteria provided, single submitter	1		N	-	2	640645	Immunodeficiency	FIG4C
648625	single nucleotide variant	NM_006892.4(DNMT3B):c.1610G>A (p.Arg537Gln)	1789	DNMT3B	HGNC:2979	Uncertain significance	0	Nov 15, 2018	-1	-	RCV000797245	MedGen:C4551557,OMIM:242860	Immunodeficiency-centromeric instability-facial anomalies syndrome 1	germline	germline	GRCh38	NC_000020.11	20	32798579	32798579	G	A	20q11.21	criteria provided, single submitter	1		N	-	2	643527	Immunodeficiency	FIG4C
648625	single nucleotide variant	NM_006892.4(DNMT3B):c.1610G>A (p.Arg537Gln)	1789	DNMT3B	HGNC:2979	Uncertain significance	0	Nov 15, 2018	-1	-	RCV000797245	MedGen:C4551557,OMIM:242860	Immunodeficiency-centromeric instability-facial anomalies syndrome 1	germline	germline	GRCh37	NC_000020.10	20	31386385	31386385	G	A	20q11.21	criteria provided, single submitter	1		N	-	2	643527	Immunodeficiency	FIG4C
648626	single nucleotide variant	NM_006892.4(DNMT3B):c.1882G>A (p.Val628Met)	1789	DNMT3B	HGNC:2979	Uncertain significance	0	Dec 31, 2018	-1	-	RCV000811937	MedGen:C4551557,OMIM:242860	Immunodeficiency-centromeric instability-facial anomalies syndrome 1	germline	germline	GRCh38	NC_000020.11	20	32800275	32800275	G	A	20q11.21	criteria provided, single submitter	1		N	-	2	655698	Immunodeficiency	FIG4C
648626	single nucleotide variant	NM_006892.4(DNMT3B):c.1882G>A (p.Val628Met)	1789	DNMT3B	HGNC:2979	Uncertain significance	0	Dec 31, 2018	-1	-	RCV000811937	MedGen:C4551557,OMIM:242860	Immunodeficiency-centromeric instability-facial anomalies syndrome 1	germline	germline	GRCh37	NC_000020.10	20	31388081	31388081	G	A	20q11.21	criteria provided, single submitter	1		N	-	2	655698	Immunodeficiency	FIG4C
648627	single nucleotide variant	NM_006892.4(DNMT3B):c.2072C>T (p.Pro691Leu)	1789	DNMT3B	HGNC:2979	Uncertain significance	0	Aug 11, 2018	-1	-	RCV000794120	MedGen:C4551557,OMIM:242860	Immunodeficiency-centromeric instability-facial anomalies syndrome 1	germline	germline	GRCh38	NC_000020.11	20	32801353	32801353	C	T	20q11.21	criteria provided, single submitter	1		N	-	2	640978	Immunodeficiency	FIG4C
648627	single nucleotide variant	NM_006892.4(DNMT3B):c.2072C>T (p.Pro691Leu)	1789	DNMT3B	HGNC:2979	Uncertain significance	0	Aug 11, 2018	-1	-	RCV000794120	MedGen:C4551557,OMIM:242860	Immunodeficiency-centromeric instability-facial anomalies syndrome 1	germline	germline	GRCh37	NC_000020.10	20	31389159	31389159	C	T	20q11.21	criteria provided, single submitter	1		N	-	2	640978	Immunodeficiency	FIG4C
648628	single nucleotide variant	NM_006892.4(DNMT3B):c.2164G>A (p.Asp722Asn)	1789	DNMT3B	HGNC:2979	Uncertain significance	0	Aug 06, 2018	-1	-	RCV000795642	MedGen:C4551557,OMIM:242860	Immunodeficiency-centromeric instability-facial anomalies syndrome 1	germline	germline	GRCh38	NC_000020.11	20	32802403	32802403	G	A	20q11.21	criteria provided, single submitter	1		N	-	2	642223	Immunodeficiency	FIG4C
648628	single nucleotide variant	NM_006892.4(DNMT3B):c.2164G>A (p.Asp722Asn)	1789	DNMT3B	HGNC:2979	Uncertain significance	0	Aug 06, 2018	-1	-	RCV000795642	MedGen:C4551557,OMIM:242860	Immunodeficiency-centromeric instability-facial anomalies syndrome 1	germline	germline	GRCh37	NC_000020.10	20	31390209	31390209	G	A	20q11.21	criteria provided, single submitter	1		N	-	2	642223	Immunodeficiency	FIG4C
648629	single nucleotide variant	NM_006892.4(DNMT3B):c.2242G>A (p.Ala748Thr)	1789	DNMT3B	HGNC:2979	Uncertain significance	0	Aug 28, 2018	-1	-	RCV000810602	MedGen:C4551557,OMIM:242860	Immunodeficiency-centromeric instability-facial anomalies syndrome 1	germline	germline	GRCh38	NC_000020.11	20	32805348	32805348	G	A	20q11.21	criteria provided, single submitter	1		N	-	2	654603	Immunodeficiency	FIG4C
648629	single nucleotide variant	NM_006892.4(DNMT3B):c.2242G>A (p.Ala748Thr)	1789	DNMT3B	HGNC:2979	Uncertain significance	0	Aug 28, 2018	-1	-	RCV000810602	MedGen:C4551557,OMIM:242860	Immunodeficiency-centromeric instability-facial anomalies syndrome 1	germline	germline	GRCh37	NC_000020.10	20	31393154	31393154	G	A	20q11.21	criteria provided, single submitter	1		N	-	2	654603	Immunodeficiency	FIG4C
648630	deletion	NM_006892.4(DNMT3B):c.2348_2349del (p.Gln783fs)	1789	DNMT3B	HGNC:2979	Likely pathogenic	1	Nov 15, 2018	-1	-	RCV000814474	MedGen:C4551557,OMIM:242860	Immunodeficiency-centromeric instability-facial anomalies syndrome 1	germline	germline	GRCh38	NC_000020.11	20	32806255	32806256	CAG	C	20q11.21	criteria provided, single submitter	1		N	-	2	657788	Immunodeficiency	FIG4C
648630	deletion	NM_006892.4(DNMT3B):c.2348_2349del (p.Gln783fs)	1789	DNMT3B	HGNC:2979	Likely pathogenic	1	Nov 15, 2018	-1	-	RCV000814474	MedGen:C4551557,OMIM:242860	Immunodeficiency-centromeric instability-facial anomalies syndrome 1	germline	germline	GRCh37	NC_000020.10	20	31394061	31394062	CAG	C	20q11.21	criteria provided, single submitter	1		N	-	2	657788	Immunodeficiency	FIG4C
650255	deletion	NM_032121.5(MAGT1):c.772_776del (p.Phe258fs)	84061	MAGT1	HGNC:28880	Pathogenic	1	Jul 12, 2018	-1	-	RCV000819562	MedGen:C3275445,OMIM:300853,Orphanet:ORPHA317476	Immunodeficiency, X-Linked, with magnesium defect, Epstein-Barr virus infection, and neoplasia	germline	germline	GRCh38	NC_000023.11	X	77855583	77855587	CACAAA	C	Xq21.1	criteria provided, single submitter	1		N	-	2	662023	Immunodeficiency	FIG4C
650255	deletion	NM_032121.5(MAGT1):c.772_776del (p.Phe258fs)	84061	MAGT1	HGNC:28880	Pathogenic	1	Jul 12, 2018	-1	-	RCV000819562	MedGen:C3275445,OMIM:300853,Orphanet:ORPHA317476	Immunodeficiency, X-Linked, with magnesium defect, Epstein-Barr virus infection, and neoplasia	germline	germline	GRCh37	NC_000023.10	X	77111080	77111084	CACAAA	C	Xq21.1	criteria provided, single submitter	1		N	-	2	662023	Immunodeficiency	FIG4C
650256	insertion	NM_032121.5(MAGT1):c.737_738insGA (p.Phe246fs)	84061	MAGT1	HGNC:28880	Pathogenic	1	Sep 12, 2018	-1	-	RCV000803993	MedGen:C3275445,OMIM:300853,Orphanet:ORPHA317476	Immunodeficiency, X-Linked, with magnesium defect, Epstein-Barr virus infection, and neoplasia	germline	germline	GRCh38	NC_000023.11	X	77856763	77856764	A	ATC	Xq21.1	criteria provided, single submitter	1		N	-	2	649134	Immunodeficiency	FIG4C
650256	insertion	NM_032121.5(MAGT1):c.737_738insGA (p.Phe246fs)	84061	MAGT1	HGNC:28880	Pathogenic	1	Sep 12, 2018	-1	-	RCV000803993	MedGen:C3275445,OMIM:300853,Orphanet:ORPHA317476	Immunodeficiency, X-Linked, with magnesium defect, Epstein-Barr virus infection, and neoplasia	germline	germline	GRCh37	NC_000023.10	X	77112260	77112261	A	ATC	Xq21.1	criteria provided, single submitter	1		N	-	2	649134	Immunodeficiency	FIG4C
650257	single nucleotide variant	NM_032121.5(MAGT1):c.679C>T (p.Leu227Phe)	84061	MAGT1	HGNC:28880	Uncertain significance	0	Nov 28, 2018	-1	-	RCV000816289	MedGen:C3275445,OMIM:300853,Orphanet:ORPHA317476	Immunodeficiency, X-Linked, with magnesium defect, Epstein-Barr virus infection, and neoplasia	germline	germline	GRCh38	NC_000023.11	X	77856822	77856822	G	A	Xq21.1	criteria provided, single submitter	1		N	-	2	659303	Immunodeficiency	FIG4C
650257	single nucleotide variant	NM_032121.5(MAGT1):c.679C>T (p.Leu227Phe)	84061	MAGT1	HGNC:28880	Uncertain significance	0	Nov 28, 2018	-1	-	RCV000816289	MedGen:C3275445,OMIM:300853,Orphanet:ORPHA317476	Immunodeficiency, X-Linked, with magnesium defect, Epstein-Barr virus infection, and neoplasia	germline	germline	GRCh37	NC_000023.10	X	77112319	77112319	G	A	Xq21.1	criteria provided, single submitter	1		N	-	2	659303	Immunodeficiency	FIG4C
650258	deletion	NM_032121.5(MAGT1):c.495del (p.Met165fs)	84061	MAGT1	HGNC:28880	Likely pathogenic	1	Nov 30, 2018	-1	-	RCV000812589	MedGen:C3275445,OMIM:300853,Orphanet:ORPHA317476	Immunodeficiency, X-Linked, with magnesium defect, Epstein-Barr virus infection, and neoplasia	germline	germline	GRCh37	NC_000023.10	X	77112986	77112986	TC	T	Xq21.1	criteria provided, single submitter	1		N	-	2	656224	Immunodeficiency	FIG4C
650258	deletion	NM_032121.5(MAGT1):c.495del (p.Met165fs)	84061	MAGT1	HGNC:28880	Likely pathogenic	1	Nov 30, 2018	-1	-	RCV000812589	MedGen:C3275445,OMIM:300853,Orphanet:ORPHA317476	Immunodeficiency, X-Linked, with magnesium defect, Epstein-Barr virus infection, and neoplasia	germline	germline	GRCh38	NC_000023.11	X	77857489	77857489	TC	T	Xq21.1	criteria provided, single submitter	1		N	-	2	656224	Immunodeficiency	FIG4C
650259	single nucleotide variant	NM_032121.5(MAGT1):c.493A>T (p.Met165Leu)	84061	MAGT1	HGNC:28880	Uncertain significance	0	Dec 15, 2018	-1	-	RCV000807527	MedGen:C3275445,OMIM:300853,Orphanet:ORPHA317476	Immunodeficiency, X-Linked, with magnesium defect, Epstein-Barr virus infection, and neoplasia	germline	germline	GRCh38	NC_000023.11	X	77857491	77857491	T	A	Xq21.1	criteria provided, single submitter	1		N	-	2	652043	Immunodeficiency	FIG4C
650259	single nucleotide variant	NM_032121.5(MAGT1):c.493A>T (p.Met165Leu)	84061	MAGT1	HGNC:28880	Uncertain significance	0	Dec 15, 2018	-1	-	RCV000807527	MedGen:C3275445,OMIM:300853,Orphanet:ORPHA317476	Immunodeficiency, X-Linked, with magnesium defect, Epstein-Barr virus infection, and neoplasia	germline	germline	GRCh37	NC_000023.10	X	77112988	77112988	T	A	Xq21.1	criteria provided, single submitter	1		N	-	2	652043	Immunodeficiency	FIG4C
650260	single nucleotide variant	NM_032121.5(MAGT1):c.92C>T (p.Ala31Val)	84061	MAGT1	HGNC:28880	Uncertain significance	0	Oct 02, 2018	-1	-	RCV000797948	MedGen:C3275445,OMIM:300853,Orphanet:ORPHA317476	Immunodeficiency, X-Linked, with magnesium defect, Epstein-Barr virus infection, and neoplasia	germline	germline	GRCh38	NC_000023.11	X	77895415	77895415	G	A	Xq21.1	criteria provided, single submitter	1		N	-	2	644106	Immunodeficiency	FIG4C
650260	single nucleotide variant	NM_032121.5(MAGT1):c.92C>T (p.Ala31Val)	84061	MAGT1	HGNC:28880	Uncertain significance	0	Oct 02, 2018	-1	-	RCV000797948	MedGen:C3275445,OMIM:300853,Orphanet:ORPHA317476	Immunodeficiency, X-Linked, with magnesium defect, Epstein-Barr virus infection, and neoplasia	germline	germline	GRCh37	NC_000023.10	X	77150912	77150912	G	A	Xq21.1	criteria provided, single submitter	1		N	-	2	644106	Immunodeficiency	FIG4C
650934	single nucleotide variant	NM_007315.3(STAT1):c.1347+3A>G	6772	STAT1	HGNC:11362	Uncertain significance	0	Oct 19, 2018	-1	-	RCV000801896;RCV000801896;RCV000801896	MedGen:C3279990,OMIM:614162,Orphanet:ORPHA391487;MedGen:C4013950,OMIM:614892,Orphanet:ORPHA319595;MedGen:C3151088,OMIM:613796	Immunodeficiency 31C;Immunodeficiency 31a;Mycobacterial and viral infections, susceptibility to, autosomal recessive	germline	germline	GRCh38	NC_000002.12	2	190984307	190984307	T	C	2q32.2	criteria provided, single submitter	1		N	-	2	647392	Immunodeficiency	FIG4C
650934	single nucleotide variant	NM_007315.3(STAT1):c.1347+3A>G	6772	STAT1	HGNC:11362	Uncertain significance	0	Oct 19, 2018	-1	-	RCV000801896;RCV000801896;RCV000801896	MedGen:C3279990,OMIM:614162,Orphanet:ORPHA391487;MedGen:C4013950,OMIM:614892,Orphanet:ORPHA319595;MedGen:C3151088,OMIM:613796	Immunodeficiency 31C;Immunodeficiency 31a;Mycobacterial and viral infections, susceptibility to, autosomal recessive	germline	germline	GRCh37	NC_000002.11	2	191849033	191849033	T	C	2q32.2	criteria provided, single submitter	1		N	-	2	647392	Immunodeficiency	FIG4C
650935	single nucleotide variant	NM_007315.3(STAT1):c.945-5T>G	6772	STAT1	HGNC:11362	Uncertain significance	0	Sep 28, 2018	-1	-	RCV000818962;RCV000818962;RCV000818962	MedGen:C3279990,OMIM:614162,Orphanet:ORPHA391487;MedGen:C4013950,OMIM:614892,Orphanet:ORPHA319595;MedGen:C3151088,OMIM:613796	Immunodeficiency 31C;Immunodeficiency 31a;Mycobacterial and viral infections, susceptibility to, autosomal recessive	germline	germline	GRCh38	NC_000002.12	2	190991325	190991325	A	C	2q32.2	criteria provided, single submitter	1		N	-	2	661527	Immunodeficiency	FIG4C
650935	single nucleotide variant	NM_007315.3(STAT1):c.945-5T>G	6772	STAT1	HGNC:11362	Uncertain significance	0	Sep 28, 2018	-1	-	RCV000818962;RCV000818962;RCV000818962	MedGen:C3279990,OMIM:614162,Orphanet:ORPHA391487;MedGen:C4013950,OMIM:614892,Orphanet:ORPHA319595;MedGen:C3151088,OMIM:613796	Immunodeficiency 31C;Immunodeficiency 31a;Mycobacterial and viral infections, susceptibility to, autosomal recessive	germline	germline	GRCh37	NC_000002.11	2	191856051	191856051	A	C	2q32.2	criteria provided, single submitter	1		N	-	2	661527	Immunodeficiency	FIG4C
652186	duplication	NC_000012.11:g.(?_56737153)_(56737939_?)dup	6773	STAT2	HGNC:11363	Uncertain significance	0	Nov 28, 2018	-1	-	RCV000815900	MedGen:C4225260,OMIM:616636	Immunodeficiency 44	germline	germline	GRCh38	NC_000012.12	12	56343369	56344155	na	na	12q13.3	criteria provided, single submitter	1		N	-	2	658970	Immunodeficiency	FIG4C
652186	duplication	NC_000012.11:g.(?_56737153)_(56737939_?)dup	6773	STAT2	HGNC:11363	Uncertain significance	0	Nov 28, 2018	-1	-	RCV000815900	MedGen:C4225260,OMIM:616636	Immunodeficiency 44	germline	germline	GRCh37	NC_000012.11	12	56737153	56737939	na	na	12q13.3	criteria provided, single submitter	1		N	-	2	658970	Immunodeficiency	FIG4C
652200	duplication	NC_000011.9:g.(?_612625)_(615384_?)dup	3665	IRF7	HGNC:6122	Uncertain significance	0	Oct 09, 2018	-1	-	RCV000813328	MedGen:C4225358,OMIM:616345	Immunodeficiency 39	germline	germline	GRCh37	NC_000011.9	11	612625	615384	na	na	11p15.5	criteria provided, single submitter	1		N	-	2	656818	Immunodeficiency	FIG4C
652200	duplication	NC_000011.9:g.(?_612625)_(615384_?)dup	3665	IRF7	HGNC:6122	Uncertain significance	0	Oct 09, 2018	-1	-	RCV000813328	MedGen:C4225358,OMIM:616345	Immunodeficiency 39	germline	germline	GRCh38	NC_000011.10	11	612625	615384	na	na	11p15.5	criteria provided, single submitter	1		N	-	2	656818	Immunodeficiency	FIG4C
652494	deletion	NM_005419.4(STAT2):c.1209+1del	6773	STAT2	HGNC:11363	Likely pathogenic	1	Jul 08, 2018	-1	-	RCV000821148	MedGen:C4225260,OMIM:616636	Immunodeficiency 44	germline	germline	GRCh38	NC_000012.12	12	56350096	56350096	AC	A	12q13.3	criteria provided, single submitter	1		N	-	2	663294	Immunodeficiency	FIG4C
652494	deletion	NM_005419.4(STAT2):c.1209+1del	6773	STAT2	HGNC:11363	Likely pathogenic	1	Jul 08, 2018	-1	-	RCV000821148	MedGen:C4225260,OMIM:616636	Immunodeficiency 44	germline	germline	GRCh37	NC_000012.11	12	56743880	56743880	AC	A	12q13.3	criteria provided, single submitter	1		N	-	2	663294	Immunodeficiency	FIG4C
652593	single nucleotide variant	NM_002163.4(IRF8):c.554-5T>G	3394	IRF8	HGNC:5358	Uncertain significance	0	Nov 15, 2018	-1	-	RCV000796277;RCV000796277	MedGen:C3808589,OMIM:614893,Orphanet:ORPHA319600;MedGen:C4016741,OMIM:226990	Immunodeficiency 32a;Immunodeficiency 32b	germline	germline	GRCh38	NC_000016.10	16	85914468	85914468	T	G	16q24.1	criteria provided, single submitter	1		N	-	2	642755	Immunodeficiency	FIG4C
652593	single nucleotide variant	NM_002163.4(IRF8):c.554-5T>G	3394	IRF8	HGNC:5358	Uncertain significance	0	Nov 15, 2018	-1	-	RCV000796277;RCV000796277	MedGen:C3808589,OMIM:614893,Orphanet:ORPHA319600;MedGen:C4016741,OMIM:226990	Immunodeficiency 32a;Immunodeficiency 32b	germline	germline	GRCh37	NC_000016.9	16	85948074	85948074	T	G	16q24.1	criteria provided, single submitter	1		N	-	2	642755	Immunodeficiency	FIG4C
653210	single nucleotide variant	NM_006892.4(DNMT3B):c.1378-3C>T	1789	DNMT3B	HGNC:2979	Uncertain significance	0	Aug 31, 2018	-1	-	RCV000800771	MedGen:C4551557,OMIM:242860	Immunodeficiency-centromeric instability-facial anomalies syndrome 1	germline	germline	GRCh38	NC_000020.11	20	32797184	32797184	C	T	20q11.21	criteria provided, single submitter	1		N	-	2	646476	Immunodeficiency	FIG4C
653210	single nucleotide variant	NM_006892.4(DNMT3B):c.1378-3C>T	1789	DNMT3B	HGNC:2979	Uncertain significance	0	Aug 31, 2018	-1	-	RCV000800771	MedGen:C4551557,OMIM:242860	Immunodeficiency-centromeric instability-facial anomalies syndrome 1	germline	germline	GRCh37	NC_000020.10	20	31384990	31384990	C	T	20q11.21	criteria provided, single submitter	1		N	-	2	646476	Immunodeficiency	FIG4C
653794	deletion	NM_032121.5(MAGT1):c.923-1_934del	84061	MAGT1	HGNC:28880	Likely pathogenic	1	Sep 28, 2018	-1	-	RCV000814433	MedGen:C3275445,OMIM:300853,Orphanet:ORPHA317476	Immunodeficiency, X-Linked, with magnesium defect, Epstein-Barr virus infection, and neoplasia	germline	germline	GRCh38	NC_000023.11	X	77841309	77841321	GTAACTCCACCATC	G	Xq21.1	criteria provided, single submitter	1		N	-	2	657752	Immunodeficiency	FIG4C
653794	deletion	NM_032121.5(MAGT1):c.923-1_934del	84061	MAGT1	HGNC:28880	Likely pathogenic	1	Sep 28, 2018	-1	-	RCV000814433	MedGen:C3275445,OMIM:300853,Orphanet:ORPHA317476	Immunodeficiency, X-Linked, with magnesium defect, Epstein-Barr virus infection, and neoplasia	germline	germline	GRCh37	NC_000023.10	X	77096806	77096818	GTAACTCCACCATC	G	Xq21.1	criteria provided, single submitter	1		N	-	2	657752	Immunodeficiency	FIG4C
677000	deletion	NM_032121.5(MAGT1):c.598del (p.Arg200fs)	84061	MAGT1	HGNC:28880	Pathogenic	1	Aug 26, 2019	-1	-	RCV000850122	MedGen:C3275445,OMIM:300853,Orphanet:ORPHA317476	Immunodeficiency, X-Linked, with magnesium defect, Epstein-Barr virus infection, and neoplasia	germline	germline	GRCh37	NC_000023.10	X	77112883	77112883	CG	C	Xq21.1	no assertion criteria provided	1		N	OMIM Allelic Variant:300715.0005	1	689408	Immunodeficiency	FIG4C
677000	deletion	NM_032121.5(MAGT1):c.598del (p.Arg200fs)	84061	MAGT1	HGNC:28880	Pathogenic	1	Aug 26, 2019	-1	-	RCV000850122	MedGen:C3275445,OMIM:300853,Orphanet:ORPHA317476	Immunodeficiency, X-Linked, with magnesium defect, Epstein-Barr virus infection, and neoplasia	germline	germline	GRCh38	NC_000023.11	X	77857386	77857386	CG	C	Xq21.1	no assertion criteria provided	1		N	OMIM Allelic Variant:300715.0005	1	689408	Immunodeficiency	FIG4C
677001	single nucleotide variant	NM_032121.5(MAGT1):c.712C>T (p.Arg238Ter)	84061	MAGT1	HGNC:28880	Pathogenic	1	Aug 26, 2019	-1	-	RCV000850123	MedGen:C3275445,OMIM:300853,Orphanet:ORPHA317476	Immunodeficiency, X-Linked, with magnesium defect, Epstein-Barr virus infection, and neoplasia	germline	germline	GRCh37	NC_000023.10	X	77112286	77112286	G	A	Xq21.1	no assertion criteria provided	1		N	OMIM Allelic Variant:300715.0006	1	689409	Immunodeficiency	FIG4C
677001	single nucleotide variant	NM_032121.5(MAGT1):c.712C>T (p.Arg238Ter)	84061	MAGT1	HGNC:28880	Pathogenic	1	Aug 26, 2019	-1	-	RCV000850123	MedGen:C3275445,OMIM:300853,Orphanet:ORPHA317476	Immunodeficiency, X-Linked, with magnesium defect, Epstein-Barr virus infection, and neoplasia	germline	germline	GRCh38	NC_000023.11	X	77856789	77856789	G	A	Xq21.1	no assertion criteria provided	1		N	OMIM Allelic Variant:300715.0006	1	689409	Immunodeficiency	FIG4C
677002	duplication	NM_032121.5(MAGT1):c.555dup (p.Tyr186fs)	84061	MAGT1	HGNC:28880	Pathogenic	1	Aug 26, 2019	-1	-	RCV000850124	MedGen:C3275445,OMIM:300853,Orphanet:ORPHA317476	Immunodeficiency, X-Linked, with magnesium defect, Epstein-Barr virus infection, and neoplasia	germline	germline	GRCh37	NC_000023.10	X	77112925	77112926	A	AT	Xq21.1	no assertion criteria provided	1		N	OMIM Allelic Variant:300715.0007	1	689410	Immunodeficiency	FIG4C
677002	duplication	NM_032121.5(MAGT1):c.555dup (p.Tyr186fs)	84061	MAGT1	HGNC:28880	Pathogenic	1	Aug 26, 2019	-1	-	RCV000850124	MedGen:C3275445,OMIM:300853,Orphanet:ORPHA317476	Immunodeficiency, X-Linked, with magnesium defect, Epstein-Barr virus infection, and neoplasia	germline	germline	GRCh38	NC_000023.11	X	77857428	77857429	A	AT	Xq21.1	no assertion criteria provided	1		N	OMIM Allelic Variant:300715.0007	1	689410	Immunodeficiency	FIG4C
681863	single nucleotide variant	NM_006084.5(IRF9):c.577+1G>T	10379	IRF9	HGNC:6131	risk factor	0	Oct 30, 2019	-1	-	RCV000855434	MedGen:CN262580,OMIM:618648	IMMUNODEFICIENCY 65, SUSCEPTIBILITY TO VIRAL INFECTIONS	germline	germline	GRCh37	NC_000014.8	14	24633169	24633169	G	T	14q12	no assertion criteria provided	1		N	OMIM Allelic Variant:147574.0002	1	694057	Immunodeficiency	FIG4C
681863	single nucleotide variant	NM_006084.5(IRF9):c.577+1G>T	10379	IRF9	HGNC:6131	risk factor	0	Oct 30, 2019	-1	-	RCV000855434	MedGen:CN262580,OMIM:618648	IMMUNODEFICIENCY 65, SUSCEPTIBILITY TO VIRAL INFECTIONS	germline	germline	GRCh38	NC_000014.9	14	24163960	24163960	G	T	14q12	no assertion criteria provided	1		N	OMIM Allelic Variant:147574.0002	1	694057	Immunodeficiency	FIG4C
681864	single nucleotide variant	NM_006084.5(IRF9):c.991G>A (p.Asp331Asn)	10379	IRF9	HGNC:6131	risk factor	0	Nov 01, 2019	-1	-	RCV000855435	MedGen:CN262580,OMIM:618648	IMMUNODEFICIENCY 65, SUSCEPTIBILITY TO VIRAL INFECTIONS	germline	germline	GRCh37	NC_000014.8	14	24634164	24634164	G	A	14q12	no assertion criteria provided	1		N	OMIM Allelic Variant:147574.0001	1	694058	Immunodeficiency	FIG4C
681864	single nucleotide variant	NM_006084.5(IRF9):c.991G>A (p.Asp331Asn)	10379	IRF9	HGNC:6131	risk factor	0	Nov 01, 2019	-1	-	RCV000855435	MedGen:CN262580,OMIM:618648	IMMUNODEFICIENCY 65, SUSCEPTIBILITY TO VIRAL INFECTIONS	germline	germline	GRCh38	NC_000014.9	14	24164955	24164955	G	A	14q12	no assertion criteria provided	1		N	OMIM Allelic Variant:147574.0001	1	694058	Immunodeficiency	FIG4C
788936	single nucleotide variant	NM_006892.4(DNMT3B):c.1337T>C (p.Phe446Ser)	1789	DNMT3B	HGNC:2979	Likely pathogenic	1	Sep 26, 2019	-1	-	RCV000985130	MedGen:C4551557,OMIM:242860	Immunodeficiency-centromeric instability-facial anomalies syndrome 1	germline	germline	GRCh37	NC_000020.10	20	31384635	31384635	T	C	20q11.21	no assertion criteria provided	1		N	-	2	800927	Immunodeficiency	FIG4C
788936	single nucleotide variant	NM_006892.4(DNMT3B):c.1337T>C (p.Phe446Ser)	1789	DNMT3B	HGNC:2979	Likely pathogenic	1	Sep 26, 2019	-1	-	RCV000985130	MedGen:C4551557,OMIM:242860	Immunodeficiency-centromeric instability-facial anomalies syndrome 1	germline	germline	GRCh38	NC_000020.11	20	32796829	32796829	T	C	20q11.21	no assertion criteria provided	1		N	-	2	800927	Immunodeficiency	FIG4C
791978	single nucleotide variant	NM_006892.4(DNMT3B):c.2476C>T (p.Arg826Cys)	1789	DNMT3B	HGNC:2979	Pathogenic	1	May 28, 2019	-1	-	RCV000990298	MedGen:C4551557,OMIM:242860	Immunodeficiency-centromeric instability-facial anomalies syndrome 1	unknown	unknown	GRCh37	NC_000020.10	20	31395623	31395623	C	T	20q11.21	criteria provided, single submitter	1		N	-	2	803606	Immunodeficiency	FIG4C
791978	single nucleotide variant	NM_006892.4(DNMT3B):c.2476C>T (p.Arg826Cys)	1789	DNMT3B	HGNC:2979	Pathogenic	1	May 28, 2019	-1	-	RCV000990298	MedGen:C4551557,OMIM:242860	Immunodeficiency-centromeric instability-facial anomalies syndrome 1	unknown	unknown	GRCh38	NC_000020.11	20	32807817	32807817	C	T	20q11.21	criteria provided, single submitter	1		N	-	2	803606	Immunodeficiency	FIG4C
792652	single nucleotide variant	NM_007315.4(STAT1):c.1165G>C (p.Val389Leu)	6772	STAT1	HGNC:11362	Pathogenic	1	Jan 10, 2020	-1	-	RCV000991273	MedGen:C3279990,OMIM:614162,Orphanet:ORPHA391487	Immunodeficiency 31C	germline	germline	GRCh37	NC_000002.11	2	191851636	191851636	C	G	2q32.2	no assertion criteria provided	1		N	OMIM Allelic Variant:600555.0029	1	804296	Immunodeficiency	FIG4C
792652	single nucleotide variant	NM_007315.4(STAT1):c.1165G>C (p.Val389Leu)	6772	STAT1	HGNC:11362	Pathogenic	1	Jan 10, 2020	-1	-	RCV000991273	MedGen:C3279990,OMIM:614162,Orphanet:ORPHA391487	Immunodeficiency 31C	germline	germline	GRCh38	NC_000002.12	2	190986910	190986910	C	G	2q32.2	no assertion criteria provided	1		N	OMIM Allelic Variant:600555.0029	1	804296	Immunodeficiency	FIG4C
22645	deletion	TAPBP, 7.4-KB DEL	6892	TAPBP	HGNC:11566	Pathogenic	1	Aug 15, 2002	-1	-	RCV000008044	MedGen:C1858266,OMIM:604571,Orphanet:ORPHA34592	Bare lymphocyte syndrome type 1	germline	germline		na	na	-1	-1	na	na	-	no assertion criteria provided	1		N	OMIM Allelic Variant:601962.0001	1	7606	Lymphocyte syndrome	FIG4C
24579	deletion	MHC2TA, IVS13DS, G-A, +1	4261	CIITA	HGNC:7067	Pathogenic	1	Nov 01, 2001	-1	-	RCV000010148	MedGen:C1859534	Bare lymphocyte syndrome type 2, complementation group A	germline	germline		na	na	-1	-1	na	na	-	no assertion criteria provided	1		N	OMIM Allelic Variant:600005.0001	1	9540	Lymphocyte syndrome	FIG4C
24580	single nucleotide variant	NM_000246.3(CIITA):c.1141G>T (p.Glu381Ter)	4261	CIITA	HGNC:7067	Pathogenic	1	Nov 01, 2001	137852602	-	RCV000010149	MedGen:C1859534	Bare lymphocyte syndrome type 2, complementation group A	germline	germline	GRCh37	NC_000016.9	16	11000490	11000490	G	T	16p13.1	no assertion criteria provided	1		N	OMIM Allelic Variant:600005.0002	1	9541	Lymphocyte syndrome	FIG4C
24580	single nucleotide variant	NM_000246.3(CIITA):c.1141G>T (p.Glu381Ter)	4261	CIITA	HGNC:7067	Pathogenic	1	Nov 01, 2001	137852602	-	RCV000010149	MedGen:C1859534	Bare lymphocyte syndrome type 2, complementation group A	germline	germline	GRCh38	NC_000016.10	16	10906633	10906633	G	T	16p13.13	no assertion criteria provided	1		N	OMIM Allelic Variant:600005.0002	1	9541	Lymphocyte syndrome	FIG4C
24581	single nucleotide variant	NM_000246.3(CIITA):c.3317+1G>A	4261	CIITA	HGNC:7067	Pathogenic	1	Apr 01, 1997	771073292	-	RCV000010150	MedGen:C1859534	Bare lymphocyte syndrome type 2, complementation group A	germline	germline	GRCh38	NC_000016.10	16	10922491	10922491	G	A	16p13.13	no assertion criteria provided	1		N	OMIM Allelic Variant:600005.0003	1	9542	Lymphocyte syndrome	FIG4C
24581	single nucleotide variant	NM_000246.3(CIITA):c.3317+1G>A	4261	CIITA	HGNC:7067	Pathogenic	1	Apr 01, 1997	771073292	-	RCV000010150	MedGen:C1859534	Bare lymphocyte syndrome type 2, complementation group A	germline	germline	GRCh37	NC_000016.9	16	11016348	11016348	G	A	16p13.13	no assertion criteria provided	1		N	OMIM Allelic Variant:600005.0003	1	9542	Lymphocyte syndrome	FIG4C
24582	single nucleotide variant	NM_000246.3(CIITA):c.2063G>A (p.Trp688Ter)	4261	CIITA	HGNC:7067	Pathogenic	1	Feb 01, 2002	863223293	-	RCV000010151	MedGen:C1859534	Bare lymphocyte syndrome type 2, complementation group A	germline	germline	GRCh38	NC_000016.10	16	10907555	10907555	G	A	16p13.13	no assertion criteria provided	1		N	OMIM Allelic Variant:600005.0004	1	9543	Lymphocyte syndrome	FIG4C
24582	single nucleotide variant	NM_000246.3(CIITA):c.2063G>A (p.Trp688Ter)	4261	CIITA	HGNC:7067	Pathogenic	1	Feb 01, 2002	863223293	-	RCV000010151	MedGen:C1859534	Bare lymphocyte syndrome type 2, complementation group A	germline	germline	GRCh37	NC_000016.9	16	11001412	11001412	G	A	16p13.13	no assertion criteria provided	1		N	OMIM Allelic Variant:600005.0004	1	9543	Lymphocyte syndrome	FIG4C
24583	deletion	NM_000246.3(CIITA):c.2890_2969+1del	4261	CIITA	HGNC:7067	Pathogenic	1	Feb 01, 2002	1555507411	-	RCV000010152	MedGen:C1859534	Bare lymphocyte syndrome type 2, complementation group A	germline	germline	GRCh37	NC_000016.9	16	11009427	11009507	GGCTGGGCCCTGTCTCAGGCCCCCAGGCTTTCCCCAAACTGGTGCGGATCCTCACGGCCTTTTCCTCCCTGCAGCATCTGGA	G	16p13.13	no assertion criteria provided	1		N	OMIM Allelic Variant:600005.0005	1	9544	Lymphocyte syndrome	FIG4C
24583	deletion	NM_000246.3(CIITA):c.2890_2969+1del	4261	CIITA	HGNC:7067	Pathogenic	1	Feb 01, 2002	1555507411	-	RCV000010152	MedGen:C1859534	Bare lymphocyte syndrome type 2, complementation group A	germline	germline	GRCh38	NC_000016.10	16	10915570	10915650	GGCTGGGCCCTGTCTCAGGCCCCCAGGCTTTCCCCAAACTGGTGCGGATCCTCACGGCCTTTTCCTCCCTGCAGCATCTGGA	G	16p13.13	no assertion criteria provided	1		N	OMIM Allelic Variant:600005.0005	1	9544	Lymphocyte syndrome	FIG4C
24584	deletion	MHC2TA, 3-BP DEL, 3193CAT	4261	CIITA	HGNC:7067	Pathogenic	1	Feb 01, 2002	-1	-	RCV000010153	MedGen:C1859534	Bare lymphocyte syndrome type 2, complementation group A	germline	germline		na	na	-1	-1	na	na	-	no assertion criteria provided	1		N	OMIM Allelic Variant:600005.0006	1	9545	Lymphocyte syndrome	FIG4C
28766	single nucleotide variant	NM_000544.3(TAP2):c.817C>T (p.Arg273Ter)	6891	TAP2	HGNC:44	Pathogenic	1	Jul 08, 1994	-1	-	RCV000014730	MedGen:C1858266,OMIM:604571,Orphanet:ORPHA34592	Bare lymphocyte syndrome type 1	germline	germline	GRCh37	NC_000006.11	6	32803059	32803059	G	A	6p21.32	no assertion criteria provided	1		N	OMIM Allelic Variant:170261.0004	1	13727	Lymphocyte syndrome	FIG4C
28766	single nucleotide variant	NM_000544.3(TAP2):c.817C>T (p.Arg273Ter)	6891	TAP2	HGNC:44	Pathogenic	1	Jul 08, 1994	-1	-	RCV000014730	MedGen:C1858266,OMIM:604571,Orphanet:ORPHA34592	Bare lymphocyte syndrome type 1	germline	germline	GRCh38	NC_000006.12	6	32835282	32835282	G	A	6p21.32	no assertion criteria provided	1		N	OMIM Allelic Variant:170261.0004	1	13727	Lymphocyte syndrome	FIG4C
28767	deletion	TAP2, 1-BP DEL	6891	TAP2	HGNC:44	Pathogenic	1	Nov 06, 1999	-1	-	RCV000014731	MedGen:C1858266,OMIM:604571,Orphanet:ORPHA34592	Bare lymphocyte syndrome type 1	germline	germline		na	na	-1	-1	na	na	-	no assertion criteria provided	1		N	OMIM Allelic Variant:170261.0005	1	13728	Lymphocyte syndrome	FIG4C
28771	single nucleotide variant	TAP1, IVS1, G-A, -1	6890	TAP1	HGNC:43	Pathogenic	1	Mar 01, 1999	-1	-	RCV000014735	MedGen:C1858266,OMIM:604571,Orphanet:ORPHA34592	Bare lymphocyte syndrome type 1	germline	germline		na	na	-1	-1	na	na	-	no assertion criteria provided	1		N	OMIM Allelic Variant:170260.0004	1	13732	Lymphocyte syndrome	FIG4C
108728	single nucleotide variant	NM_000246.3(CIITA):c.1230G>A (p.Pro410=)	4261	CIITA	HGNC:7067	Conflicting interpretations of pathogenicity	0	Feb 20, 2019	199476069	-	RCV000262587;RCV000089253	MedGen:C2931418,OMIM:209920,Orphanet:ORPHA572;MedGen:CN517202	Bare lymphocyte syndrome 2	germline	germline	GRCh37	NC_000016.9	16	11000579	11000579	G	A	16p13.13	criteria provided, conflicting interpretations	3		N	-	2	102993	Lymphocyte syndrome	FIG4C
108728	single nucleotide variant	NM_000246.3(CIITA):c.1230G>A (p.Pro410=)	4261	CIITA	HGNC:7067	Conflicting interpretations of pathogenicity	0	Feb 20, 2019	199476069	-	RCV000262587;RCV000089253	MedGen:C2931418,OMIM:209920,Orphanet:ORPHA572;MedGen:CN517202	Bare lymphocyte syndrome 2	germline	germline	GRCh38	NC_000016.10	16	10906722	10906722	G	A	16p13.13	criteria provided, conflicting interpretations	3		N	-	2	102993	Lymphocyte syndrome	FIG4C
108729	single nucleotide variant	NM_000246.3(CIITA):c.1684G>A (p.Ala562Thr)	4261	CIITA	HGNC:7067	Uncertain significance	0	Nov 21, 2018	199476070	-	RCV000706978;RCV000089254	MedGen:C2931418,OMIM:209920,Orphanet:ORPHA572;MedGen:CN517202	Bare lymphocyte syndrome 2	germline	germline	GRCh37	NC_000016.9	16	11001033	11001033	G	A	16p13.13	criteria provided, single submitter	2		N	-	2	102994	Lymphocyte syndrome	FIG4C
108729	single nucleotide variant	NM_000246.3(CIITA):c.1684G>A (p.Ala562Thr)	4261	CIITA	HGNC:7067	Uncertain significance	0	Nov 21, 2018	199476070	-	RCV000706978;RCV000089254	MedGen:C2931418,OMIM:209920,Orphanet:ORPHA572;MedGen:CN517202	Bare lymphocyte syndrome 2	germline	germline	GRCh38	NC_000016.10	16	10907176	10907176	G	A	16p13.13	criteria provided, single submitter	2		N	-	2	102994	Lymphocyte syndrome	FIG4C
108732	single nucleotide variant	NM_000246.3(CIITA):c.2356C>A (p.Gln786Lys)	4261	CIITA	HGNC:7067	Uncertain significance	0	Jul 25, 2017	199476072	-	RCV000538896;RCV000089257	MedGen:C2931418,OMIM:209920,Orphanet:ORPHA572;MedGen:CN517202	Bare lymphocyte syndrome 2	germline	germline	GRCh37	NC_000016.9	16	11001705	11001705	C	A	16p13.13	criteria provided, single submitter	2		N	-	2	102997	Lymphocyte syndrome	FIG4C
108732	single nucleotide variant	NM_000246.3(CIITA):c.2356C>A (p.Gln786Lys)	4261	CIITA	HGNC:7067	Uncertain significance	0	Jul 25, 2017	199476072	-	RCV000538896;RCV000089257	MedGen:C2931418,OMIM:209920,Orphanet:ORPHA572;MedGen:CN517202	Bare lymphocyte syndrome 2	germline	germline	GRCh38	NC_000016.10	16	10907848	10907848	C	A	16p13.13	criteria provided, single submitter	2		N	-	2	102997	Lymphocyte syndrome	FIG4C
323938	single nucleotide variant	NM_000246.3(CIITA):c.-82G>A	4261	CIITA	HGNC:7067	Uncertain significance	0	Jun 14, 2016	886051635	-	RCV000386971	MedGen:C2931418,OMIM:209920,Orphanet:ORPHA572	Bare lymphocyte syndrome 2	germline	germline	GRCh38	NC_000016.10	16	10877249	10877249	G	A	16p13.13	criteria provided, single submitter	1		N	-	2	317672	Lymphocyte syndrome	FIG4C
323938	single nucleotide variant	NM_000246.3(CIITA):c.-82G>A	4261	CIITA	HGNC:7067	Uncertain significance	0	Jun 14, 2016	886051635	-	RCV000386971	MedGen:C2931418,OMIM:209920,Orphanet:ORPHA572	Bare lymphocyte syndrome 2	germline	germline	GRCh37	NC_000016.9	16	10971106	10971106	G	A	16p13.13	criteria provided, single submitter	1		N	-	2	317672	Lymphocyte syndrome	FIG4C
323944	single nucleotide variant	NM_000246.3(CIITA):c.147C>T (p.His49=)	4261	CIITA	HGNC:7067	Uncertain significance	0	Jun 14, 2016	886051636	-	RCV000374114	MedGen:C2931418,OMIM:209920,Orphanet:ORPHA572	Bare lymphocyte syndrome 2	germline	germline	GRCh38	NC_000016.10	16	10895376	10895376	C	T	16p13.13	criteria provided, single submitter	1		N	-	2	317675	Lymphocyte syndrome	FIG4C
323944	single nucleotide variant	NM_000246.3(CIITA):c.147C>T (p.His49=)	4261	CIITA	HGNC:7067	Uncertain significance	0	Jun 14, 2016	886051636	-	RCV000374114	MedGen:C2931418,OMIM:209920,Orphanet:ORPHA572	Bare lymphocyte syndrome 2	germline	germline	GRCh37	NC_000016.9	16	10989233	10989233	C	T	16p13.13	criteria provided, single submitter	1		N	-	2	317675	Lymphocyte syndrome	FIG4C
323947	single nucleotide variant	NM_000246.3(CIITA):c.384C>T (p.Ile128=)	4261	CIITA	HGNC:7067	Conflicting interpretations of pathogenicity	0	Nov 13, 2018	140106499	-	RCV000285263;RCV000907219	MedGen:C2931418,OMIM:209920,Orphanet:ORPHA572;MedGen:CN517202	Bare lymphocyte syndrome 2	germline	germline	GRCh38	NC_000016.10	16	10898950	10898950	C	T	16p13.13	criteria provided, conflicting interpretations	2		N	-	2	317679	Lymphocyte syndrome	FIG4C
323947	single nucleotide variant	NM_000246.3(CIITA):c.384C>T (p.Ile128=)	4261	CIITA	HGNC:7067	Conflicting interpretations of pathogenicity	0	Nov 13, 2018	140106499	-	RCV000285263;RCV000907219	MedGen:C2931418,OMIM:209920,Orphanet:ORPHA572;MedGen:CN517202	Bare lymphocyte syndrome 2	germline	germline	GRCh37	NC_000016.9	16	10992807	10992807	C	T	16p13.13	criteria provided, conflicting interpretations	2		N	-	2	317679	Lymphocyte syndrome	FIG4C
323962	single nucleotide variant	NM_000246.3(CIITA):c.456G>A (p.Pro152=)	4261	CIITA	HGNC:7067	Conflicting interpretations of pathogenicity	0	Feb 11, 2019	151317882	-	RCV000340276;RCV000859870	MedGen:C2931418,OMIM:209920,Orphanet:ORPHA572;MedGen:CN517202	Bare lymphocyte syndrome 2	germline	germline	GRCh38	NC_000016.10	16	10901533	10901533	G	A	16p13.13	criteria provided, conflicting interpretations	2		N	-	2	317680	Lymphocyte syndrome	FIG4C
323962	single nucleotide variant	NM_000246.3(CIITA):c.456G>A (p.Pro152=)	4261	CIITA	HGNC:7067	Conflicting interpretations of pathogenicity	0	Feb 11, 2019	151317882	-	RCV000340276;RCV000859870	MedGen:C2931418,OMIM:209920,Orphanet:ORPHA572;MedGen:CN517202	Bare lymphocyte syndrome 2	germline	germline	GRCh37	NC_000016.9	16	10995390	10995390	G	A	16p13.13	criteria provided, conflicting interpretations	2		N	-	2	317680	Lymphocyte syndrome	FIG4C
323965	single nucleotide variant	NM_000246.3(CIITA):c.492C>G (p.Pro164=)	4261	CIITA	HGNC:7067	Conflicting interpretations of pathogenicity	0	Nov 12, 2018	142478532	-	RCV000309745;RCV000978226	MedGen:C2931418,OMIM:209920,Orphanet:ORPHA572;MedGen:CN517202	Bare lymphocyte syndrome 2	germline	germline	GRCh38	NC_000016.10	16	10902048	10902048	C	G	16p13.13	criteria provided, conflicting interpretations	2		N	-	2	317682	Lymphocyte syndrome	FIG4C
323965	single nucleotide variant	NM_000246.3(CIITA):c.492C>G (p.Pro164=)	4261	CIITA	HGNC:7067	Conflicting interpretations of pathogenicity	0	Nov 12, 2018	142478532	-	RCV000309745;RCV000978226	MedGen:C2931418,OMIM:209920,Orphanet:ORPHA572;MedGen:CN517202	Bare lymphocyte syndrome 2	germline	germline	GRCh37	NC_000016.9	16	10995905	10995905	C	G	16p13.13	criteria provided, conflicting interpretations	2		N	-	2	317682	Lymphocyte syndrome	FIG4C
323967	single nucleotide variant	NM_000246.3(CIITA):c.772+8C>T	4261	CIITA	HGNC:7067	Conflicting interpretations of pathogenicity	0	Nov 05, 2018	557455283	-	RCV000406701;RCV000859756	MedGen:C2931418,OMIM:209920,Orphanet:ORPHA572;MedGen:CN517202	Bare lymphocyte syndrome 2	germline	germline	GRCh38	NC_000016.10	16	10902809	10902809	C	T	16p13.13	criteria provided, conflicting interpretations	2		N	-	2	317684	Lymphocyte syndrome	FIG4C
323967	single nucleotide variant	NM_000246.3(CIITA):c.772+8C>T	4261	CIITA	HGNC:7067	Conflicting interpretations of pathogenicity	0	Nov 05, 2018	557455283	-	RCV000406701;RCV000859756	MedGen:C2931418,OMIM:209920,Orphanet:ORPHA572;MedGen:CN517202	Bare lymphocyte syndrome 2	germline	germline	GRCh37	NC_000016.9	16	10996666	10996666	C	T	16p13.13	criteria provided, conflicting interpretations	2		N	-	2	317684	Lymphocyte syndrome	FIG4C
323968	single nucleotide variant	NM_000246.3(CIITA):c.1215G>T (p.Lys405Asn)	4261	CIITA	HGNC:7067	Uncertain significance	0	Jun 14, 2016	886051638	-	RCV000357396	MedGen:C2931418,OMIM:209920,Orphanet:ORPHA572	Bare lymphocyte syndrome 2	germline	germline	GRCh38	NC_000016.10	16	10906707	10906707	G	T	16p13.13	criteria provided, single submitter	1		N	-	2	317689	Lymphocyte syndrome	FIG4C
323968	single nucleotide variant	NM_000246.3(CIITA):c.1215G>T (p.Lys405Asn)	4261	CIITA	HGNC:7067	Uncertain significance	0	Jun 14, 2016	886051638	-	RCV000357396	MedGen:C2931418,OMIM:209920,Orphanet:ORPHA572	Bare lymphocyte syndrome 2	germline	germline	GRCh37	NC_000016.9	16	11000564	11000564	G	T	16p13.13	criteria provided, single submitter	1		N	-	2	317689	Lymphocyte syndrome	FIG4C
323975	single nucleotide variant	NM_000246.3(CIITA):c.1241G>A (p.Arg414Gln)	4261	CIITA	HGNC:7067	Uncertain significance	0	Jun 14, 2016	572327540	-	RCV000317798	MedGen:C2931418,OMIM:209920,Orphanet:ORPHA572	Bare lymphocyte syndrome 2	germline	germline	GRCh38	NC_000016.10	16	10906733	10906733	G	A	16p13.13	criteria provided, single submitter	1		N	-	2	317690	Lymphocyte syndrome	FIG4C
323975	single nucleotide variant	NM_000246.3(CIITA):c.1241G>A (p.Arg414Gln)	4261	CIITA	HGNC:7067	Uncertain significance	0	Jun 14, 2016	572327540	-	RCV000317798	MedGen:C2931418,OMIM:209920,Orphanet:ORPHA572	Bare lymphocyte syndrome 2	germline	germline	GRCh37	NC_000016.9	16	11000590	11000590	G	A	16p13.13	criteria provided, single submitter	1		N	-	2	317690	Lymphocyte syndrome	FIG4C
323977	single nucleotide variant	NM_000246.3(CIITA):c.1376C>T (p.Pro459Leu)	4261	CIITA	HGNC:7067	Uncertain significance	0	Jun 14, 2016	774567918	-	RCV000268121	MedGen:C2931418,OMIM:209920,Orphanet:ORPHA572	Bare lymphocyte syndrome 2	germline	germline	GRCh38	NC_000016.10	16	10906868	10906868	C	T	16p13.13	criteria provided, single submitter	1		N	-	2	317692	Lymphocyte syndrome	FIG4C
323977	single nucleotide variant	NM_000246.3(CIITA):c.1376C>T (p.Pro459Leu)	4261	CIITA	HGNC:7067	Uncertain significance	0	Jun 14, 2016	774567918	-	RCV000268121	MedGen:C2931418,OMIM:209920,Orphanet:ORPHA572	Bare lymphocyte syndrome 2	germline	germline	GRCh37	NC_000016.9	16	11000725	11000725	C	T	16p13.13	criteria provided, single submitter	1		N	-	2	317692	Lymphocyte syndrome	FIG4C
323978	single nucleotide variant	NM_000246.3(CIITA):c.1518G>A (p.Ala506=)	4261	CIITA	HGNC:7067	Conflicting interpretations of pathogenicity	0	Mar 05, 2019	201215476	-	RCV000283889;RCV000918999	MedGen:C2931418,OMIM:209920,Orphanet:ORPHA572;MedGen:CN517202	Bare lymphocyte syndrome 2	germline	germline	GRCh38	NC_000016.10	16	10907010	10907010	G	A	16p13.13	criteria provided, conflicting interpretations	2		N	-	2	317695	Lymphocyte syndrome	FIG4C
323978	single nucleotide variant	NM_000246.3(CIITA):c.1518G>A (p.Ala506=)	4261	CIITA	HGNC:7067	Conflicting interpretations of pathogenicity	0	Mar 05, 2019	201215476	-	RCV000283889;RCV000918999	MedGen:C2931418,OMIM:209920,Orphanet:ORPHA572;MedGen:CN517202	Bare lymphocyte syndrome 2	germline	germline	GRCh37	NC_000016.9	16	11000867	11000867	G	A	16p13.13	criteria provided, conflicting interpretations	2		N	-	2	317695	Lymphocyte syndrome	FIG4C
323979	single nucleotide variant	NM_000246.3(CIITA):c.1542G>A (p.Thr514=)	4261	CIITA	HGNC:7067	Conflicting interpretations of pathogenicity	0	Feb 21, 2019	2228239	-	RCV000348120;RCV000936867	MedGen:C2931418,OMIM:209920,Orphanet:ORPHA572;MedGen:CN517202	Bare lymphocyte syndrome 2	germline	germline	GRCh38	NC_000016.10	16	10907034	10907034	G	A	16p13.13	criteria provided, conflicting interpretations	2		N	-	2	317696	Lymphocyte syndrome	FIG4C
323979	single nucleotide variant	NM_000246.3(CIITA):c.1542G>A (p.Thr514=)	4261	CIITA	HGNC:7067	Conflicting interpretations of pathogenicity	0	Feb 21, 2019	2228239	-	RCV000348120;RCV000936867	MedGen:C2931418,OMIM:209920,Orphanet:ORPHA572;MedGen:CN517202	Bare lymphocyte syndrome 2	germline	germline	GRCh37	NC_000016.9	16	11000891	11000891	G	A	16p13.13	criteria provided, conflicting interpretations	2		N	-	2	317696	Lymphocyte syndrome	FIG4C
323983	single nucleotide variant	NM_000246.3(CIITA):c.1971G>T (p.Leu657=)	4261	CIITA	HGNC:7067	Uncertain significance	0	Jun 14, 2016	886051641	-	RCV000401071	MedGen:C2931418,OMIM:209920,Orphanet:ORPHA572	Bare lymphocyte syndrome 2	germline	germline	GRCh38	NC_000016.10	16	10907463	10907463	G	T	16p13.13	criteria provided, single submitter	1		N	-	2	317700	Lymphocyte syndrome	FIG4C
323983	single nucleotide variant	NM_000246.3(CIITA):c.1971G>T (p.Leu657=)	4261	CIITA	HGNC:7067	Uncertain significance	0	Jun 14, 2016	886051641	-	RCV000401071	MedGen:C2931418,OMIM:209920,Orphanet:ORPHA572	Bare lymphocyte syndrome 2	germline	germline	GRCh37	NC_000016.9	16	11001320	11001320	G	T	16p13.13	criteria provided, single submitter	1		N	-	2	317700	Lymphocyte syndrome	FIG4C
323992	single nucleotide variant	NM_000246.3(CIITA):c.2620G>T (p.Gly874Trp)	4261	CIITA	HGNC:7067	Uncertain significance	0	Jun 14, 2016	113889330	-	RCV000288120	MedGen:C2931418,OMIM:209920,Orphanet:ORPHA572	Bare lymphocyte syndrome 2	germline	germline	GRCh38	NC_000016.10	16	10908112	10908112	G	T	16p13.13	criteria provided, single submitter	1		N	-	2	317715	Lymphocyte syndrome	FIG4C
323992	single nucleotide variant	NM_000246.3(CIITA):c.2620G>T (p.Gly874Trp)	4261	CIITA	HGNC:7067	Uncertain significance	0	Jun 14, 2016	113889330	-	RCV000288120	MedGen:C2931418,OMIM:209920,Orphanet:ORPHA572	Bare lymphocyte syndrome 2	germline	germline	GRCh37	NC_000016.9	16	11001969	11001969	G	T	16p13.13	criteria provided, single submitter	1		N	-	2	317715	Lymphocyte syndrome	FIG4C
323993	single nucleotide variant	NM_000246.3(CIITA):c.2651G>A (p.Arg884His)	4261	CIITA	HGNC:7067	Uncertain significance	0	Nov 21, 2017	374443915	-	RCV000352360	MedGen:C2931418,OMIM:209920,Orphanet:ORPHA572	Bare lymphocyte syndrome 2	germline	germline	GRCh38	NC_000016.10	16	10908143	10908143	G	A	16p13.13	criteria provided, multiple submitters, no conflicts	2		N	-	2	317716	Lymphocyte syndrome	FIG4C
323993	single nucleotide variant	NM_000246.3(CIITA):c.2651G>A (p.Arg884His)	4261	CIITA	HGNC:7067	Uncertain significance	0	Nov 21, 2017	374443915	-	RCV000352360	MedGen:C2931418,OMIM:209920,Orphanet:ORPHA572	Bare lymphocyte syndrome 2	germline	germline	GRCh37	NC_000016.9	16	11002000	11002000	G	A	16p13.13	criteria provided, multiple submitters, no conflicts	2		N	-	2	317716	Lymphocyte syndrome	FIG4C
324005	single nucleotide variant	NM_000246.3(CIITA):c.2709G>A (p.Gly903=)	4261	CIITA	HGNC:7067	Uncertain significance	0	Jun 14, 2016	755515727	-	RCV000338335	MedGen:C2931418,OMIM:209920,Orphanet:ORPHA572	Bare lymphocyte syndrome 2	germline	germline	GRCh38	NC_000016.10	16	10909080	10909080	G	A	16p13.13	criteria provided, single submitter	1		N	-	2	317719	Lymphocyte syndrome	FIG4C
324005	single nucleotide variant	NM_000246.3(CIITA):c.2709G>A (p.Gly903=)	4261	CIITA	HGNC:7067	Uncertain significance	0	Jun 14, 2016	755515727	-	RCV000338335	MedGen:C2931418,OMIM:209920,Orphanet:ORPHA572	Bare lymphocyte syndrome 2	germline	germline	GRCh37	NC_000016.9	16	11002937	11002937	G	A	16p13.13	criteria provided, single submitter	1		N	-	2	317719	Lymphocyte syndrome	FIG4C
324016	single nucleotide variant	NM_000246.3(CIITA):c.3123G>C (p.Ser1041=)	4261	CIITA	HGNC:7067	Uncertain significance	0	Jun 14, 2016	138925894	-	RCV000391583	MedGen:C2931418,OMIM:209920,Orphanet:ORPHA572	Bare lymphocyte syndrome 2	germline	germline	GRCh38	NC_000016.10	16	10918500	10918500	G	C	16p13.13	criteria provided, single submitter	1		N	-	2	317723	Lymphocyte syndrome	FIG4C
324016	single nucleotide variant	NM_000246.3(CIITA):c.3123G>C (p.Ser1041=)	4261	CIITA	HGNC:7067	Uncertain significance	0	Jun 14, 2016	138925894	-	RCV000391583	MedGen:C2931418,OMIM:209920,Orphanet:ORPHA572	Bare lymphocyte syndrome 2	germline	germline	GRCh37	NC_000016.9	16	11012357	11012357	G	C	16p13.13	criteria provided, single submitter	1		N	-	2	317723	Lymphocyte syndrome	FIG4C
324020	single nucleotide variant	NM_000246.3(CIITA):c.*125C>T	4261	CIITA	HGNC:7067	Uncertain significance	0	Jun 14, 2016	548867769	-	RCV000269887	MedGen:C2931418,OMIM:209920,Orphanet:ORPHA572	Bare lymphocyte syndrome 2	germline	germline	GRCh38	NC_000016.10	16	10923980	10923980	C	T	16p13.13	criteria provided, single submitter	1		N	-	2	317729	Lymphocyte syndrome	FIG4C
324020	single nucleotide variant	NM_000246.3(CIITA):c.*125C>T	4261	CIITA	HGNC:7067	Uncertain significance	0	Jun 14, 2016	548867769	-	RCV000269887	MedGen:C2931418,OMIM:209920,Orphanet:ORPHA572	Bare lymphocyte syndrome 2	germline	germline	GRCh37	NC_000016.9	16	11017837	11017837	C	T	16p13.13	criteria provided, single submitter	1		N	-	2	317729	Lymphocyte syndrome	FIG4C
324021	single nucleotide variant	NM_000246.3(CIITA):c.*157C>T	4261	CIITA	HGNC:7067	Uncertain significance	0	Jun 14, 2016	45526038	-	RCV000325125	MedGen:C2931418,OMIM:209920,Orphanet:ORPHA572	Bare lymphocyte syndrome 2	germline	germline	GRCh38	NC_000016.10	16	10924012	10924012	C	T	16p13.13	criteria provided, single submitter	1		N	-	2	317730	Lymphocyte syndrome	FIG4C
324021	single nucleotide variant	NM_000246.3(CIITA):c.*157C>T	4261	CIITA	HGNC:7067	Uncertain significance	0	Jun 14, 2016	45526038	-	RCV000325125	MedGen:C2931418,OMIM:209920,Orphanet:ORPHA572	Bare lymphocyte syndrome 2	germline	germline	GRCh37	NC_000016.9	16	11017869	11017869	C	T	16p13.13	criteria provided, single submitter	1		N	-	2	317730	Lymphocyte syndrome	FIG4C
324023	single nucleotide variant	NM_000246.3(CIITA):c.*307G>A	4261	CIITA	HGNC:7067	Uncertain significance	0	Jun 14, 2016	112026375	-	RCV000282512	MedGen:C2931418,OMIM:209920,Orphanet:ORPHA572	Bare lymphocyte syndrome 2	germline	germline	GRCh38	NC_000016.10	16	10924162	10924162	G	A	16p13.13	criteria provided, single submitter	1		N	-	2	317735	Lymphocyte syndrome	FIG4C
324023	single nucleotide variant	NM_000246.3(CIITA):c.*307G>A	4261	CIITA	HGNC:7067	Uncertain significance	0	Jun 14, 2016	112026375	-	RCV000282512	MedGen:C2931418,OMIM:209920,Orphanet:ORPHA572	Bare lymphocyte syndrome 2	germline	germline	GRCh37	NC_000016.9	16	11018019	11018019	G	A	16p13.13	criteria provided, single submitter	1		N	-	2	317735	Lymphocyte syndrome	FIG4C
324024	single nucleotide variant	NM_000246.3(CIITA):c.*465G>A	4261	CIITA	HGNC:7067	Uncertain significance	0	Jun 14, 2016	190253856	-	RCV000278755	MedGen:C2931418,OMIM:209920,Orphanet:ORPHA572	Bare lymphocyte syndrome 2	germline	germline	GRCh38	NC_000016.10	16	10924320	10924320	G	A	16p13.13	criteria provided, single submitter	1		N	-	2	317738	Lymphocyte syndrome	FIG4C
324024	single nucleotide variant	NM_000246.3(CIITA):c.*465G>A	4261	CIITA	HGNC:7067	Uncertain significance	0	Jun 14, 2016	190253856	-	RCV000278755	MedGen:C2931418,OMIM:209920,Orphanet:ORPHA572	Bare lymphocyte syndrome 2	germline	germline	GRCh37	NC_000016.9	16	11018177	11018177	G	A	16p13.13	criteria provided, single submitter	1		N	-	2	317738	Lymphocyte syndrome	FIG4C
324025	single nucleotide variant	NM_000246.3(CIITA):c.*493T>C	4261	CIITA	HGNC:7067	Uncertain significance	0	Jun 14, 2016	886051643	-	RCV000343065	MedGen:C2931418,OMIM:209920,Orphanet:ORPHA572	Bare lymphocyte syndrome 2	germline	germline	GRCh38	NC_000016.10	16	10924348	10924348	T	C	16p13.13	criteria provided, single submitter	1		N	-	2	317739	Lymphocyte syndrome	FIG4C
324025	single nucleotide variant	NM_000246.3(CIITA):c.*493T>C	4261	CIITA	HGNC:7067	Uncertain significance	0	Jun 14, 2016	886051643	-	RCV000343065	MedGen:C2931418,OMIM:209920,Orphanet:ORPHA572	Bare lymphocyte syndrome 2	germline	germline	GRCh37	NC_000016.9	16	11018205	11018205	T	C	16p13.13	criteria provided, single submitter	1		N	-	2	317739	Lymphocyte syndrome	FIG4C
324033	single nucleotide variant	NM_000246.3(CIITA):c.*1092C>T	4261	CIITA	HGNC:7067	Uncertain significance	0	Jun 14, 2016	886051646	-	RCV000319182	MedGen:C2931418,OMIM:209920,Orphanet:ORPHA572	Bare lymphocyte syndrome 2	germline	germline	GRCh38	NC_000016.10	16	10924947	10924947	C	T	16p13.13	criteria provided, single submitter	1		N	-	2	317750	Lymphocyte syndrome	FIG4C
324033	single nucleotide variant	NM_000246.3(CIITA):c.*1092C>T	4261	CIITA	HGNC:7067	Uncertain significance	0	Jun 14, 2016	886051646	-	RCV000319182	MedGen:C2931418,OMIM:209920,Orphanet:ORPHA572	Bare lymphocyte syndrome 2	germline	germline	GRCh37	NC_000016.9	16	11018804	11018804	C	T	16p13.13	criteria provided, single submitter	1		N	-	2	317750	Lymphocyte syndrome	FIG4C
333628	single nucleotide variant	NM_000246.3(CIITA):c.200-10T>C	4261	CIITA	HGNC:7067	Conflicting interpretations of pathogenicity	0	Mar 05, 2019	45474796	-	RCV000279537;RCV000859914	MedGen:C2931418,OMIM:209920,Orphanet:ORPHA572;MedGen:CN517202	Bare lymphocyte syndrome 2	germline	germline	GRCh38	NC_000016.10	16	10895659	10895659	T	C	16p13.13	criteria provided, conflicting interpretations	2		N	-	2	317676	Lymphocyte syndrome	FIG4C
333628	single nucleotide variant	NM_000246.3(CIITA):c.200-10T>C	4261	CIITA	HGNC:7067	Conflicting interpretations of pathogenicity	0	Mar 05, 2019	45474796	-	RCV000279537;RCV000859914	MedGen:C2931418,OMIM:209920,Orphanet:ORPHA572;MedGen:CN517202	Bare lymphocyte syndrome 2	germline	germline	GRCh37	NC_000016.9	16	10989516	10989516	T	C	16p13.13	criteria provided, conflicting interpretations	2		N	-	2	317676	Lymphocyte syndrome	FIG4C
333632	single nucleotide variant	NM_000246.3(CIITA):c.294C>T (p.Ile98=)	4261	CIITA	HGNC:7067	Uncertain significance	0	Jun 14, 2016	200299817	-	RCV000401525	MedGen:C2931418,OMIM:209920,Orphanet:ORPHA572	Bare lymphocyte syndrome 2	germline	germline	GRCh38	NC_000016.10	16	10895763	10895763	C	T	16p13.13	criteria provided, single submitter	1		N	-	2	317678	Lymphocyte syndrome	FIG4C
333632	single nucleotide variant	NM_000246.3(CIITA):c.294C>T (p.Ile98=)	4261	CIITA	HGNC:7067	Uncertain significance	0	Jun 14, 2016	200299817	-	RCV000401525	MedGen:C2931418,OMIM:209920,Orphanet:ORPHA572	Bare lymphocyte syndrome 2	germline	germline	GRCh37	NC_000016.9	16	10989620	10989620	C	T	16p13.13	criteria provided, single submitter	1		N	-	2	317678	Lymphocyte syndrome	FIG4C
333636	single nucleotide variant	NM_000246.3(CIITA):c.781C>T (p.Pro261Ser)	4261	CIITA	HGNC:7067	Uncertain significance	0	Jun 14, 2016	757943329	-	RCV000370429	MedGen:C2931418,OMIM:209920,Orphanet:ORPHA572	Bare lymphocyte syndrome 2	germline	germline	GRCh38	NC_000016.10	16	10903739	10903739	C	T	16p13.13	criteria provided, single submitter	1		N	-	2	317686	Lymphocyte syndrome	FIG4C
333636	single nucleotide variant	NM_000246.3(CIITA):c.781C>T (p.Pro261Ser)	4261	CIITA	HGNC:7067	Uncertain significance	0	Jun 14, 2016	757943329	-	RCV000370429	MedGen:C2931418,OMIM:209920,Orphanet:ORPHA572	Bare lymphocyte syndrome 2	germline	germline	GRCh37	NC_000016.9	16	10997596	10997596	C	T	16p13.13	criteria provided, single submitter	1		N	-	2	317686	Lymphocyte syndrome	FIG4C
333638	single nucleotide variant	NM_000246.3(CIITA):c.1296A>T (p.Ala432=)	4261	CIITA	HGNC:7067	Uncertain significance	0	Jun 14, 2016	886051639	-	RCV000372500	MedGen:C2931418,OMIM:209920,Orphanet:ORPHA572	Bare lymphocyte syndrome 2	germline	germline	GRCh38	NC_000016.10	16	10906788	10906788	A	T	16p13.13	criteria provided, single submitter	1		N	-	2	317691	Lymphocyte syndrome	FIG4C
333638	single nucleotide variant	NM_000246.3(CIITA):c.1296A>T (p.Ala432=)	4261	CIITA	HGNC:7067	Uncertain significance	0	Jun 14, 2016	886051639	-	RCV000372500	MedGen:C2931418,OMIM:209920,Orphanet:ORPHA572	Bare lymphocyte syndrome 2	germline	germline	GRCh37	NC_000016.9	16	11000645	11000645	A	T	16p13.13	criteria provided, single submitter	1		N	-	2	317691	Lymphocyte syndrome	FIG4C
333644	single nucleotide variant	NM_000246.3(CIITA):c.1731C>T (p.Tyr577=)	4261	CIITA	HGNC:7067	Uncertain significance	0	Jun 14, 2016	142848848	-	RCV000289526	MedGen:C2931418,OMIM:209920,Orphanet:ORPHA572	Bare lymphocyte syndrome 2	germline	germline	GRCh37	NC_000016.9	16	11001080	11001080	C	T	16p13.13	criteria provided, single submitter	1		N	-	2	317698	Lymphocyte syndrome	FIG4C
333644	single nucleotide variant	NM_000246.3(CIITA):c.1731C>T (p.Tyr577=)	4261	CIITA	HGNC:7067	Uncertain significance	0	Jun 14, 2016	142848848	-	RCV000289526	MedGen:C2931418,OMIM:209920,Orphanet:ORPHA572	Bare lymphocyte syndrome 2	germline	germline	GRCh38	NC_000016.10	16	10907223	10907223	C	T	16p13.13	criteria provided, single submitter	1		N	-	2	317698	Lymphocyte syndrome	FIG4C
333648	single nucleotide variant	NM_000246.3(CIITA):c.2834A>C (p.Glu945Ala)	4261	CIITA	HGNC:7067	Uncertain significance	0	Jun 14, 2016	747917501	-	RCV000398757	MedGen:C2931418,OMIM:209920,Orphanet:ORPHA572	Bare lymphocyte syndrome 2	germline	germline	GRCh38	NC_000016.10	16	10910205	10910205	A	C	16p13.13	criteria provided, single submitter	1		N	-	2	317720	Lymphocyte syndrome	FIG4C
333648	single nucleotide variant	NM_000246.3(CIITA):c.2834A>C (p.Glu945Ala)	4261	CIITA	HGNC:7067	Uncertain significance	0	Jun 14, 2016	747917501	-	RCV000398757	MedGen:C2931418,OMIM:209920,Orphanet:ORPHA572	Bare lymphocyte syndrome 2	germline	germline	GRCh37	NC_000016.9	16	11004062	11004062	A	C	16p13.13	criteria provided, single submitter	1		N	-	2	317720	Lymphocyte syndrome	FIG4C
333650	single nucleotide variant	NM_000246.3(CIITA):c.*236G>A	4261	CIITA	HGNC:7067	Uncertain significance	0	Jun 14, 2016	558642278	-	RCV000330991	MedGen:C2931418,OMIM:209920,Orphanet:ORPHA572	Bare lymphocyte syndrome 2	germline	germline	GRCh38	NC_000016.10	16	10924091	10924091	G	A	16p13.13	criteria provided, single submitter	1		N	-	2	317733	Lymphocyte syndrome	FIG4C
333650	single nucleotide variant	NM_000246.3(CIITA):c.*236G>A	4261	CIITA	HGNC:7067	Uncertain significance	0	Jun 14, 2016	558642278	-	RCV000330991	MedGen:C2931418,OMIM:209920,Orphanet:ORPHA572	Bare lymphocyte syndrome 2	germline	germline	GRCh37	NC_000016.9	16	11017948	11017948	G	A	16p13.13	criteria provided, single submitter	1		N	-	2	317733	Lymphocyte syndrome	FIG4C
333653	single nucleotide variant	NM_000246.3(CIITA):c.*314C>A	4261	CIITA	HGNC:7067	Uncertain significance	0	Jun 14, 2016	185592699	-	RCV000318894	MedGen:C2931418,OMIM:209920,Orphanet:ORPHA572	Bare lymphocyte syndrome 2	germline	germline	GRCh38	NC_000016.10	16	10924169	10924169	C	A	16p13.13	criteria provided, single submitter	1		N	-	2	317736	Lymphocyte syndrome	FIG4C
333653	single nucleotide variant	NM_000246.3(CIITA):c.*314C>A	4261	CIITA	HGNC:7067	Uncertain significance	0	Jun 14, 2016	185592699	-	RCV000318894	MedGen:C2931418,OMIM:209920,Orphanet:ORPHA572	Bare lymphocyte syndrome 2	germline	germline	GRCh37	NC_000016.9	16	11018026	11018026	C	A	16p13.13	criteria provided, single submitter	1		N	-	2	317736	Lymphocyte syndrome	FIG4C
333655	single nucleotide variant	NM_000246.3(CIITA):c.*570G>A	4261	CIITA	HGNC:7067	Uncertain significance	0	Jun 14, 2016	886051645	-	RCV000284543	MedGen:C2931418,OMIM:209920,Orphanet:ORPHA572	Bare lymphocyte syndrome 2	germline	germline	GRCh38	NC_000016.10	16	10924425	10924425	G	A	16p13.13	criteria provided, single submitter	1		N	-	2	317741	Lymphocyte syndrome	FIG4C
333655	single nucleotide variant	NM_000246.3(CIITA):c.*570G>A	4261	CIITA	HGNC:7067	Uncertain significance	0	Jun 14, 2016	886051645	-	RCV000284543	MedGen:C2931418,OMIM:209920,Orphanet:ORPHA572	Bare lymphocyte syndrome 2	germline	germline	GRCh37	NC_000016.9	16	11018282	11018282	G	A	16p13.13	criteria provided, single submitter	1		N	-	2	317741	Lymphocyte syndrome	FIG4C
340381	single nucleotide variant	NM_000246.3(CIITA):c.-115T>G	4261	CIITA	HGNC:7067	Uncertain significance	0	Jun 14, 2016	189636033	-	RCV000332514	MedGen:C2931418,OMIM:209920,Orphanet:ORPHA572	Bare lymphocyte syndrome 2	germline	germline	GRCh38	NC_000016.10	16	10877216	10877216	T	G	16p13.13	criteria provided, single submitter	1		N	-	2	317671	Lymphocyte syndrome	FIG4C
340381	single nucleotide variant	NM_000246.3(CIITA):c.-115T>G	4261	CIITA	HGNC:7067	Uncertain significance	0	Jun 14, 2016	189636033	-	RCV000332514	MedGen:C2931418,OMIM:209920,Orphanet:ORPHA572	Bare lymphocyte syndrome 2	germline	germline	GRCh37	NC_000016.9	16	10971073	10971073	T	G	16p13.13	criteria provided, single submitter	1		N	-	2	317671	Lymphocyte syndrome	FIG4C
340384	single nucleotide variant	NM_000246.3(CIITA):c.616G>A (p.Asp206Asn)	4261	CIITA	HGNC:7067	Uncertain significance	0	Jun 14, 2016	771338224	-	RCV000364686	MedGen:C2931418,OMIM:209920,Orphanet:ORPHA572	Bare lymphocyte syndrome 2	germline	germline	GRCh38	NC_000016.10	16	10902172	10902172	G	A	16p13.13	criteria provided, single submitter	1		N	-	2	317683	Lymphocyte syndrome	FIG4C
340384	single nucleotide variant	NM_000246.3(CIITA):c.616G>A (p.Asp206Asn)	4261	CIITA	HGNC:7067	Uncertain significance	0	Jun 14, 2016	771338224	-	RCV000364686	MedGen:C2931418,OMIM:209920,Orphanet:ORPHA572	Bare lymphocyte syndrome 2	germline	germline	GRCh37	NC_000016.9	16	10996029	10996029	G	A	16p13.13	criteria provided, single submitter	1		N	-	2	317683	Lymphocyte syndrome	FIG4C
340385	single nucleotide variant	NM_000246.3(CIITA):c.773-11C>T	4261	CIITA	HGNC:7067	Uncertain significance	0	Jun 14, 2016	767721211	-	RCV000306388	MedGen:C2931418,OMIM:209920,Orphanet:ORPHA572	Bare lymphocyte syndrome 2	germline	germline	GRCh38	NC_000016.10	16	10903720	10903720	C	T	16p13.13	criteria provided, single submitter	1		N	-	2	317685	Lymphocyte syndrome	FIG4C
340385	single nucleotide variant	NM_000246.3(CIITA):c.773-11C>T	4261	CIITA	HGNC:7067	Uncertain significance	0	Jun 14, 2016	767721211	-	RCV000306388	MedGen:C2931418,OMIM:209920,Orphanet:ORPHA572	Bare lymphocyte syndrome 2	germline	germline	GRCh37	NC_000016.9	16	10997577	10997577	C	T	16p13.13	criteria provided, single submitter	1		N	-	2	317685	Lymphocyte syndrome	FIG4C
340389	single nucleotide variant	NM_000246.3(CIITA):c.1006+12G>A	4261	CIITA	HGNC:7067	Uncertain significance	0	Jun 14, 2016	368964652	-	RCV000275429	MedGen:C2931418,OMIM:209920,Orphanet:ORPHA572	Bare lymphocyte syndrome 2	germline	germline	GRCh38	NC_000016.10	16	10904824	10904824	G	A	16p13.13	criteria provided, single submitter	1		N	-	2	317687	Lymphocyte syndrome	FIG4C
340389	single nucleotide variant	NM_000246.3(CIITA):c.1006+12G>A	4261	CIITA	HGNC:7067	Uncertain significance	0	Jun 14, 2016	368964652	-	RCV000275429	MedGen:C2931418,OMIM:209920,Orphanet:ORPHA572	Bare lymphocyte syndrome 2	germline	germline	GRCh37	NC_000016.9	16	10998681	10998681	G	A	16p13.13	criteria provided, single submitter	1		N	-	2	317687	Lymphocyte syndrome	FIG4C
340390	single nucleotide variant	NM_000246.3(CIITA):c.1047T>C (p.Tyr349=)	4261	CIITA	HGNC:7067	Conflicting interpretations of pathogenicity	0	Jan 16, 2019	144735718	-	RCV000330475;RCV000938056	MedGen:C2931418,OMIM:209920,Orphanet:ORPHA572;MedGen:CN517202	Bare lymphocyte syndrome 2	germline	germline	GRCh38	NC_000016.10	16	10906539	10906539	T	C	16p13.13	criteria provided, conflicting interpretations	2		N	-	2	317688	Lymphocyte syndrome	FIG4C
340390	single nucleotide variant	NM_000246.3(CIITA):c.1047T>C (p.Tyr349=)	4261	CIITA	HGNC:7067	Conflicting interpretations of pathogenicity	0	Jan 16, 2019	144735718	-	RCV000330475;RCV000938056	MedGen:C2931418,OMIM:209920,Orphanet:ORPHA572;MedGen:CN517202	Bare lymphocyte syndrome 2	germline	germline	GRCh37	NC_000016.9	16	11000396	11000396	T	C	16p13.13	criteria provided, conflicting interpretations	2		N	-	2	317688	Lymphocyte syndrome	FIG4C
340393	single nucleotide variant	NM_000246.3(CIITA):c.2087A>G (p.Gln696Arg)	4261	CIITA	HGNC:7067	Uncertain significance	0	Jun 14, 2016	886051642	-	RCV000392393	MedGen:C2931418,OMIM:209920,Orphanet:ORPHA572	Bare lymphocyte syndrome 2	germline	germline	GRCh38	NC_000016.10	16	10907579	10907579	A	G	16p13.13	criteria provided, single submitter	1		N	-	2	317703	Lymphocyte syndrome	FIG4C
340393	single nucleotide variant	NM_000246.3(CIITA):c.2087A>G (p.Gln696Arg)	4261	CIITA	HGNC:7067	Uncertain significance	0	Jun 14, 2016	886051642	-	RCV000392393	MedGen:C2931418,OMIM:209920,Orphanet:ORPHA572	Bare lymphocyte syndrome 2	germline	germline	GRCh37	NC_000016.9	16	11001436	11001436	A	G	16p13.13	criteria provided, single submitter	1		N	-	2	317703	Lymphocyte syndrome	FIG4C
340394	single nucleotide variant	NM_000246.3(CIITA):c.2096C>T (p.Pro699Leu)	4261	CIITA	HGNC:7067	Uncertain significance	0	Jun 14, 2016	369787912	-	RCV000300420	MedGen:C2931418,OMIM:209920,Orphanet:ORPHA572	Bare lymphocyte syndrome 2	germline	germline	GRCh38	NC_000016.10	16	10907588	10907588	C	T	16p13.13	criteria provided, single submitter	1		N	-	2	317704	Lymphocyte syndrome	FIG4C
340394	single nucleotide variant	NM_000246.3(CIITA):c.2096C>T (p.Pro699Leu)	4261	CIITA	HGNC:7067	Uncertain significance	0	Jun 14, 2016	369787912	-	RCV000300420	MedGen:C2931418,OMIM:209920,Orphanet:ORPHA572	Bare lymphocyte syndrome 2	germline	germline	GRCh37	NC_000016.9	16	11001445	11001445	C	T	16p13.13	criteria provided, single submitter	1		N	-	2	317704	Lymphocyte syndrome	FIG4C
340409	single nucleotide variant	NM_000246.3(CIITA):c.3255G>A (p.Thr1085=)	4261	CIITA	HGNC:7067	Conflicting interpretations of pathogenicity	0	Mar 04, 2019	75521576	-	RCV000264055;RCV000859928	MedGen:C2931418,OMIM:209920,Orphanet:ORPHA572;MedGen:CN517202	Bare lymphocyte syndrome 2	germline	germline	GRCh38	NC_000016.10	16	10922428	10922428	G	A	16p13.13	criteria provided, conflicting interpretations	2		N	-	2	317726	Lymphocyte syndrome	FIG4C
340409	single nucleotide variant	NM_000246.3(CIITA):c.3255G>A (p.Thr1085=)	4261	CIITA	HGNC:7067	Conflicting interpretations of pathogenicity	0	Mar 04, 2019	75521576	-	RCV000264055;RCV000859928	MedGen:C2931418,OMIM:209920,Orphanet:ORPHA572;MedGen:CN517202	Bare lymphocyte syndrome 2	germline	germline	GRCh37	NC_000016.9	16	11016285	11016285	G	A	16p13.13	criteria provided, conflicting interpretations	2		N	-	2	317726	Lymphocyte syndrome	FIG4C
340411	single nucleotide variant	NM_000246.3(CIITA):c.*103T>C	4261	CIITA	HGNC:7067	Uncertain significance	0	Jun 14, 2016	45617532	-	RCV000364465	MedGen:C2931418,OMIM:209920,Orphanet:ORPHA572	Bare lymphocyte syndrome 2	germline	germline	GRCh38	NC_000016.10	16	10923958	10923958	T	C	16p13.13	criteria provided, single submitter	1		N	-	2	317728	Lymphocyte syndrome	FIG4C
340411	single nucleotide variant	NM_000246.3(CIITA):c.*103T>C	4261	CIITA	HGNC:7067	Uncertain significance	0	Jun 14, 2016	45617532	-	RCV000364465	MedGen:C2931418,OMIM:209920,Orphanet:ORPHA572	Bare lymphocyte syndrome 2	germline	germline	GRCh37	NC_000016.9	16	11017815	11017815	T	C	16p13.13	criteria provided, single submitter	1		N	-	2	317728	Lymphocyte syndrome	FIG4C
340421	single nucleotide variant	NM_000246.3(CIITA):c.*261C>T	4261	CIITA	HGNC:7067	Uncertain significance	0	Jun 14, 2016	45447897	-	RCV000386206	MedGen:C2931418,OMIM:209920,Orphanet:ORPHA572	Bare lymphocyte syndrome 2	germline	germline	GRCh38	NC_000016.10	16	10924116	10924116	C	T	16p13.13	criteria provided, single submitter	1		N	-	2	317734	Lymphocyte syndrome	FIG4C
340421	single nucleotide variant	NM_000246.3(CIITA):c.*261C>T	4261	CIITA	HGNC:7067	Uncertain significance	0	Jun 14, 2016	45447897	-	RCV000386206	MedGen:C2931418,OMIM:209920,Orphanet:ORPHA572	Bare lymphocyte syndrome 2	germline	germline	GRCh37	NC_000016.9	16	11017973	11017973	C	T	16p13.13	criteria provided, single submitter	1		N	-	2	317734	Lymphocyte syndrome	FIG4C
340423	single nucleotide variant	NM_000246.3(CIITA):c.*414T>C	4261	CIITA	HGNC:7067	Uncertain significance	0	Jun 14, 2016	141707720	-	RCV000373576	MedGen:C2931418,OMIM:209920,Orphanet:ORPHA572	Bare lymphocyte syndrome 2	germline	germline	GRCh38	NC_000016.10	16	10924269	10924269	T	C	16p13.13	criteria provided, single submitter	1		N	-	2	317737	Lymphocyte syndrome	FIG4C
340423	single nucleotide variant	NM_000246.3(CIITA):c.*414T>C	4261	CIITA	HGNC:7067	Uncertain significance	0	Jun 14, 2016	141707720	-	RCV000373576	MedGen:C2931418,OMIM:209920,Orphanet:ORPHA572	Bare lymphocyte syndrome 2	germline	germline	GRCh37	NC_000016.9	16	11018126	11018126	T	C	16p13.13	criteria provided, single submitter	1		N	-	2	317737	Lymphocyte syndrome	FIG4C
340424	single nucleotide variant	NM_000246.3(CIITA):c.*524A>G	4261	CIITA	HGNC:7067	Uncertain significance	0	Jun 14, 2016	886051644	-	RCV000402214	MedGen:C2931418,OMIM:209920,Orphanet:ORPHA572	Bare lymphocyte syndrome 2	germline	germline	GRCh38	NC_000016.10	16	10924379	10924379	A	G	16p13.13	criteria provided, single submitter	1		N	-	2	317740	Lymphocyte syndrome	FIG4C
340424	single nucleotide variant	NM_000246.3(CIITA):c.*524A>G	4261	CIITA	HGNC:7067	Uncertain significance	0	Jun 14, 2016	886051644	-	RCV000402214	MedGen:C2931418,OMIM:209920,Orphanet:ORPHA572	Bare lymphocyte syndrome 2	germline	germline	GRCh37	NC_000016.9	16	11018236	11018236	A	G	16p13.13	criteria provided, single submitter	1		N	-	2	317740	Lymphocyte syndrome	FIG4C
340427	single nucleotide variant	NM_000246.3(CIITA):c.*587A>G	4261	CIITA	HGNC:7067	Uncertain significance	0	Jun 14, 2016	374276437	-	RCV000340040	MedGen:C2931418,OMIM:209920,Orphanet:ORPHA572	Bare lymphocyte syndrome 2	germline	germline	GRCh37	NC_000016.9	16	11018299	11018299	A	G	16p13.13	criteria provided, single submitter	1		N	-	2	317742	Lymphocyte syndrome	FIG4C
340427	single nucleotide variant	NM_000246.3(CIITA):c.*587A>G	4261	CIITA	HGNC:7067	Uncertain significance	0	Jun 14, 2016	374276437	-	RCV000340040	MedGen:C2931418,OMIM:209920,Orphanet:ORPHA572	Bare lymphocyte syndrome 2	germline	germline	GRCh38	NC_000016.10	16	10924442	10924442	A	G	16p13.13	criteria provided, single submitter	1		N	-	2	317742	Lymphocyte syndrome	FIG4C
340435	single nucleotide variant	NM_000246.3(CIITA):c.*644C>G	4261	CIITA	HGNC:7067	Uncertain significance	0	Jun 14, 2016	139802594	-	RCV000390251	MedGen:C2931418,OMIM:209920,Orphanet:ORPHA572	Bare lymphocyte syndrome 2	germline	germline	GRCh37	NC_000016.9	16	11018356	11018356	C	G	16p13.13	criteria provided, single submitter	1		N	-	2	317743	Lymphocyte syndrome	FIG4C
340435	single nucleotide variant	NM_000246.3(CIITA):c.*644C>G	4261	CIITA	HGNC:7067	Uncertain significance	0	Jun 14, 2016	139802594	-	RCV000390251	MedGen:C2931418,OMIM:209920,Orphanet:ORPHA572	Bare lymphocyte syndrome 2	germline	germline	GRCh38	NC_000016.10	16	10924499	10924499	C	G	16p13.13	criteria provided, single submitter	1		N	-	2	317743	Lymphocyte syndrome	FIG4C
340437	single nucleotide variant	NM_000246.3(CIITA):c.*709G>T	4261	CIITA	HGNC:7067	Uncertain significance	0	Jun 14, 2016	551164286	-	RCV000364352	MedGen:C2931418,OMIM:209920,Orphanet:ORPHA572	Bare lymphocyte syndrome 2	germline	germline	GRCh38	NC_000016.10	16	10924564	10924564	G	T	16p13.13	criteria provided, single submitter	1		N	-	2	317745	Lymphocyte syndrome	FIG4C
340437	single nucleotide variant	NM_000246.3(CIITA):c.*709G>T	4261	CIITA	HGNC:7067	Uncertain significance	0	Jun 14, 2016	551164286	-	RCV000364352	MedGen:C2931418,OMIM:209920,Orphanet:ORPHA572	Bare lymphocyte syndrome 2	germline	germline	GRCh37	NC_000016.9	16	11018421	11018421	G	T	16p13.13	criteria provided, single submitter	1		N	-	2	317745	Lymphocyte syndrome	FIG4C
341770	single nucleotide variant	NM_000246.3(CIITA):c.491C>G (p.Pro164Arg)	4261	CIITA	HGNC:7067	Uncertain significance	0	Jun 14, 2016	886051637	-	RCV000402014	MedGen:C2931418,OMIM:209920,Orphanet:ORPHA572	Bare lymphocyte syndrome 2	germline	germline	GRCh38	NC_000016.10	16	10902047	10902047	C	G	16p13.13	criteria provided, single submitter	1		N	-	2	317681	Lymphocyte syndrome	FIG4C
341770	single nucleotide variant	NM_000246.3(CIITA):c.491C>G (p.Pro164Arg)	4261	CIITA	HGNC:7067	Uncertain significance	0	Jun 14, 2016	886051637	-	RCV000402014	MedGen:C2931418,OMIM:209920,Orphanet:ORPHA572	Bare lymphocyte syndrome 2	germline	germline	GRCh37	NC_000016.9	16	10995904	10995904	C	G	16p13.13	criteria provided, single submitter	1		N	-	2	317681	Lymphocyte syndrome	FIG4C
341771	single nucleotide variant	NM_000246.3(CIITA):c.1493T>C (p.Leu498Pro)	4261	CIITA	HGNC:7067	Uncertain significance	0	Jun 14, 2016	886051640	-	RCV000323166	MedGen:C2931418,OMIM:209920,Orphanet:ORPHA572	Bare lymphocyte syndrome 2	germline	germline	GRCh38	NC_000016.10	16	10906985	10906985	T	C	16p13.13	criteria provided, single submitter	1		N	-	2	317693	Lymphocyte syndrome	FIG4C
341771	single nucleotide variant	NM_000246.3(CIITA):c.1493T>C (p.Leu498Pro)	4261	CIITA	HGNC:7067	Uncertain significance	0	Jun 14, 2016	886051640	-	RCV000323166	MedGen:C2931418,OMIM:209920,Orphanet:ORPHA572	Bare lymphocyte syndrome 2	germline	germline	GRCh37	NC_000016.9	16	11000842	11000842	T	C	16p13.13	criteria provided, single submitter	1		N	-	2	317693	Lymphocyte syndrome	FIG4C
341776	single nucleotide variant	NM_000246.3(CIITA):c.1635C>G (p.Leu545=)	4261	CIITA	HGNC:7067	Conflicting interpretations of pathogenicity	0	Dec 26, 2018	748330320	-	RCV000384054;RCV000950463	MedGen:C2931418,OMIM:209920,Orphanet:ORPHA572;MedGen:CN517202	Bare lymphocyte syndrome 2	germline	germline	GRCh38	NC_000016.10	16	10907127	10907127	C	G	16p13.13	criteria provided, conflicting interpretations	2		N	-	2	317697	Lymphocyte syndrome	FIG4C
341776	single nucleotide variant	NM_000246.3(CIITA):c.1635C>G (p.Leu545=)	4261	CIITA	HGNC:7067	Conflicting interpretations of pathogenicity	0	Dec 26, 2018	748330320	-	RCV000384054;RCV000950463	MedGen:C2931418,OMIM:209920,Orphanet:ORPHA572;MedGen:CN517202	Bare lymphocyte syndrome 2	germline	germline	GRCh37	NC_000016.9	16	11000984	11000984	C	G	16p13.13	criteria provided, conflicting interpretations	2		N	-	2	317697	Lymphocyte syndrome	FIG4C
341778	single nucleotide variant	NM_000246.3(CIITA):c.1926C>T (p.Val642=)	4261	CIITA	HGNC:7067	Conflicting interpretations of pathogenicity	0	Feb 27, 2019	138376967	-	RCV000344460;RCV000974772	MedGen:C2931418,OMIM:209920,Orphanet:ORPHA572;MedGen:CN517202	Bare lymphocyte syndrome 2	germline	germline	GRCh37	NC_000016.9	16	11001275	11001275	C	T	16p13.13	criteria provided, conflicting interpretations	2		N	-	2	317699	Lymphocyte syndrome	FIG4C
341778	single nucleotide variant	NM_000246.3(CIITA):c.1926C>T (p.Val642=)	4261	CIITA	HGNC:7067	Conflicting interpretations of pathogenicity	0	Feb 27, 2019	138376967	-	RCV000344460;RCV000974772	MedGen:C2931418,OMIM:209920,Orphanet:ORPHA572;MedGen:CN517202	Bare lymphocyte syndrome 2	germline	germline	GRCh38	NC_000016.10	16	10907418	10907418	C	T	16p13.13	criteria provided, conflicting interpretations	2		N	-	2	317699	Lymphocyte syndrome	FIG4C
341783	single nucleotide variant	NM_000246.3(CIITA):c.2148C>T (p.Phe716=)	4261	CIITA	HGNC:7067	Conflicting interpretations of pathogenicity	0	Nov 05, 2018	762483007	-	RCV000355229;RCV000977800	MedGen:C2931418,OMIM:209920,Orphanet:ORPHA572;MedGen:CN517202	Bare lymphocyte syndrome 2	germline	germline	GRCh38	NC_000016.10	16	10907640	10907640	C	T	16p13.13	criteria provided, conflicting interpretations	2		N	-	2	317705	Lymphocyte syndrome	FIG4C
341783	single nucleotide variant	NM_000246.3(CIITA):c.2148C>T (p.Phe716=)	4261	CIITA	HGNC:7067	Conflicting interpretations of pathogenicity	0	Nov 05, 2018	762483007	-	RCV000355229;RCV000977800	MedGen:C2931418,OMIM:209920,Orphanet:ORPHA572;MedGen:CN517202	Bare lymphocyte syndrome 2	germline	germline	GRCh37	NC_000016.9	16	11001497	11001497	C	T	16p13.13	criteria provided, conflicting interpretations	2		N	-	2	317705	Lymphocyte syndrome	FIG4C
341784	single nucleotide variant	NM_000246.3(CIITA):c.2405G>A (p.Arg802Gln)	4261	CIITA	HGNC:7067	Uncertain significance	0	Jun 14, 2016	201182990	-	RCV000376342	MedGen:C2931418,OMIM:209920,Orphanet:ORPHA572	Bare lymphocyte syndrome 2	germline	germline	GRCh38	NC_000016.10	16	10907897	10907897	G	A	16p13.13	criteria provided, single submitter	1		N	-	2	317711	Lymphocyte syndrome	FIG4C
341784	single nucleotide variant	NM_000246.3(CIITA):c.2405G>A (p.Arg802Gln)	4261	CIITA	HGNC:7067	Uncertain significance	0	Jun 14, 2016	201182990	-	RCV000376342	MedGen:C2931418,OMIM:209920,Orphanet:ORPHA572	Bare lymphocyte syndrome 2	germline	germline	GRCh37	NC_000016.9	16	11001754	11001754	G	A	16p13.13	criteria provided, single submitter	1		N	-	2	317711	Lymphocyte syndrome	FIG4C
341793	single nucleotide variant	NM_000246.3(CIITA):c.3063-12G>T	4261	CIITA	HGNC:7067	Uncertain significance	0	Jun 14, 2016	559875711	-	RCV000334618	MedGen:C2931418,OMIM:209920,Orphanet:ORPHA572	Bare lymphocyte syndrome 2	germline	germline	GRCh38	NC_000016.10	16	10918428	10918428	G	T	16p13.13	criteria provided, single submitter	1		N	-	2	317722	Lymphocyte syndrome	FIG4C
341793	single nucleotide variant	NM_000246.3(CIITA):c.3063-12G>T	4261	CIITA	HGNC:7067	Uncertain significance	0	Jun 14, 2016	559875711	-	RCV000334618	MedGen:C2931418,OMIM:209920,Orphanet:ORPHA572	Bare lymphocyte syndrome 2	germline	germline	GRCh37	NC_000016.9	16	11012285	11012285	G	T	16p13.13	criteria provided, single submitter	1		N	-	2	317722	Lymphocyte syndrome	FIG4C
341799	single nucleotide variant	NM_000246.3(CIITA):c.3149+11C>T	4261	CIITA	HGNC:7067	Uncertain significance	0	Jun 14, 2016	371453398	-	RCV000304278	MedGen:C2931418,OMIM:209920,Orphanet:ORPHA572	Bare lymphocyte syndrome 2	germline	germline	GRCh38	NC_000016.10	16	10918537	10918537	C	T	16p13.13	criteria provided, single submitter	1		N	-	2	317724	Lymphocyte syndrome	FIG4C
341799	single nucleotide variant	NM_000246.3(CIITA):c.3149+11C>T	4261	CIITA	HGNC:7067	Uncertain significance	0	Jun 14, 2016	371453398	-	RCV000304278	MedGen:C2931418,OMIM:209920,Orphanet:ORPHA572	Bare lymphocyte syndrome 2	germline	germline	GRCh37	NC_000016.9	16	11012394	11012394	C	T	16p13.13	criteria provided, single submitter	1		N	-	2	317724	Lymphocyte syndrome	FIG4C
341807	single nucleotide variant	NM_000246.3(CIITA):c.*203C>T	4261	CIITA	HGNC:7067	Uncertain significance	0	Jun 14, 2016	527874709	-	RCV000275966	MedGen:C2931418,OMIM:209920,Orphanet:ORPHA572	Bare lymphocyte syndrome 2	germline	germline	GRCh38	NC_000016.10	16	10924058	10924058	C	T	16p13.13	criteria provided, single submitter	1		N	-	2	317732	Lymphocyte syndrome	FIG4C
341807	single nucleotide variant	NM_000246.3(CIITA):c.*203C>T	4261	CIITA	HGNC:7067	Uncertain significance	0	Jun 14, 2016	527874709	-	RCV000275966	MedGen:C2931418,OMIM:209920,Orphanet:ORPHA572	Bare lymphocyte syndrome 2	germline	germline	GRCh37	NC_000016.9	16	11017915	11017915	C	T	16p13.13	criteria provided, single submitter	1		N	-	2	317732	Lymphocyte syndrome	FIG4C
341815	single nucleotide variant	NM_000246.3(CIITA):c.*927G>A	4261	CIITA	HGNC:7067	Uncertain significance	0	Jun 14, 2016	45538933	-	RCV000275538	MedGen:C2931418,OMIM:209920,Orphanet:ORPHA572	Bare lymphocyte syndrome 2	germline	germline	GRCh38	NC_000016.10	16	10924782	10924782	G	A	16p13.13	criteria provided, single submitter	1		N	-	2	317749	Lymphocyte syndrome	FIG4C
341815	single nucleotide variant	NM_000246.3(CIITA):c.*927G>A	4261	CIITA	HGNC:7067	Uncertain significance	0	Jun 14, 2016	45538933	-	RCV000275538	MedGen:C2931418,OMIM:209920,Orphanet:ORPHA572	Bare lymphocyte syndrome 2	germline	germline	GRCh37	NC_000016.9	16	11018639	11018639	G	A	16p13.13	criteria provided, single submitter	1		N	-	2	317749	Lymphocyte syndrome	FIG4C
455521	single nucleotide variant	NM_000593.5(TAP1):c.919G>A (p.Gly307Arg)	6890	TAP1	HGNC:43	Uncertain significance	0	Sep 27, 2018	59328013	-	RCV000557279	MedGen:C1858266,OMIM:604571,Orphanet:ORPHA34592	Bare lymphocyte syndrome type 1	germline	germline	GRCh38	NC_000006.12	6	32852214	32852214	C	T	6p21.32	criteria provided, single submitter	1		N	-	2	466392	Lymphocyte syndrome	FIG4C
455521	single nucleotide variant	NM_000593.5(TAP1):c.919G>A (p.Gly307Arg)	6890	TAP1	HGNC:43	Uncertain significance	0	Sep 27, 2018	59328013	-	RCV000557279	MedGen:C1858266,OMIM:604571,Orphanet:ORPHA34592	Bare lymphocyte syndrome type 1	germline	germline	GRCh37	NC_000006.11	6	32819991	32819991	C	T	6p21.32	criteria provided, single submitter	1		N	-	2	466392	Lymphocyte syndrome	FIG4C
455529	single nucleotide variant	NM_003190.4(TAPBP):c.562A>T (p.Thr188Ser)	6892	TAPBP	HGNC:11566	Uncertain significance	0	Nov 22, 2017	561629511	-	RCV000539867	MedGen:C1858266,OMIM:604571,Orphanet:ORPHA34592	Bare lymphocyte syndrome type 1	germline	germline	GRCh38	NC_000006.12	6	33305295	33305295	T	A	6p21.32	criteria provided, single submitter	1		N	-	2	466399	Lymphocyte syndrome	FIG4C
455529	single nucleotide variant	NM_003190.4(TAPBP):c.562A>T (p.Thr188Ser)	6892	TAPBP	HGNC:11566	Uncertain significance	0	Nov 22, 2017	561629511	-	RCV000539867	MedGen:C1858266,OMIM:604571,Orphanet:ORPHA34592	Bare lymphocyte syndrome type 1	germline	germline	GRCh37	NC_000006.11	6	33273072	33273072	T	A	6p21.32	criteria provided, single submitter	1		N	-	2	466399	Lymphocyte syndrome	FIG4C
455636	single nucleotide variant	NM_000593.5(TAP1):c.1300A>T (p.Met434Leu)	6890	TAP1	HGNC:43	Uncertain significance	0	Nov 02, 2018	779844691	-	RCV000548264	MedGen:C1858266,OMIM:604571,Orphanet:ORPHA34592	Bare lymphocyte syndrome type 1	germline	germline	GRCh38	NC_000006.12	6	32850448	32850448	T	A	6p21.32	criteria provided, single submitter	1		N	-	2	466378	Lymphocyte syndrome	FIG4C
455636	single nucleotide variant	NM_000593.5(TAP1):c.1300A>T (p.Met434Leu)	6890	TAP1	HGNC:43	Uncertain significance	0	Nov 02, 2018	779844691	-	RCV000548264	MedGen:C1858266,OMIM:604571,Orphanet:ORPHA34592	Bare lymphocyte syndrome type 1	germline	germline	GRCh37	NC_000006.11	6	32818225	32818225	T	A	6p21.32	criteria provided, single submitter	1		N	-	2	466378	Lymphocyte syndrome	FIG4C
456101	single nucleotide variant	NM_000593.5(TAP1):c.1313G>A (p.Arg438Gln)	6890	TAP1	HGNC:43	Uncertain significance	0	Nov 09, 2017	373810087	-	RCV000528112	MedGen:C1858266,OMIM:604571,Orphanet:ORPHA34592	Bare lymphocyte syndrome type 1	germline	germline	GRCh38	NC_000006.12	6	32850435	32850435	C	T	6p21.32	criteria provided, single submitter	1		N	-	2	466379	Lymphocyte syndrome	FIG4C
456101	single nucleotide variant	NM_000593.5(TAP1):c.1313G>A (p.Arg438Gln)	6890	TAP1	HGNC:43	Uncertain significance	0	Nov 09, 2017	373810087	-	RCV000528112	MedGen:C1858266,OMIM:604571,Orphanet:ORPHA34592	Bare lymphocyte syndrome type 1	germline	germline	GRCh37	NC_000006.11	6	32818212	32818212	C	T	6p21.32	criteria provided, single submitter	1		N	-	2	466379	Lymphocyte syndrome	FIG4C
456116	single nucleotide variant	NM_000593.5(TAP1):c.122C>T (p.Pro41Leu)	6890	TAP1	HGNC:43	Uncertain significance	0	Aug 10, 2017	554237124	-	RCV000527881	MedGen:C1858266,OMIM:604571,Orphanet:ORPHA34592	Bare lymphocyte syndrome type 1	germline	germline	GRCh38	NC_000006.12	6	32853695	32853695	G	A	6p21.32	criteria provided, single submitter	1		N	-	2	466376	Lymphocyte syndrome	FIG4C
456116	single nucleotide variant	NM_000593.5(TAP1):c.122C>T (p.Pro41Leu)	6890	TAP1	HGNC:43	Uncertain significance	0	Aug 10, 2017	554237124	-	RCV000527881	MedGen:C1858266,OMIM:604571,Orphanet:ORPHA34592	Bare lymphocyte syndrome type 1	germline	germline	GRCh37	NC_000006.11	6	32821472	32821472	G	A	6p21.32	criteria provided, single submitter	1		N	-	2	466376	Lymphocyte syndrome	FIG4C
456117	single nucleotide variant	NM_003190.4(TAPBP):c.1181G>A (p.Arg394His)	6892	TAPBP	HGNC:11566	Uncertain significance	0	Nov 22, 2017	763198738	-	RCV000525917	MedGen:C1858266,OMIM:604571,Orphanet:ORPHA34592	Bare lymphocyte syndrome type 1	germline	germline	GRCh37	NC_000006.11	6	33272103	33272103	C	T	6p21.32	criteria provided, single submitter	1		N	-	2	466395	Lymphocyte syndrome	FIG4C
456117	single nucleotide variant	NM_003190.4(TAPBP):c.1181G>A (p.Arg394His)	6892	TAPBP	HGNC:11566	Uncertain significance	0	Nov 22, 2017	763198738	-	RCV000525917	MedGen:C1858266,OMIM:604571,Orphanet:ORPHA34592	Bare lymphocyte syndrome type 1	germline	germline	GRCh38	NC_000006.12	6	33304326	33304326	C	T	6p21.32	criteria provided, single submitter	1		N	-	2	466395	Lymphocyte syndrome	FIG4C
456119	single nucleotide variant	NM_003190.4(TAPBP):c.464C>G (p.Ala155Gly)	6892	TAPBP	HGNC:11566	Uncertain significance	0	May 25, 2017	747106102	-	RCV000527275	MedGen:C1858266,OMIM:604571,Orphanet:ORPHA34592	Bare lymphocyte syndrome type 1	germline	germline	GRCh38	NC_000006.12	6	33313222	33313222	G	C	6p21.32	criteria provided, single submitter	1		N	-	2	466398	Lymphocyte syndrome	FIG4C
456119	single nucleotide variant	NM_003190.4(TAPBP):c.464C>G (p.Ala155Gly)	6892	TAPBP	HGNC:11566	Uncertain significance	0	May 25, 2017	747106102	-	RCV000527275	MedGen:C1858266,OMIM:604571,Orphanet:ORPHA34592	Bare lymphocyte syndrome type 1	germline	germline	GRCh37	NC_000006.11	6	33280999	33280999	G	C	6p21.32	criteria provided, single submitter	1		N	-	2	466398	Lymphocyte syndrome	FIG4C
456331	single nucleotide variant	NM_000544.3(TAP2):c.1909C>A (p.Leu637Ile)	6891	TAP2	HGNC:44	Uncertain significance	0	Jun 21, 2017	752068310	-	RCV000556495	MedGen:C1858266,OMIM:604571,Orphanet:ORPHA34592	Bare lymphocyte syndrome type 1	germline	germline	GRCh37	NC_000006.11	6	32797200	32797200	G	T	6p21.32	criteria provided, single submitter	1		N	-	2	466370	Lymphocyte syndrome	FIG4C
456331	single nucleotide variant	NM_000544.3(TAP2):c.1909C>A (p.Leu637Ile)	6891	TAP2	HGNC:44	Uncertain significance	0	Jun 21, 2017	752068310	-	RCV000556495	MedGen:C1858266,OMIM:604571,Orphanet:ORPHA34592	Bare lymphocyte syndrome type 1	germline	germline	GRCh38	NC_000006.12	6	32829423	32829423	G	T	6p21.32	criteria provided, single submitter	1		N	-	2	466370	Lymphocyte syndrome	FIG4C
456345	single nucleotide variant	NM_000593.5(TAP1):c.2399T>C (p.Val800Ala)	6890	TAP1	HGNC:43	Uncertain significance	0	Jul 05, 2017	1554242514	-	RCV000531023	MedGen:C1858266,OMIM:604571,Orphanet:ORPHA34592	Bare lymphocyte syndrome type 1	germline	germline	GRCh38	NC_000006.12	6	32845607	32845607	A	G	6p21.32	criteria provided, single submitter	1		N	-	2	466387	Lymphocyte syndrome	FIG4C
456345	single nucleotide variant	NM_000593.5(TAP1):c.2399T>C (p.Val800Ala)	6890	TAP1	HGNC:43	Uncertain significance	0	Jul 05, 2017	1554242514	-	RCV000531023	MedGen:C1858266,OMIM:604571,Orphanet:ORPHA34592	Bare lymphocyte syndrome type 1	germline	germline	GRCh37	NC_000006.11	6	32813384	32813384	A	G	6p21.32	criteria provided, single submitter	1		N	-	2	466387	Lymphocyte syndrome	FIG4C
456357	single nucleotide variant	NM_000593.5(TAP1):c.989G>A (p.Arg330His)	6890	TAP1	HGNC:43	Uncertain significance	0	Jul 31, 2018	140245535	-	RCV000549776	MedGen:C1858266,OMIM:604571,Orphanet:ORPHA34592	Bare lymphocyte syndrome type 1	germline	germline	GRCh38	NC_000006.12	6	32852144	32852144	C	T	6p21.32	criteria provided, single submitter	1		N	-	2	466394	Lymphocyte syndrome	FIG4C
456357	single nucleotide variant	NM_000593.5(TAP1):c.989G>A (p.Arg330His)	6890	TAP1	HGNC:43	Uncertain significance	0	Jul 31, 2018	140245535	-	RCV000549776	MedGen:C1858266,OMIM:604571,Orphanet:ORPHA34592	Bare lymphocyte syndrome type 1	germline	germline	GRCh37	NC_000006.11	6	32819921	32819921	C	T	6p21.32	criteria provided, single submitter	1		N	-	2	466394	Lymphocyte syndrome	FIG4C
464857	single nucleotide variant	NM_000246.3(CIITA):c.2343G>A (p.Ser781=)	4261	CIITA	HGNC:7067	Uncertain significance	0	Jul 24, 2017	749019138	-	RCV000526330	MedGen:C2931418,OMIM:209920,Orphanet:ORPHA572	Bare lymphocyte syndrome 2	germline	germline	GRCh38	NC_000016.10	16	10907835	10907835	G	A	16p13.13	criteria provided, single submitter	1		N	-	2	459194	Lymphocyte syndrome	FIG4C
464857	single nucleotide variant	NM_000246.3(CIITA):c.2343G>A (p.Ser781=)	4261	CIITA	HGNC:7067	Uncertain significance	0	Jul 24, 2017	749019138	-	RCV000526330	MedGen:C2931418,OMIM:209920,Orphanet:ORPHA572	Bare lymphocyte syndrome 2	germline	germline	GRCh37	NC_000016.9	16	11001692	11001692	G	A	16p13.13	criteria provided, single submitter	1		N	-	2	459194	Lymphocyte syndrome	FIG4C
465471	single nucleotide variant	NM_000246.3(CIITA):c.826G>A (p.Gly276Ser)	4261	CIITA	HGNC:7067	Uncertain significance	0	Jul 12, 2017	142461515	-	RCV000557597	MedGen:C2931418,OMIM:209920,Orphanet:ORPHA572	Bare lymphocyte syndrome 2	germline	germline	GRCh38	NC_000016.10	16	10903784	10903784	G	A	16p13.13	criteria provided, single submitter	1		N	-	2	459199	Lymphocyte syndrome	FIG4C
465471	single nucleotide variant	NM_000246.3(CIITA):c.826G>A (p.Gly276Ser)	4261	CIITA	HGNC:7067	Uncertain significance	0	Jul 12, 2017	142461515	-	RCV000557597	MedGen:C2931418,OMIM:209920,Orphanet:ORPHA572	Bare lymphocyte syndrome 2	germline	germline	GRCh37	NC_000016.9	16	10997641	10997641	G	A	16p13.13	criteria provided, single submitter	1		N	-	2	459199	Lymphocyte syndrome	FIG4C
465570	single nucleotide variant	NM_000246.3(CIITA):c.1241G>T (p.Arg414Leu)	4261	CIITA	HGNC:7067	Uncertain significance	0	Dec 27, 2018	572327540	-	RCV000535924	MedGen:C2931418,OMIM:209920,Orphanet:ORPHA572	Bare lymphocyte syndrome 2	germline	germline	GRCh38	NC_000016.10	16	10906733	10906733	G	T	16p13.13	criteria provided, single submitter	1		N	-	2	459191	Lymphocyte syndrome	FIG4C
465570	single nucleotide variant	NM_000246.3(CIITA):c.1241G>T (p.Arg414Leu)	4261	CIITA	HGNC:7067	Uncertain significance	0	Dec 27, 2018	572327540	-	RCV000535924	MedGen:C2931418,OMIM:209920,Orphanet:ORPHA572	Bare lymphocyte syndrome 2	germline	germline	GRCh37	NC_000016.9	16	11000590	11000590	G	T	16p13.13	criteria provided, single submitter	1		N	-	2	459191	Lymphocyte syndrome	FIG4C
465585	single nucleotide variant	NM_000246.3(CIITA):c.1579G>C (p.Gly527Arg)	4261	CIITA	HGNC:7067	Uncertain significance	0	Dec 18, 2018	35451230	-	RCV000556633	MedGen:C2931418,OMIM:209920,Orphanet:ORPHA572	Bare lymphocyte syndrome 2	germline	germline	GRCh38	NC_000016.10	16	10907071	10907071	G	C	16p13.13	criteria provided, single submitter	1		N	-	2	459193	Lymphocyte syndrome	FIG4C
465585	single nucleotide variant	NM_000246.3(CIITA):c.1579G>C (p.Gly527Arg)	4261	CIITA	HGNC:7067	Uncertain significance	0	Dec 18, 2018	35451230	-	RCV000556633	MedGen:C2931418,OMIM:209920,Orphanet:ORPHA572	Bare lymphocyte syndrome 2	germline	germline	GRCh37	NC_000016.9	16	11000928	11000928	G	C	16p13.13	criteria provided, single submitter	1		N	-	2	459193	Lymphocyte syndrome	FIG4C
492701	single nucleotide variant	NM_000246.3(CIITA):c.2888+1G>A	4261	CIITA	HGNC:7067	Conflicting interpretations of pathogenicity	1	Nov 22, 2018	372826934	-	RCV000778455;RCV000594687	MedGen:C2931418,OMIM:209920,Orphanet:ORPHA572;MedGen:CN517202	Bare lymphocyte syndrome 2	germline	germline	GRCh37	NC_000016.9	16	11004117	11004117	G	A	16p13.13	criteria provided, conflicting interpretations	4		N	-	2	501277	Lymphocyte syndrome	FIG4C
492701	single nucleotide variant	NM_000246.3(CIITA):c.2888+1G>A	4261	CIITA	HGNC:7067	Conflicting interpretations of pathogenicity	1	Nov 22, 2018	372826934	-	RCV000778455;RCV000594687	MedGen:C2931418,OMIM:209920,Orphanet:ORPHA572;MedGen:CN517202	Bare lymphocyte syndrome 2	germline	germline	GRCh38	NC_000016.10	16	10910260	10910260	G	A	16p13.13	criteria provided, conflicting interpretations	4		N	-	2	501277	Lymphocyte syndrome	FIG4C
521544	single nucleotide variant	NM_000544.3(TAP2):c.1272+1G>A	6891	TAP2	HGNC:44	Likely pathogenic	1	Jan 11, 2018	1222208628	-	RCV000642359	MedGen:C1858266,OMIM:604571,Orphanet:ORPHA34592	Bare lymphocyte syndrome type 1	germline	germline	GRCh38	NC_000006.12	6	32832332	32832332	C	T	6p21.32	criteria provided, single submitter	1		N	-	2	534707	Lymphocyte syndrome	FIG4C
521544	single nucleotide variant	NM_000544.3(TAP2):c.1272+1G>A	6891	TAP2	HGNC:44	Likely pathogenic	1	Jan 11, 2018	1222208628	-	RCV000642359	MedGen:C1858266,OMIM:604571,Orphanet:ORPHA34592	Bare lymphocyte syndrome type 1	germline	germline	GRCh37	NC_000006.11	6	32800109	32800109	C	T	6p21.32	criteria provided, single submitter	1		N	-	2	534707	Lymphocyte syndrome	FIG4C
521552	single nucleotide variant	NM_000544.3(TAP2):c.359G>T (p.Ser120Ile)	6891	TAP2	HGNC:44	Uncertain significance	0	Sep 15, 2017	932756573	-	RCV000642353	MedGen:C1858266,OMIM:604571,Orphanet:ORPHA34592	Bare lymphocyte syndrome type 1	germline	germline	GRCh37	NC_000006.11	6	32805652	32805652	C	A	6p21.32	criteria provided, single submitter	1		N	-	2	534701	Lymphocyte syndrome	FIG4C
521552	single nucleotide variant	NM_000544.3(TAP2):c.359G>T (p.Ser120Ile)	6891	TAP2	HGNC:44	Uncertain significance	0	Sep 15, 2017	932756573	-	RCV000642353	MedGen:C1858266,OMIM:604571,Orphanet:ORPHA34592	Bare lymphocyte syndrome type 1	germline	germline	GRCh38	NC_000006.12	6	32837875	32837875	C	A	6p21.32	criteria provided, single submitter	1		N	-	2	534701	Lymphocyte syndrome	FIG4C
521859	duplication	NM_000593.5(TAP1):c.496_516dup (p.Ala166_Leu172dup)	6890	TAP1	HGNC:43	Uncertain significance	0	Nov 27, 2017	1311169361	-	RCV000642356	MedGen:C1858266,OMIM:604571,Orphanet:ORPHA34592	Bare lymphocyte syndrome type 1	germline	germline	GRCh37	NC_000006.11	6	32821077	32821078	A	ACAAGGCAAGTCCCGGCAGGGC	6p21.32	criteria provided, single submitter	1		N	-	2	534704	Lymphocyte syndrome	FIG4C
521859	duplication	NM_000593.5(TAP1):c.496_516dup (p.Ala166_Leu172dup)	6890	TAP1	HGNC:43	Uncertain significance	0	Nov 27, 2017	1311169361	-	RCV000642356	MedGen:C1858266,OMIM:604571,Orphanet:ORPHA34592	Bare lymphocyte syndrome type 1	germline	germline	GRCh38	NC_000006.12	6	32853300	32853301	A	ACAAGGCAAGTCCCGGCAGGGC	6p21.32	criteria provided, single submitter	1		N	-	2	534704	Lymphocyte syndrome	FIG4C
521897	single nucleotide variant	NM_000544.3(TAP2):c.1776G>A (p.Met592Ile)	6891	TAP2	HGNC:44	Uncertain significance	0	Oct 09, 2018	147150415	-	RCV000642365	MedGen:C1858266,OMIM:604571,Orphanet:ORPHA34592	Bare lymphocyte syndrome type 1	germline	germline	GRCh37	NC_000006.11	6	32797726	32797726	C	T	6p21.32	criteria provided, single submitter	1		N	-	2	534713	Lymphocyte syndrome	FIG4C
521897	single nucleotide variant	NM_000544.3(TAP2):c.1776G>A (p.Met592Ile)	6891	TAP2	HGNC:44	Uncertain significance	0	Oct 09, 2018	147150415	-	RCV000642365	MedGen:C1858266,OMIM:604571,Orphanet:ORPHA34592	Bare lymphocyte syndrome type 1	germline	germline	GRCh38	NC_000006.12	6	32829949	32829949	C	T	6p21.32	criteria provided, single submitter	1		N	-	2	534713	Lymphocyte syndrome	FIG4C
521903	single nucleotide variant	NM_000544.3(TAP2):c.656C>T (p.Ser219Phe)	6891	TAP2	HGNC:44	Uncertain significance	0	Dec 13, 2017	1554235670	-	RCV000642363	MedGen:C1858266,OMIM:604571,Orphanet:ORPHA34592	Bare lymphocyte syndrome type 1	germline	germline	GRCh38	NC_000006.12	6	32835726	32835726	G	A	6p21.32	criteria provided, single submitter	1		N	-	2	534711	Lymphocyte syndrome	FIG4C
521903	single nucleotide variant	NM_000544.3(TAP2):c.656C>T (p.Ser219Phe)	6891	TAP2	HGNC:44	Uncertain significance	0	Dec 13, 2017	1554235670	-	RCV000642363	MedGen:C1858266,OMIM:604571,Orphanet:ORPHA34592	Bare lymphocyte syndrome type 1	germline	germline	GRCh37	NC_000006.11	6	32803503	32803503	G	A	6p21.32	criteria provided, single submitter	1		N	-	2	534711	Lymphocyte syndrome	FIG4C
521926	single nucleotide variant	NM_003190.4(TAPBP):c.1258G>A (p.Ala420Thr)	6892	TAPBP	HGNC:11566	Uncertain significance	0	Jan 03, 2018	1382572674	-	RCV000642360	MedGen:C1858266,OMIM:604571,Orphanet:ORPHA34592	Bare lymphocyte syndrome type 1	germline	germline	GRCh38	NC_000006.12	6	33304170	33304170	C	T	6p21.32	criteria provided, single submitter	1		N	-	2	534708	Lymphocyte syndrome	FIG4C
521926	single nucleotide variant	NM_003190.4(TAPBP):c.1258G>A (p.Ala420Thr)	6892	TAPBP	HGNC:11566	Uncertain significance	0	Jan 03, 2018	1382572674	-	RCV000642360	MedGen:C1858266,OMIM:604571,Orphanet:ORPHA34592	Bare lymphocyte syndrome type 1	germline	germline	GRCh37	NC_000006.11	6	33271947	33271947	C	T	6p21.32	criteria provided, single submitter	1		N	-	2	534708	Lymphocyte syndrome	FIG4C
521929	deletion	NM_003190.4(TAPBP):c.845del (p.Val282fs)	6892	TAPBP	HGNC:11566	Uncertain significance	0	Dec 12, 2017	765712832	-	RCV000642358	MedGen:C1858266,OMIM:604571,Orphanet:ORPHA34592	Bare lymphocyte syndrome type 1	germline	germline	GRCh38	NC_000006.12	6	33305012	33305012	GA	G	6p21.32	criteria provided, single submitter	1		N	-	2	534706	Lymphocyte syndrome	FIG4C
521929	deletion	NM_003190.4(TAPBP):c.845del (p.Val282fs)	6892	TAPBP	HGNC:11566	Uncertain significance	0	Dec 12, 2017	765712832	-	RCV000642358	MedGen:C1858266,OMIM:604571,Orphanet:ORPHA34592	Bare lymphocyte syndrome type 1	germline	germline	GRCh37	NC_000006.11	6	33272789	33272789	GA	G	6p21.32	criteria provided, single submitter	1		N	-	2	534706	Lymphocyte syndrome	FIG4C
521931	single nucleotide variant	NM_003190.4(TAPBP):c.161C>T (p.Pro54Leu)	6892	TAPBP	HGNC:11566	Uncertain significance	0	Nov 09, 2018	139155669	-	RCV000642354	MedGen:C1858266,OMIM:604571,Orphanet:ORPHA34592	Bare lymphocyte syndrome type 1	germline	germline	GRCh38	NC_000006.12	6	33313741	33313741	G	A	6p21.32	criteria provided, single submitter	1		N	-	2	534702	Lymphocyte syndrome	FIG4C
521931	single nucleotide variant	NM_003190.4(TAPBP):c.161C>T (p.Pro54Leu)	6892	TAPBP	HGNC:11566	Uncertain significance	0	Nov 09, 2018	139155669	-	RCV000642354	MedGen:C1858266,OMIM:604571,Orphanet:ORPHA34592	Bare lymphocyte syndrome type 1	germline	germline	GRCh37	NC_000006.11	6	33281518	33281518	G	A	6p21.32	criteria provided, single submitter	1		N	-	2	534702	Lymphocyte syndrome	FIG4C
522224	single nucleotide variant	NM_000544.3(TAP2):c.848G>C (p.Gly283Ala)	6891	TAP2	HGNC:44	Uncertain significance	0	Aug 17, 2017	1278521116	-	RCV000642364	MedGen:C1858266,OMIM:604571,Orphanet:ORPHA34592	Bare lymphocyte syndrome type 1	germline	germline	GRCh38	NC_000006.12	6	32835251	32835251	C	G	6p21.32	criteria provided, single submitter	1		N	-	2	534712	Lymphocyte syndrome	FIG4C
522224	single nucleotide variant	NM_000544.3(TAP2):c.848G>C (p.Gly283Ala)	6891	TAP2	HGNC:44	Uncertain significance	0	Aug 17, 2017	1278521116	-	RCV000642364	MedGen:C1858266,OMIM:604571,Orphanet:ORPHA34592	Bare lymphocyte syndrome type 1	germline	germline	GRCh37	NC_000006.11	6	32803028	32803028	C	G	6p21.32	criteria provided, single submitter	1		N	-	2	534712	Lymphocyte syndrome	FIG4C
522240	single nucleotide variant	NM_000593.5(TAP1):c.1383C>G (p.Asn461Lys)	6890	TAP1	HGNC:43	Uncertain significance	0	Nov 02, 2018	756823000	-	RCV000642355	MedGen:C1858266,OMIM:604571,Orphanet:ORPHA34592	Bare lymphocyte syndrome type 1	germline	germline	GRCh37	NC_000006.11	6	32818142	32818142	G	C	6p21.32	criteria provided, single submitter	1		N	-	2	534703	Lymphocyte syndrome	FIG4C
522240	single nucleotide variant	NM_000593.5(TAP1):c.1383C>G (p.Asn461Lys)	6890	TAP1	HGNC:43	Uncertain significance	0	Nov 02, 2018	756823000	-	RCV000642355	MedGen:C1858266,OMIM:604571,Orphanet:ORPHA34592	Bare lymphocyte syndrome type 1	germline	germline	GRCh38	NC_000006.12	6	32850365	32850365	G	C	6p21.32	criteria provided, single submitter	1		N	-	2	534703	Lymphocyte syndrome	FIG4C
522242	single nucleotide variant	NM_000593.5(TAP1):c.1157C>A (p.Ser386Tyr)	6890	TAP1	HGNC:43	Uncertain significance	0	Aug 30, 2018	779346609	-	RCV000642361	MedGen:C1858266,OMIM:604571,Orphanet:ORPHA34592	Bare lymphocyte syndrome type 1	germline	germline	GRCh37	NC_000006.11	6	32818794	32818794	G	T	6p21.32	criteria provided, single submitter	1		N	-	2	534709	Lymphocyte syndrome	FIG4C
522242	single nucleotide variant	NM_000593.5(TAP1):c.1157C>A (p.Ser386Tyr)	6890	TAP1	HGNC:43	Uncertain significance	0	Aug 30, 2018	779346609	-	RCV000642361	MedGen:C1858266,OMIM:604571,Orphanet:ORPHA34592	Bare lymphocyte syndrome type 1	germline	germline	GRCh38	NC_000006.12	6	32851017	32851017	G	T	6p21.32	criteria provided, single submitter	1		N	-	2	534709	Lymphocyte syndrome	FIG4C
522257	single nucleotide variant	NM_000593.5(TAP1):c.590C>G (p.Pro197Arg)	6890	TAP1	HGNC:43	Uncertain significance	0	Sep 15, 2017	1010241068	-	RCV000642357	MedGen:C1858266,OMIM:604571,Orphanet:ORPHA34592	Bare lymphocyte syndrome type 1	germline	germline	GRCh37	NC_000006.11	6	32821004	32821004	G	C	6p21.32	criteria provided, single submitter	1		N	-	2	534705	Lymphocyte syndrome	FIG4C
522257	single nucleotide variant	NM_000593.5(TAP1):c.590C>G (p.Pro197Arg)	6890	TAP1	HGNC:43	Uncertain significance	0	Sep 15, 2017	1010241068	-	RCV000642357	MedGen:C1858266,OMIM:604571,Orphanet:ORPHA34592	Bare lymphocyte syndrome type 1	germline	germline	GRCh38	NC_000006.12	6	32853227	32853227	G	C	6p21.32	criteria provided, single submitter	1		N	-	2	534705	Lymphocyte syndrome	FIG4C
522278	single nucleotide variant	NM_003190.4(TAPBP):c.369G>A (p.Trp123Ter)	6892	TAPBP	HGNC:11566	Uncertain significance	0	Oct 16, 2017	1554279286	-	RCV000642362	MedGen:C1858266,OMIM:604571,Orphanet:ORPHA34592	Bare lymphocyte syndrome type 1	germline	germline	GRCh38	NC_000006.12	6	33313317	33313317	C	T	6p21.32	criteria provided, single submitter	1		N	-	2	534710	Lymphocyte syndrome	FIG4C
522278	single nucleotide variant	NM_003190.4(TAPBP):c.369G>A (p.Trp123Ter)	6892	TAPBP	HGNC:11566	Uncertain significance	0	Oct 16, 2017	1554279286	-	RCV000642362	MedGen:C1858266,OMIM:604571,Orphanet:ORPHA34592	Bare lymphocyte syndrome type 1	germline	germline	GRCh37	NC_000006.11	6	33281094	33281094	C	T	6p21.32	criteria provided, single submitter	1		N	-	2	534710	Lymphocyte syndrome	FIG4C
529258	single nucleotide variant	NM_000246.3(CIITA):c.170C>A (p.Ala57Asp)	4261	CIITA	HGNC:7067	Uncertain significance	0	Sep 22, 2017	1555500356	-	RCV000634008	MedGen:C2931418,OMIM:209920,Orphanet:ORPHA572	Bare lymphocyte syndrome 2	germline	germline	GRCh38	NC_000016.10	16	10895399	10895399	C	A	16p13.13	criteria provided, single submitter	1		N	-	2	528781	Lymphocyte syndrome	FIG4C
529258	single nucleotide variant	NM_000246.3(CIITA):c.170C>A (p.Ala57Asp)	4261	CIITA	HGNC:7067	Uncertain significance	0	Sep 22, 2017	1555500356	-	RCV000634008	MedGen:C2931418,OMIM:209920,Orphanet:ORPHA572	Bare lymphocyte syndrome 2	germline	germline	GRCh37	NC_000016.9	16	10989256	10989256	C	A	16p13.13	criteria provided, single submitter	1		N	-	2	528781	Lymphocyte syndrome	FIG4C
529303	single nucleotide variant	NM_000246.3(CIITA):c.2099G>A (p.Arg700Gln)	4261	CIITA	HGNC:7067	Uncertain significance	0	Oct 03, 2017	749350138	-	RCV000634011	MedGen:C2931418,OMIM:209920,Orphanet:ORPHA572	Bare lymphocyte syndrome 2	germline	germline	GRCh38	NC_000016.10	16	10907591	10907591	G	A	16p13.13	criteria provided, single submitter	1		N	-	2	528784	Lymphocyte syndrome	FIG4C
529303	single nucleotide variant	NM_000246.3(CIITA):c.2099G>A (p.Arg700Gln)	4261	CIITA	HGNC:7067	Uncertain significance	0	Oct 03, 2017	749350138	-	RCV000634011	MedGen:C2931418,OMIM:209920,Orphanet:ORPHA572	Bare lymphocyte syndrome 2	germline	germline	GRCh37	NC_000016.9	16	11001448	11001448	G	A	16p13.13	criteria provided, single submitter	1		N	-	2	528784	Lymphocyte syndrome	FIG4C
529306	single nucleotide variant	NM_000246.3(CIITA):c.3352G>A (p.Glu1118Lys)	4261	CIITA	HGNC:7067	Uncertain significance	0	Oct 03, 2017	1555509348	-	RCV000634012	MedGen:C2931418,OMIM:209920,Orphanet:ORPHA572	Bare lymphocyte syndrome 2	germline	germline	GRCh38	NC_000016.10	16	10923262	10923262	G	A	16p13.13	criteria provided, single submitter	1		N	-	2	528785	Lymphocyte syndrome	FIG4C
529306	single nucleotide variant	NM_000246.3(CIITA):c.3352G>A (p.Glu1118Lys)	4261	CIITA	HGNC:7067	Uncertain significance	0	Oct 03, 2017	1555509348	-	RCV000634012	MedGen:C2931418,OMIM:209920,Orphanet:ORPHA572	Bare lymphocyte syndrome 2	germline	germline	GRCh37	NC_000016.9	16	11017119	11017119	G	A	16p13.13	criteria provided, single submitter	1		N	-	2	528785	Lymphocyte syndrome	FIG4C
529592	single nucleotide variant	NM_000246.3(CIITA):c.286G>A (p.Ala96Thr)	4261	CIITA	HGNC:7067	Uncertain significance	0	Aug 10, 2018	149253747	-	RCV000634010	MedGen:C2931418,OMIM:209920,Orphanet:ORPHA572	Bare lymphocyte syndrome 2	germline	germline	GRCh37	NC_000016.9	16	10989612	10989612	G	A	16p13.13	criteria provided, single submitter	1		N	-	2	528783	Lymphocyte syndrome	FIG4C
529592	single nucleotide variant	NM_000246.3(CIITA):c.286G>A (p.Ala96Thr)	4261	CIITA	HGNC:7067	Uncertain significance	0	Aug 10, 2018	149253747	-	RCV000634010	MedGen:C2931418,OMIM:209920,Orphanet:ORPHA572	Bare lymphocyte syndrome 2	germline	germline	GRCh38	NC_000016.10	16	10895755	10895755	G	A	16p13.13	criteria provided, single submitter	1		N	-	2	528783	Lymphocyte syndrome	FIG4C
529873	single nucleotide variant	NM_000246.3(CIITA):c.1559C>T (p.Ala520Val)	4261	CIITA	HGNC:7067	Uncertain significance	0	Sep 02, 2017	561841137	-	RCV000634009	MedGen:C2931418,OMIM:209920,Orphanet:ORPHA572	Bare lymphocyte syndrome 2	germline	germline	GRCh38	NC_000016.10	16	10907051	10907051	C	T	16p13.13	criteria provided, single submitter	1		N	-	2	528782	Lymphocyte syndrome	FIG4C
529873	single nucleotide variant	NM_000246.3(CIITA):c.1559C>T (p.Ala520Val)	4261	CIITA	HGNC:7067	Uncertain significance	0	Sep 02, 2017	561841137	-	RCV000634009	MedGen:C2931418,OMIM:209920,Orphanet:ORPHA572	Bare lymphocyte syndrome 2	germline	germline	GRCh37	NC_000016.9	16	11000908	11000908	C	T	16p13.13	criteria provided, single submitter	1		N	-	2	528782	Lymphocyte syndrome	FIG4C
529884	single nucleotide variant	NM_000246.3(CIITA):c.2026C>T (p.Gln676Ter)	4261	CIITA	HGNC:7067	Pathogenic	1	Feb 22, 2018	901844850	-	RCV000634006	MedGen:C2931418,OMIM:209920,Orphanet:ORPHA572	Bare lymphocyte syndrome 2	germline	germline	GRCh38	NC_000016.10	16	10907518	10907518	C	T	16p13.13	criteria provided, single submitter	1		N	-	2	528779	Lymphocyte syndrome	FIG4C
529884	single nucleotide variant	NM_000246.3(CIITA):c.2026C>T (p.Gln676Ter)	4261	CIITA	HGNC:7067	Pathogenic	1	Feb 22, 2018	901844850	-	RCV000634006	MedGen:C2931418,OMIM:209920,Orphanet:ORPHA572	Bare lymphocyte syndrome 2	germline	germline	GRCh37	NC_000016.9	16	11001375	11001375	C	T	16p13.13	criteria provided, single submitter	1		N	-	2	528779	Lymphocyte syndrome	FIG4C
529893	single nucleotide variant	NM_000246.3(CIITA):c.3326C>G (p.Thr1109Arg)	4261	CIITA	HGNC:7067	Uncertain significance	0	Feb 22, 2018	1013962316	-	RCV000634007	MedGen:C2931418,OMIM:209920,Orphanet:ORPHA572	Bare lymphocyte syndrome 2	germline	germline	GRCh38	NC_000016.10	16	10923236	10923236	C	G	16p13.13	criteria provided, single submitter	1		N	-	2	528780	Lymphocyte syndrome	FIG4C
529893	single nucleotide variant	NM_000246.3(CIITA):c.3326C>G (p.Thr1109Arg)	4261	CIITA	HGNC:7067	Uncertain significance	0	Feb 22, 2018	1013962316	-	RCV000634007	MedGen:C2931418,OMIM:209920,Orphanet:ORPHA572	Bare lymphocyte syndrome 2	germline	germline	GRCh37	NC_000016.9	16	11017093	11017093	C	G	16p13.13	criteria provided, single submitter	1		N	-	2	528780	Lymphocyte syndrome	FIG4C
560680	single nucleotide variant	NM_000544.3(TAP2):c.529A>T (p.Ile177Phe)	6891	TAP2	HGNC:44	Uncertain significance	0	Apr 13, 2018	761121102	-	RCV000690226	MedGen:C1858266,OMIM:604571,Orphanet:ORPHA34592	Bare lymphocyte syndrome type 1	germline	germline	GRCh37	NC_000006.11	6	32805393	32805393	T	A	6p21.32	criteria provided, single submitter	1		N	-	2	569565	Lymphocyte syndrome	FIG4C
560680	single nucleotide variant	NM_000544.3(TAP2):c.529A>T (p.Ile177Phe)	6891	TAP2	HGNC:44	Uncertain significance	0	Apr 13, 2018	761121102	-	RCV000690226	MedGen:C1858266,OMIM:604571,Orphanet:ORPHA34592	Bare lymphocyte syndrome type 1	germline	germline	GRCh38	NC_000006.12	6	32837616	32837616	T	A	6p21.32	criteria provided, single submitter	1		N	-	2	569565	Lymphocyte syndrome	FIG4C
560684	single nucleotide variant	NM_000593.5(TAP1):c.2137T>A (p.Leu713Met)	6890	TAP1	HGNC:43	Uncertain significance	0	Mar 15, 2018	772090667	-	RCV000702971	MedGen:C1858266,OMIM:604571,Orphanet:ORPHA34592	Bare lymphocyte syndrome type 1	germline	germline	GRCh37	NC_000006.11	6	32814928	32814928	A	T	6p21.32	criteria provided, single submitter	1		N	-	2	579634	Lymphocyte syndrome	FIG4C
560684	single nucleotide variant	NM_000593.5(TAP1):c.2137T>A (p.Leu713Met)	6890	TAP1	HGNC:43	Uncertain significance	0	Mar 15, 2018	772090667	-	RCV000702971	MedGen:C1858266,OMIM:604571,Orphanet:ORPHA34592	Bare lymphocyte syndrome type 1	germline	germline	GRCh38	NC_000006.12	6	32847151	32847151	A	T	6p21.32	criteria provided, single submitter	1		N	-	2	579634	Lymphocyte syndrome	FIG4C
560686	single nucleotide variant	NM_003190.4(TAPBP):c.1180C>T (p.Arg394Cys)	6892	TAPBP	HGNC:11566	Uncertain significance	0	Apr 17, 2018	545499119	-	RCV000701410	MedGen:C1858266,OMIM:604571,Orphanet:ORPHA34592	Bare lymphocyte syndrome type 1	germline	germline	GRCh38	NC_000006.12	6	33304327	33304327	G	A	6p21.32	criteria provided, single submitter	1		N	-	2	578410	Lymphocyte syndrome	FIG4C
560686	single nucleotide variant	NM_003190.4(TAPBP):c.1180C>T (p.Arg394Cys)	6892	TAPBP	HGNC:11566	Uncertain significance	0	Apr 17, 2018	545499119	-	RCV000701410	MedGen:C1858266,OMIM:604571,Orphanet:ORPHA34592	Bare lymphocyte syndrome type 1	germline	germline	GRCh37	NC_000006.11	6	33272104	33272104	G	A	6p21.32	criteria provided, single submitter	1		N	-	2	578410	Lymphocyte syndrome	FIG4C
560688	single nucleotide variant	NM_003190.4(TAPBP):c.1069G>A (p.Asp357Asn)	6892	TAPBP	HGNC:11566	Uncertain significance	0	Mar 05, 2018	376210117	-	RCV000698594	MedGen:C1858266,OMIM:604571,Orphanet:ORPHA34592	Bare lymphocyte syndrome type 1	germline	germline	GRCh37	NC_000006.11	6	33272215	33272215	C	T	6p21.32	criteria provided, single submitter	1		N	-	2	576167	Lymphocyte syndrome	FIG4C
560688	single nucleotide variant	NM_003190.4(TAPBP):c.1069G>A (p.Asp357Asn)	6892	TAPBP	HGNC:11566	Uncertain significance	0	Mar 05, 2018	376210117	-	RCV000698594	MedGen:C1858266,OMIM:604571,Orphanet:ORPHA34592	Bare lymphocyte syndrome type 1	germline	germline	GRCh38	NC_000006.12	6	33304438	33304438	C	T	6p21.32	criteria provided, single submitter	1		N	-	2	576167	Lymphocyte syndrome	FIG4C
560758	single nucleotide variant	NM_000544.3(TAP2):c.701T>A (p.Leu234Gln)	6891	TAP2	HGNC:44	Uncertain significance	0	Nov 21, 2018	138708621	-	RCV000696803	MedGen:C1858266,OMIM:604571,Orphanet:ORPHA34592	Bare lymphocyte syndrome type 1	germline	germline	GRCh38	NC_000006.12	6	32835681	32835681	A	T	6p21.32	criteria provided, single submitter	1		N	-	2	574783	Lymphocyte syndrome	FIG4C
560758	single nucleotide variant	NM_000544.3(TAP2):c.701T>A (p.Leu234Gln)	6891	TAP2	HGNC:44	Uncertain significance	0	Nov 21, 2018	138708621	-	RCV000696803	MedGen:C1858266,OMIM:604571,Orphanet:ORPHA34592	Bare lymphocyte syndrome type 1	germline	germline	GRCh37	NC_000006.11	6	32803458	32803458	A	T	6p21.32	criteria provided, single submitter	1		N	-	2	574783	Lymphocyte syndrome	FIG4C
560779	single nucleotide variant	NM_000593.5(TAP1):c.1699G>A (p.Asp567Asn)	6890	TAP1	HGNC:43	Uncertain significance	0	Jun 26, 2018	200865723	-	RCV000703408	MedGen:C1858266,OMIM:604571,Orphanet:ORPHA34592	Bare lymphocyte syndrome type 1	germline	germline	GRCh38	NC_000006.12	6	32848699	32848699	C	T	6p21.32	criteria provided, single submitter	1		N	-	2	579991	Lymphocyte syndrome	FIG4C
560779	single nucleotide variant	NM_000593.5(TAP1):c.1699G>A (p.Asp567Asn)	6890	TAP1	HGNC:43	Uncertain significance	0	Jun 26, 2018	200865723	-	RCV000703408	MedGen:C1858266,OMIM:604571,Orphanet:ORPHA34592	Bare lymphocyte syndrome type 1	germline	germline	GRCh37	NC_000006.11	6	32816476	32816476	C	T	6p21.32	criteria provided, single submitter	1		N	-	2	579991	Lymphocyte syndrome	FIG4C
560781	single nucleotide variant	NM_000593.5(TAP1):c.295G>T (p.Ala99Ser)	6890	TAP1	HGNC:43	Uncertain significance	0	Jan 30, 2018	761472739	-	RCV000700205	MedGen:C1858266,OMIM:604571,Orphanet:ORPHA34592	Bare lymphocyte syndrome type 1	germline	germline	GRCh38	NC_000006.12	6	32853522	32853522	C	A	6p21.32	criteria provided, single submitter	1		N	-	2	577447	Lymphocyte syndrome	FIG4C
560781	single nucleotide variant	NM_000593.5(TAP1):c.295G>T (p.Ala99Ser)	6890	TAP1	HGNC:43	Uncertain significance	0	Jan 30, 2018	761472739	-	RCV000700205	MedGen:C1858266,OMIM:604571,Orphanet:ORPHA34592	Bare lymphocyte syndrome type 1	germline	germline	GRCh37	NC_000006.11	6	32821299	32821299	C	A	6p21.32	criteria provided, single submitter	1		N	-	2	577447	Lymphocyte syndrome	FIG4C
560790	single nucleotide variant	NM_000593.5(TAP1):c.199C>T (p.Pro67Ser)	6890	TAP1	HGNC:43	Uncertain significance	0	Nov 09, 2018	375389015	-	RCV000706775	MedGen:C1858266,OMIM:604571,Orphanet:ORPHA34592	Bare lymphocyte syndrome type 1	germline	germline	GRCh38	NC_000006.12	6	32853618	32853618	G	A	6p21.32	criteria provided, single submitter	1		N	-	2	582649	Lymphocyte syndrome	FIG4C
560790	single nucleotide variant	NM_000593.5(TAP1):c.199C>T (p.Pro67Ser)	6890	TAP1	HGNC:43	Uncertain significance	0	Nov 09, 2018	375389015	-	RCV000706775	MedGen:C1858266,OMIM:604571,Orphanet:ORPHA34592	Bare lymphocyte syndrome type 1	germline	germline	GRCh37	NC_000006.11	6	32821395	32821395	G	A	6p21.32	criteria provided, single submitter	1		N	-	2	582649	Lymphocyte syndrome	FIG4C
563506	single nucleotide variant	NM_000544.3(TAP2):c.1588G>A (p.Asp530Asn)	6891	TAP2	HGNC:44	Uncertain significance	0	Jun 15, 2018	140969189	-	RCV000692176	MedGen:C1858266,OMIM:604571,Orphanet:ORPHA34592	Bare lymphocyte syndrome type 1	germline	germline	GRCh37	NC_000006.11	6	32798091	32798091	C	T	6p21.32	criteria provided, single submitter	1		N	-	2	571127	Lymphocyte syndrome	FIG4C
563506	single nucleotide variant	NM_000544.3(TAP2):c.1588G>A (p.Asp530Asn)	6891	TAP2	HGNC:44	Uncertain significance	0	Jun 15, 2018	140969189	-	RCV000692176	MedGen:C1858266,OMIM:604571,Orphanet:ORPHA34592	Bare lymphocyte syndrome type 1	germline	germline	GRCh38	NC_000006.12	6	32830314	32830314	C	T	6p21.32	criteria provided, single submitter	1		N	-	2	571127	Lymphocyte syndrome	FIG4C
563507	single nucleotide variant	NM_000544.3(TAP2):c.703C>T (p.Arg235Cys)	6891	TAP2	HGNC:44	Uncertain significance	0	Oct 30, 2018	145890763	-	RCV000686750	MedGen:C1858266,OMIM:604571,Orphanet:ORPHA34592	Bare lymphocyte syndrome type 1	germline	germline	GRCh38	NC_000006.12	6	32835679	32835679	G	A	6p21.32	criteria provided, single submitter	1		N	-	2	566833	Lymphocyte syndrome	FIG4C
563507	single nucleotide variant	NM_000544.3(TAP2):c.703C>T (p.Arg235Cys)	6891	TAP2	HGNC:44	Uncertain significance	0	Oct 30, 2018	145890763	-	RCV000686750	MedGen:C1858266,OMIM:604571,Orphanet:ORPHA34592	Bare lymphocyte syndrome type 1	germline	germline	GRCh37	NC_000006.11	6	32803456	32803456	G	A	6p21.32	criteria provided, single submitter	1		N	-	2	566833	Lymphocyte syndrome	FIG4C
563514	single nucleotide variant	NM_000593.5(TAP1):c.1903C>T (p.Arg635Cys)	6890	TAP1	HGNC:43	Uncertain significance	0	Jun 13, 2018	1168560265	-	RCV000705580	MedGen:C1858266,OMIM:604571,Orphanet:ORPHA34592	Bare lymphocyte syndrome type 1	germline	germline	GRCh38	NC_000006.12	6	32847936	32847936	G	A	6p21.32	criteria provided, single submitter	1		N	-	2	581678	Lymphocyte syndrome	FIG4C
563514	single nucleotide variant	NM_000593.5(TAP1):c.1903C>T (p.Arg635Cys)	6890	TAP1	HGNC:43	Uncertain significance	0	Jun 13, 2018	1168560265	-	RCV000705580	MedGen:C1858266,OMIM:604571,Orphanet:ORPHA34592	Bare lymphocyte syndrome type 1	germline	germline	GRCh37	NC_000006.11	6	32815713	32815713	G	A	6p21.32	criteria provided, single submitter	1		N	-	2	581678	Lymphocyte syndrome	FIG4C
563518	single nucleotide variant	NM_000593.5(TAP1):c.869T>C (p.Leu290Pro)	6890	TAP1	HGNC:43	Uncertain significance	0	Jun 20, 2018	1562373816	-	RCV000698412	MedGen:C1858266,OMIM:604571,Orphanet:ORPHA34592	Bare lymphocyte syndrome type 1	germline	germline	GRCh38	NC_000006.12	6	32852412	32852412	A	G	6p21.32	criteria provided, single submitter	1		N	-	2	576027	Lymphocyte syndrome	FIG4C
563518	single nucleotide variant	NM_000593.5(TAP1):c.869T>C (p.Leu290Pro)	6890	TAP1	HGNC:43	Uncertain significance	0	Jun 20, 2018	1562373816	-	RCV000698412	MedGen:C1858266,OMIM:604571,Orphanet:ORPHA34592	Bare lymphocyte syndrome type 1	germline	germline	GRCh37	NC_000006.11	6	32820189	32820189	A	G	6p21.32	criteria provided, single submitter	1		N	-	2	576027	Lymphocyte syndrome	FIG4C
565544	single nucleotide variant	NM_000544.3(TAP2):c.1334C>T (p.Ser445Phe)	6891	TAP2	HGNC:44	Uncertain significance	0	May 22, 2018	769683724	-	RCV000698085	MedGen:C1858266,OMIM:604571,Orphanet:ORPHA34592	Bare lymphocyte syndrome type 1	germline	germline	GRCh37	NC_000006.11	6	32798522	32798522	G	A	6p21.32	criteria provided, single submitter	1		N	-	2	575772	Lymphocyte syndrome	FIG4C
565544	single nucleotide variant	NM_000544.3(TAP2):c.1334C>T (p.Ser445Phe)	6891	TAP2	HGNC:44	Uncertain significance	0	May 22, 2018	769683724	-	RCV000698085	MedGen:C1858266,OMIM:604571,Orphanet:ORPHA34592	Bare lymphocyte syndrome type 1	germline	germline	GRCh38	NC_000006.12	6	32830745	32830745	G	A	6p21.32	criteria provided, single submitter	1		N	-	2	575772	Lymphocyte syndrome	FIG4C
565548	single nucleotide variant	NM_000544.3(TAP2):c.1318G>T (p.Ala440Ser)	6891	TAP2	HGNC:44	Uncertain significance	0	Jan 29, 2018	1004855025	-	RCV000701868	MedGen:C1858266,OMIM:604571,Orphanet:ORPHA34592	Bare lymphocyte syndrome type 1	germline	germline	GRCh37	NC_000006.11	6	32798538	32798538	C	A	6p21.32	criteria provided, single submitter	1		N	-	2	578761	Lymphocyte syndrome	FIG4C
565548	single nucleotide variant	NM_000544.3(TAP2):c.1318G>T (p.Ala440Ser)	6891	TAP2	HGNC:44	Uncertain significance	0	Jan 29, 2018	1004855025	-	RCV000701868	MedGen:C1858266,OMIM:604571,Orphanet:ORPHA34592	Bare lymphocyte syndrome type 1	germline	germline	GRCh38	NC_000006.12	6	32830761	32830761	C	A	6p21.32	criteria provided, single submitter	1		N	-	2	578761	Lymphocyte syndrome	FIG4C
565555	deletion	NM_000544.3(TAP2):c.958del (p.Glu320fs)	6891	TAP2	HGNC:44	Pathogenic	1	Dec 13, 2017	1562331529	-	RCV000692107	MedGen:C1858266,OMIM:604571,Orphanet:ORPHA34592	Bare lymphocyte syndrome type 1	germline	germline	GRCh37	NC_000006.11	6	32800589	32800589	TC	T	6p21.32	criteria provided, single submitter	1		N	-	2	571072	Lymphocyte syndrome	FIG4C
565555	deletion	NM_000544.3(TAP2):c.958del (p.Glu320fs)	6891	TAP2	HGNC:44	Pathogenic	1	Dec 13, 2017	1562331529	-	RCV000692107	MedGen:C1858266,OMIM:604571,Orphanet:ORPHA34592	Bare lymphocyte syndrome type 1	germline	germline	GRCh38	NC_000006.12	6	32832812	32832812	TC	T	6p21.32	criteria provided, single submitter	1		N	-	2	571072	Lymphocyte syndrome	FIG4C
565557	single nucleotide variant	NM_000544.3(TAP2):c.727G>A (p.Glu243Lys)	6891	TAP2	HGNC:44	Uncertain significance	0	Feb 13, 2018	1473544417	-	RCV000697707	MedGen:C1858266,OMIM:604571,Orphanet:ORPHA34592	Bare lymphocyte syndrome type 1	germline	germline	GRCh37	NC_000006.11	6	32803432	32803432	C	T	6p21.32	criteria provided, single submitter	1		N	-	2	575479	Lymphocyte syndrome	FIG4C
565557	single nucleotide variant	NM_000544.3(TAP2):c.727G>A (p.Glu243Lys)	6891	TAP2	HGNC:44	Uncertain significance	0	Feb 13, 2018	1473544417	-	RCV000697707	MedGen:C1858266,OMIM:604571,Orphanet:ORPHA34592	Bare lymphocyte syndrome type 1	germline	germline	GRCh38	NC_000006.12	6	32835655	32835655	C	T	6p21.32	criteria provided, single submitter	1		N	-	2	575479	Lymphocyte syndrome	FIG4C
565558	single nucleotide variant	NM_000544.3(TAP2):c.460G>T (p.Ala154Ser)	6891	TAP2	HGNC:44	Uncertain significance	0	May 04, 2018	1562339896	-	RCV000701280	MedGen:C1858266,OMIM:604571,Orphanet:ORPHA34592	Bare lymphocyte syndrome type 1	germline	germline	GRCh38	NC_000006.12	6	32837774	32837774	C	A	6p21.32	criteria provided, single submitter	1		N	-	2	578313	Lymphocyte syndrome	FIG4C
565558	single nucleotide variant	NM_000544.3(TAP2):c.460G>T (p.Ala154Ser)	6891	TAP2	HGNC:44	Uncertain significance	0	May 04, 2018	1562339896	-	RCV000701280	MedGen:C1858266,OMIM:604571,Orphanet:ORPHA34592	Bare lymphocyte syndrome type 1	germline	germline	GRCh37	NC_000006.11	6	32805551	32805551	C	A	6p21.32	criteria provided, single submitter	1		N	-	2	578313	Lymphocyte syndrome	FIG4C
565559	single nucleotide variant	NM_000593.5(TAP1):c.2311C>G (p.His771Asp)	6890	TAP1	HGNC:43	Uncertain significance	0	Nov 01, 2018	752812686	-	RCV000689841	MedGen:C1858266,OMIM:604571,Orphanet:ORPHA34592	Bare lymphocyte syndrome type 1	germline	germline	GRCh37	NC_000006.11	6	32813472	32813472	G	C	6p21.32	criteria provided, single submitter	1		N	-	2	569257	Lymphocyte syndrome	FIG4C
565559	single nucleotide variant	NM_000593.5(TAP1):c.2311C>G (p.His771Asp)	6890	TAP1	HGNC:43	Uncertain significance	0	Nov 01, 2018	752812686	-	RCV000689841	MedGen:C1858266,OMIM:604571,Orphanet:ORPHA34592	Bare lymphocyte syndrome type 1	germline	germline	GRCh38	NC_000006.12	6	32845695	32845695	G	C	6p21.32	criteria provided, single submitter	1		N	-	2	569257	Lymphocyte syndrome	FIG4C
565562	single nucleotide variant	NM_000593.5(TAP1):c.1781C>T (p.Thr594Met)	6890	TAP1	HGNC:43	Uncertain significance	0	Nov 14, 2018	192572056	-	RCV000706198	MedGen:C1858266,OMIM:604571,Orphanet:ORPHA34592	Bare lymphocyte syndrome type 1	germline	germline	GRCh37	NC_000006.11	6	32815835	32815835	G	A	6p21.32	criteria provided, single submitter	1		N	-	2	582193	Lymphocyte syndrome	FIG4C
565562	single nucleotide variant	NM_000593.5(TAP1):c.1781C>T (p.Thr594Met)	6890	TAP1	HGNC:43	Uncertain significance	0	Nov 14, 2018	192572056	-	RCV000706198	MedGen:C1858266,OMIM:604571,Orphanet:ORPHA34592	Bare lymphocyte syndrome type 1	germline	germline	GRCh38	NC_000006.12	6	32848058	32848058	G	A	6p21.32	criteria provided, single submitter	1		N	-	2	582193	Lymphocyte syndrome	FIG4C
565566	single nucleotide variant	NM_000593.5(TAP1):c.809G>A (p.Arg270His)	6890	TAP1	HGNC:43	Uncertain significance	0	May 01, 2018	550037204	-	RCV000706209	MedGen:C1858266,OMIM:604571,Orphanet:ORPHA34592	Bare lymphocyte syndrome type 1	germline	germline	GRCh38	NC_000006.12	6	32852472	32852472	C	T	6p21.32	criteria provided, single submitter	1		N	-	2	582202	Lymphocyte syndrome	FIG4C
565566	single nucleotide variant	NM_000593.5(TAP1):c.809G>A (p.Arg270His)	6890	TAP1	HGNC:43	Uncertain significance	0	May 01, 2018	550037204	-	RCV000706209	MedGen:C1858266,OMIM:604571,Orphanet:ORPHA34592	Bare lymphocyte syndrome type 1	germline	germline	GRCh37	NC_000006.11	6	32820249	32820249	C	T	6p21.32	criteria provided, single submitter	1		N	-	2	582202	Lymphocyte syndrome	FIG4C
565579	single nucleotide variant	NM_000593.5(TAP1):c.504G>A (p.Pro168=)	6890	TAP1	HGNC:43	Uncertain significance	0	Jun 26, 2018	779064547	-	RCV000704435	MedGen:C1858266,OMIM:604571,Orphanet:ORPHA34592	Bare lymphocyte syndrome type 1	germline	germline	GRCh37	NC_000006.11	6	32821090	32821090	C	T	6p21.32	criteria provided, single submitter	1		N	-	2	580787	Lymphocyte syndrome	FIG4C
565579	single nucleotide variant	NM_000593.5(TAP1):c.504G>A (p.Pro168=)	6890	TAP1	HGNC:43	Uncertain significance	0	Jun 26, 2018	779064547	-	RCV000704435	MedGen:C1858266,OMIM:604571,Orphanet:ORPHA34592	Bare lymphocyte syndrome type 1	germline	germline	GRCh38	NC_000006.12	6	32853313	32853313	C	T	6p21.32	criteria provided, single submitter	1		N	-	2	580787	Lymphocyte syndrome	FIG4C
565581	single nucleotide variant	NM_000593.5(TAP1):c.191C>T (p.Ser64Phe)	6890	TAP1	HGNC:43	Uncertain significance	0	Jun 21, 2018	571573117	-	RCV000686099	MedGen:C1858266,OMIM:604571,Orphanet:ORPHA34592	Bare lymphocyte syndrome type 1	germline	germline	GRCh37	NC_000006.11	6	32821403	32821403	G	A	6p21.32	criteria provided, single submitter	1		N	-	2	566325	Lymphocyte syndrome	FIG4C
565581	single nucleotide variant	NM_000593.5(TAP1):c.191C>T (p.Ser64Phe)	6890	TAP1	HGNC:43	Uncertain significance	0	Jun 21, 2018	571573117	-	RCV000686099	MedGen:C1858266,OMIM:604571,Orphanet:ORPHA34592	Bare lymphocyte syndrome type 1	germline	germline	GRCh38	NC_000006.12	6	32853626	32853626	G	A	6p21.32	criteria provided, single submitter	1		N	-	2	566325	Lymphocyte syndrome	FIG4C
565584	single nucleotide variant	NM_000593.5(TAP1):c.128G>C (p.Arg43Pro)	6890	TAP1	HGNC:43	Uncertain significance	0	Jun 22, 2018	754168270	-	RCV000690982	MedGen:C1858266,OMIM:604571,Orphanet:ORPHA34592	Bare lymphocyte syndrome type 1	germline	germline	GRCh37	NC_000006.11	6	32821466	32821466	C	G	6p21.32	criteria provided, single submitter	1		N	-	2	570179	Lymphocyte syndrome	FIG4C
565584	single nucleotide variant	NM_000593.5(TAP1):c.128G>C (p.Arg43Pro)	6890	TAP1	HGNC:43	Uncertain significance	0	Jun 22, 2018	754168270	-	RCV000690982	MedGen:C1858266,OMIM:604571,Orphanet:ORPHA34592	Bare lymphocyte syndrome type 1	germline	germline	GRCh38	NC_000006.12	6	32853689	32853689	C	G	6p21.32	criteria provided, single submitter	1		N	-	2	570179	Lymphocyte syndrome	FIG4C
565585	single nucleotide variant	NM_003190.4(TAPBP):c.590C>T (p.Pro197Leu)	6892	TAPBP	HGNC:11566	Uncertain significance	0	Dec 20, 2018	149606847	-	RCV000696717	MedGen:C1858266,OMIM:604571,Orphanet:ORPHA34592	Bare lymphocyte syndrome type 1	germline	germline	GRCh37	NC_000006.11	6	33273044	33273044	G	A	6p21.32	criteria provided, single submitter	1		N	-	2	574706	Lymphocyte syndrome	FIG4C
565585	single nucleotide variant	NM_003190.4(TAPBP):c.590C>T (p.Pro197Leu)	6892	TAPBP	HGNC:11566	Uncertain significance	0	Dec 20, 2018	149606847	-	RCV000696717	MedGen:C1858266,OMIM:604571,Orphanet:ORPHA34592	Bare lymphocyte syndrome type 1	germline	germline	GRCh38	NC_000006.12	6	33305267	33305267	G	A	6p21.32	criteria provided, single submitter	1		N	-	2	574706	Lymphocyte syndrome	FIG4C
567559	single nucleotide variant	NM_000246.3(CIITA):c.1304G>A (p.Arg435Gln)	4261	CIITA	HGNC:7067	Uncertain significance	0	Mar 02, 2018	756879407	-	RCV000701454	MedGen:C2931418,OMIM:209920,Orphanet:ORPHA572	Bare lymphocyte syndrome 2	germline	germline	GRCh37	NC_000016.9	16	11000653	11000653	G	A	16p13.13	criteria provided, single submitter	1		N	-	2	578443	Lymphocyte syndrome	FIG4C
567559	single nucleotide variant	NM_000246.3(CIITA):c.1304G>A (p.Arg435Gln)	4261	CIITA	HGNC:7067	Uncertain significance	0	Mar 02, 2018	756879407	-	RCV000701454	MedGen:C2931418,OMIM:209920,Orphanet:ORPHA572	Bare lymphocyte syndrome 2	germline	germline	GRCh38	NC_000016.10	16	10906796	10906796	G	A	16p13.13	criteria provided, single submitter	1		N	-	2	578443	Lymphocyte syndrome	FIG4C
567561	single nucleotide variant	NM_000246.3(CIITA):c.1856A>G (p.Gln619Arg)	4261	CIITA	HGNC:7067	Uncertain significance	0	Jun 16, 2018	371603520	-	RCV000687715	MedGen:C2931418,OMIM:209920,Orphanet:ORPHA572	Bare lymphocyte syndrome 2	germline	germline	GRCh38	NC_000016.10	16	10907348	10907348	A	G	16p13.13	criteria provided, single submitter	1		N	-	2	567583	Lymphocyte syndrome	FIG4C
567561	single nucleotide variant	NM_000246.3(CIITA):c.1856A>G (p.Gln619Arg)	4261	CIITA	HGNC:7067	Uncertain significance	0	Jun 16, 2018	371603520	-	RCV000687715	MedGen:C2931418,OMIM:209920,Orphanet:ORPHA572	Bare lymphocyte syndrome 2	germline	germline	GRCh37	NC_000016.9	16	11001205	11001205	A	G	16p13.13	criteria provided, single submitter	1		N	-	2	567583	Lymphocyte syndrome	FIG4C
569439	single nucleotide variant	NM_000246.3(CIITA):c.307C>A (p.Gln103Lys)	4261	CIITA	HGNC:7067	Uncertain significance	0	Jun 07, 2018	371519540	-	RCV000692395	MedGen:C2931418,OMIM:209920,Orphanet:ORPHA572	Bare lymphocyte syndrome 2	germline	germline	GRCh38	NC_000016.10	16	10898681	10898681	C	A	16p13.13	criteria provided, single submitter	1		N	-	2	571291	Lymphocyte syndrome	FIG4C
569439	single nucleotide variant	NM_000246.3(CIITA):c.307C>A (p.Gln103Lys)	4261	CIITA	HGNC:7067	Uncertain significance	0	Jun 07, 2018	371519540	-	RCV000692395	MedGen:C2931418,OMIM:209920,Orphanet:ORPHA572	Bare lymphocyte syndrome 2	germline	germline	GRCh37	NC_000016.9	16	10992538	10992538	C	A	16p13.13	criteria provided, single submitter	1		N	-	2	571291	Lymphocyte syndrome	FIG4C
569444	single nucleotide variant	NM_000246.3(CIITA):c.413T>C (p.Val138Ala)	4261	CIITA	HGNC:7067	Uncertain significance	0	Jan 01, 2019	142469968	-	RCV000690043	MedGen:C2931418,OMIM:209920,Orphanet:ORPHA572	Bare lymphocyte syndrome 2	germline	germline	GRCh38	NC_000016.10	16	10898979	10898979	T	C	16p13.13	criteria provided, single submitter	1		N	-	2	569422	Lymphocyte syndrome	FIG4C
569444	single nucleotide variant	NM_000246.3(CIITA):c.413T>C (p.Val138Ala)	4261	CIITA	HGNC:7067	Uncertain significance	0	Jan 01, 2019	142469968	-	RCV000690043	MedGen:C2931418,OMIM:209920,Orphanet:ORPHA572	Bare lymphocyte syndrome 2	germline	germline	GRCh37	NC_000016.9	16	10992836	10992836	T	C	16p13.13	criteria provided, single submitter	1		N	-	2	569422	Lymphocyte syndrome	FIG4C
569448	single nucleotide variant	NM_000246.3(CIITA):c.566C>T (p.Ala189Val)	4261	CIITA	HGNC:7067	Uncertain significance	0	May 22, 2018	149076617	-	RCV000688278	MedGen:C2931418,OMIM:209920,Orphanet:ORPHA572	Bare lymphocyte syndrome 2	germline	germline	GRCh37	NC_000016.9	16	10995979	10995979	C	T	16p13.13	criteria provided, single submitter	1		N	-	2	568042	Lymphocyte syndrome	FIG4C
569448	single nucleotide variant	NM_000246.3(CIITA):c.566C>T (p.Ala189Val)	4261	CIITA	HGNC:7067	Uncertain significance	0	May 22, 2018	149076617	-	RCV000688278	MedGen:C2931418,OMIM:209920,Orphanet:ORPHA572	Bare lymphocyte syndrome 2	germline	germline	GRCh38	NC_000016.10	16	10902122	10902122	C	T	16p13.13	criteria provided, single submitter	1		N	-	2	568042	Lymphocyte syndrome	FIG4C
569452	single nucleotide variant	NM_000246.3(CIITA):c.1444G>A (p.Glu482Lys)	4261	CIITA	HGNC:7067	Uncertain significance	0	Mar 20, 2018	772224355	-	RCV000696884	MedGen:C2931418,OMIM:209920,Orphanet:ORPHA572	Bare lymphocyte syndrome 2	germline	germline	GRCh38	NC_000016.10	16	10906936	10906936	G	A	16p13.13	criteria provided, single submitter	1		N	-	2	574840	Lymphocyte syndrome	FIG4C
569452	single nucleotide variant	NM_000246.3(CIITA):c.1444G>A (p.Glu482Lys)	4261	CIITA	HGNC:7067	Uncertain significance	0	Mar 20, 2018	772224355	-	RCV000696884	MedGen:C2931418,OMIM:209920,Orphanet:ORPHA572	Bare lymphocyte syndrome 2	germline	germline	GRCh37	NC_000016.9	16	11000793	11000793	G	A	16p13.13	criteria provided, single submitter	1		N	-	2	574840	Lymphocyte syndrome	FIG4C
569457	single nucleotide variant	NM_000246.3(CIITA):c.2059A>G (p.Thr687Ala)	4261	CIITA	HGNC:7067	Uncertain significance	0	Mar 02, 2018	201080914	-	RCV000687409	MedGen:C2931418,OMIM:209920,Orphanet:ORPHA572	Bare lymphocyte syndrome 2	germline	germline	GRCh38	NC_000016.10	16	10907551	10907551	A	G	16p13.13	criteria provided, single submitter	1		N	-	2	567353	Lymphocyte syndrome	FIG4C
569457	single nucleotide variant	NM_000246.3(CIITA):c.2059A>G (p.Thr687Ala)	4261	CIITA	HGNC:7067	Uncertain significance	0	Mar 02, 2018	201080914	-	RCV000687409	MedGen:C2931418,OMIM:209920,Orphanet:ORPHA572	Bare lymphocyte syndrome 2	germline	germline	GRCh37	NC_000016.9	16	11001408	11001408	A	G	16p13.13	criteria provided, single submitter	1		N	-	2	567353	Lymphocyte syndrome	FIG4C
569839	single nucleotide variant	NM_000246.3(CIITA):c.565G>A (p.Ala189Thr)	4261	CIITA	HGNC:7067	Uncertain significance	0	May 17, 2018	370429955	-	RCV000696488	MedGen:C2931418,OMIM:209920,Orphanet:ORPHA572	Bare lymphocyte syndrome 2	germline	germline	GRCh38	NC_000016.10	16	10902121	10902121	G	A	16p13.13	criteria provided, single submitter	1		N	-	2	574533	Lymphocyte syndrome	FIG4C
569839	single nucleotide variant	NM_000246.3(CIITA):c.565G>A (p.Ala189Thr)	4261	CIITA	HGNC:7067	Uncertain significance	0	May 17, 2018	370429955	-	RCV000696488	MedGen:C2931418,OMIM:209920,Orphanet:ORPHA572	Bare lymphocyte syndrome 2	germline	germline	GRCh37	NC_000016.9	16	10995978	10995978	G	A	16p13.13	criteria provided, single submitter	1		N	-	2	574533	Lymphocyte syndrome	FIG4C
569846	single nucleotide variant	NM_000246.3(CIITA):c.773-9C>G	4261	CIITA	HGNC:7067	Uncertain significance	0	Jun 05, 2018	756972663	-	RCV000692518	MedGen:C2931418,OMIM:209920,Orphanet:ORPHA572	Bare lymphocyte syndrome 2	germline	germline	GRCh38	NC_000016.10	16	10903722	10903722	C	G	16p13.13	criteria provided, single submitter	1		N	-	2	571383	Lymphocyte syndrome	FIG4C
569846	single nucleotide variant	NM_000246.3(CIITA):c.773-9C>G	4261	CIITA	HGNC:7067	Uncertain significance	0	Jun 05, 2018	756972663	-	RCV000692518	MedGen:C2931418,OMIM:209920,Orphanet:ORPHA572	Bare lymphocyte syndrome 2	germline	germline	GRCh37	NC_000016.9	16	10997579	10997579	C	G	16p13.13	criteria provided, single submitter	1		N	-	2	571383	Lymphocyte syndrome	FIG4C
569848	single nucleotide variant	NM_000246.3(CIITA):c.1556C>T (p.Pro519Leu)	4261	CIITA	HGNC:7067	Uncertain significance	0	Oct 29, 2018	141006925	-	RCV000698116	MedGen:C2931418,OMIM:209920,Orphanet:ORPHA572	Bare lymphocyte syndrome 2	germline	germline	GRCh38	NC_000016.10	16	10907048	10907048	C	T	16p13.13	criteria provided, single submitter	1		N	-	2	575798	Lymphocyte syndrome	FIG4C
569848	single nucleotide variant	NM_000246.3(CIITA):c.1556C>T (p.Pro519Leu)	4261	CIITA	HGNC:7067	Uncertain significance	0	Oct 29, 2018	141006925	-	RCV000698116	MedGen:C2931418,OMIM:209920,Orphanet:ORPHA572	Bare lymphocyte syndrome 2	germline	germline	GRCh37	NC_000016.9	16	11000905	11000905	C	T	16p13.13	criteria provided, single submitter	1		N	-	2	575798	Lymphocyte syndrome	FIG4C
569849	single nucleotide variant	NM_000246.3(CIITA):c.1702G>A (p.Gly568Ser)	4261	CIITA	HGNC:7067	Uncertain significance	0	Apr 16, 2018	749343874	-	RCV000695394;RCV000788129	MedGen:C2931418,OMIM:209920,Orphanet:ORPHA572;MedGen:CN517202	Bare lymphocyte syndrome 2	germline	germline	GRCh38	NC_000016.10	16	10907194	10907194	G	A	16p13.13	criteria provided, multiple submitters, no conflicts	2		N	-	2	573669	Lymphocyte syndrome	FIG4C
569849	single nucleotide variant	NM_000246.3(CIITA):c.1702G>A (p.Gly568Ser)	4261	CIITA	HGNC:7067	Uncertain significance	0	Apr 16, 2018	749343874	-	RCV000695394;RCV000788129	MedGen:C2931418,OMIM:209920,Orphanet:ORPHA572;MedGen:CN517202	Bare lymphocyte syndrome 2	germline	germline	GRCh37	NC_000016.9	16	11001051	11001051	G	A	16p13.13	criteria provided, multiple submitters, no conflicts	2		N	-	2	573669	Lymphocyte syndrome	FIG4C
569851	single nucleotide variant	NM_000246.3(CIITA):c.3311C>T (p.Thr1104Met)	4261	CIITA	HGNC:7067	Uncertain significance	0	Feb 15, 2018	367805896	-	RCV000707065	MedGen:C2931418,OMIM:209920,Orphanet:ORPHA572	Bare lymphocyte syndrome 2	germline	germline	GRCh37	NC_000016.9	16	11016341	11016341	C	T	16p13.13	criteria provided, single submitter	1		N	-	2	582878	Lymphocyte syndrome	FIG4C
569851	single nucleotide variant	NM_000246.3(CIITA):c.3311C>T (p.Thr1104Met)	4261	CIITA	HGNC:7067	Uncertain significance	0	Feb 15, 2018	367805896	-	RCV000707065	MedGen:C2931418,OMIM:209920,Orphanet:ORPHA572	Bare lymphocyte syndrome 2	germline	germline	GRCh38	NC_000016.10	16	10922484	10922484	C	T	16p13.13	criteria provided, single submitter	1		N	-	2	582878	Lymphocyte syndrome	FIG4C
573667	single nucleotide variant	NM_000246.3(CIITA):c.44A>G (p.Glu15Gly)	4261	CIITA	HGNC:7067	Uncertain significance	0	Dec 28, 2018	572170388	-	RCV000692726	MedGen:C2931418,OMIM:209920,Orphanet:ORPHA572	Bare lymphocyte syndrome 2	germline	germline	GRCh37	NC_000016.9	16	10971231	10971231	A	G	16p13.13	criteria provided, single submitter	1		N	-	2	571550	Lymphocyte syndrome	FIG4C
573667	single nucleotide variant	NM_000246.3(CIITA):c.44A>G (p.Glu15Gly)	4261	CIITA	HGNC:7067	Uncertain significance	0	Dec 28, 2018	572170388	-	RCV000692726	MedGen:C2931418,OMIM:209920,Orphanet:ORPHA572	Bare lymphocyte syndrome 2	germline	germline	GRCh38	NC_000016.10	16	10877374	10877374	A	G	16p13.13	criteria provided, single submitter	1		N	-	2	571550	Lymphocyte syndrome	FIG4C
573672	single nucleotide variant	NM_000246.3(CIITA):c.1183G>A (p.Gly395Arg)	4261	CIITA	HGNC:7067	Uncertain significance	0	Jun 12, 2018	953080654	-	RCV000703862	MedGen:C2931418,OMIM:209920,Orphanet:ORPHA572	Bare lymphocyte syndrome 2	germline	germline	GRCh37	NC_000016.9	16	11000532	11000532	G	A	16p13.13	criteria provided, single submitter	1		N	-	2	580352	Lymphocyte syndrome	FIG4C
573672	single nucleotide variant	NM_000246.3(CIITA):c.1183G>A (p.Gly395Arg)	4261	CIITA	HGNC:7067	Uncertain significance	0	Jun 12, 2018	953080654	-	RCV000703862	MedGen:C2931418,OMIM:209920,Orphanet:ORPHA572	Bare lymphocyte syndrome 2	germline	germline	GRCh38	NC_000016.10	16	10906675	10906675	G	A	16p13.13	criteria provided, single submitter	1		N	-	2	580352	Lymphocyte syndrome	FIG4C
573674	single nucleotide variant	NM_000246.3(CIITA):c.1643G>T (p.Arg548Leu)	4261	CIITA	HGNC:7067	Uncertain significance	0	Apr 09, 2018	376916824	-	RCV000699466	MedGen:C2931418,OMIM:209920,Orphanet:ORPHA572	Bare lymphocyte syndrome 2	germline	germline	GRCh37	NC_000016.9	16	11000992	11000992	G	T	16p13.13	criteria provided, single submitter	1		N	-	2	576863	Lymphocyte syndrome	FIG4C
573674	single nucleotide variant	NM_000246.3(CIITA):c.1643G>T (p.Arg548Leu)	4261	CIITA	HGNC:7067	Uncertain significance	0	Apr 09, 2018	376916824	-	RCV000699466	MedGen:C2931418,OMIM:209920,Orphanet:ORPHA572	Bare lymphocyte syndrome 2	germline	germline	GRCh38	NC_000016.10	16	10907135	10907135	G	T	16p13.13	criteria provided, single submitter	1		N	-	2	576863	Lymphocyte syndrome	FIG4C
573678	single nucleotide variant	NM_000246.3(CIITA):c.2544G>A (p.Leu848=)	4261	CIITA	HGNC:7067	Uncertain significance	0	May 04, 2018	1567423502	-	RCV000696249	MedGen:C2931418,OMIM:209920,Orphanet:ORPHA572	Bare lymphocyte syndrome 2	germline	germline	GRCh37	NC_000016.9	16	11001893	11001893	G	A	16p13.13	criteria provided, single submitter	1		N	-	2	574333	Lymphocyte syndrome	FIG4C
573678	single nucleotide variant	NM_000246.3(CIITA):c.2544G>A (p.Leu848=)	4261	CIITA	HGNC:7067	Uncertain significance	0	May 04, 2018	1567423502	-	RCV000696249	MedGen:C2931418,OMIM:209920,Orphanet:ORPHA572	Bare lymphocyte syndrome 2	germline	germline	GRCh38	NC_000016.10	16	10908036	10908036	G	A	16p13.13	criteria provided, single submitter	1		N	-	2	574333	Lymphocyte syndrome	FIG4C
573680	single nucleotide variant	NM_000246.3(CIITA):c.2942C>T (p.Thr981Met)	4261	CIITA	HGNC:7067	Uncertain significance	0	Apr 02, 2018	369744959	-	RCV000689163	MedGen:C2931418,OMIM:209920,Orphanet:ORPHA572	Bare lymphocyte syndrome 2	germline	germline	GRCh37	NC_000016.9	16	11009480	11009480	C	T	16p13.13	criteria provided, single submitter	1		N	-	2	568716	Lymphocyte syndrome	FIG4C
573680	single nucleotide variant	NM_000246.3(CIITA):c.2942C>T (p.Thr981Met)	4261	CIITA	HGNC:7067	Uncertain significance	0	Apr 02, 2018	369744959	-	RCV000689163	MedGen:C2931418,OMIM:209920,Orphanet:ORPHA572	Bare lymphocyte syndrome 2	germline	germline	GRCh38	NC_000016.10	16	10915623	10915623	C	T	16p13.13	criteria provided, single submitter	1		N	-	2	568716	Lymphocyte syndrome	FIG4C
573681	single nucleotide variant	NM_000246.3(CIITA):c.3217T>A (p.Ser1073Thr)	4261	CIITA	HGNC:7067	Uncertain significance	0	Apr 09, 2018	761139192	-	RCV000692230	MedGen:C2931418,OMIM:209920,Orphanet:ORPHA572	Bare lymphocyte syndrome 2	germline	germline	GRCh37	NC_000016.9	16	11016091	11016091	T	A	16p13.13	criteria provided, single submitter	1		N	-	2	571174	Lymphocyte syndrome	FIG4C
573681	single nucleotide variant	NM_000246.3(CIITA):c.3217T>A (p.Ser1073Thr)	4261	CIITA	HGNC:7067	Uncertain significance	0	Apr 09, 2018	761139192	-	RCV000692230	MedGen:C2931418,OMIM:209920,Orphanet:ORPHA572	Bare lymphocyte syndrome 2	germline	germline	GRCh38	NC_000016.10	16	10922234	10922234	T	A	16p13.13	criteria provided, single submitter	1		N	-	2	571174	Lymphocyte syndrome	FIG4C
590073	single nucleotide variant	NM_000246.3(CIITA):c.3344G>A (p.Ser1115Asn)	4261	CIITA	HGNC:7067	Uncertain significance	0	Dec 28, 2018	138790505	-	RCV000791950;RCV000735379;RCV000735379;RCV000735379;RCV000735379	MedGen:C2931418,OMIM:209920,Orphanet:ORPHA572;Human Phenotype Ontology:HP:0002583,MedGen:C0009319;Human Phenotype Ontology:HP:0002573,MedGen:C0018932;Human Phenotype Ontology:HP:0002037,MedGen:C0578878;Human Phenotype Ontology:HP:0001873,MedGen:C0040034	Bare lymphocyte syndrome 2;Colitis;Hematochezia;Inflammation of the large intestine;Thrombocytopenia	germline	germline	GRCh37	NC_000016.9	16	11017111	11017111	G	A	16p13.13	criteria provided, multiple submitters, no conflicts	2		N	-	2	598994	Lymphocyte syndrome	FIG4C
590073	single nucleotide variant	NM_000246.3(CIITA):c.3344G>A (p.Ser1115Asn)	4261	CIITA	HGNC:7067	Uncertain significance	0	Dec 28, 2018	138790505	-	RCV000791950;RCV000735379;RCV000735379;RCV000735379;RCV000735379	MedGen:C2931418,OMIM:209920,Orphanet:ORPHA572;Human Phenotype Ontology:HP:0002583,MedGen:C0009319;Human Phenotype Ontology:HP:0002573,MedGen:C0018932;Human Phenotype Ontology:HP:0002037,MedGen:C0578878;Human Phenotype Ontology:HP:0001873,MedGen:C0040034	Bare lymphocyte syndrome 2;Colitis;Hematochezia;Inflammation of the large intestine;Thrombocytopenia	germline	germline	GRCh38	NC_000016.10	16	10923254	10923254	G	A	16p13.13	criteria provided, multiple submitters, no conflicts	2		N	-	2	598994	Lymphocyte syndrome	FIG4C
614306	single nucleotide variant	NM_003190.4(TAPBP):c.591G>A (p.Pro197=)	6892	TAPBP	HGNC:11566	Conflicting interpretations of pathogenicity	0	Dec 15, 2018	200497341	-	RCV000768327;RCV000914003	MedGen:C1858266,OMIM:604571,Orphanet:ORPHA34592;MedGen:CN517202	Bare lymphocyte syndrome type 1	germline	germline	GRCh37	NC_000006.11	6	33273043	33273043	C	T	6p21.32	criteria provided, conflicting interpretations	2		N	-	2	626175	Lymphocyte syndrome	FIG4C
614306	single nucleotide variant	NM_003190.4(TAPBP):c.591G>A (p.Pro197=)	6892	TAPBP	HGNC:11566	Conflicting interpretations of pathogenicity	0	Dec 15, 2018	200497341	-	RCV000768327;RCV000914003	MedGen:C1858266,OMIM:604571,Orphanet:ORPHA34592;MedGen:CN517202	Bare lymphocyte syndrome type 1	germline	germline	GRCh38	NC_000006.12	6	33305266	33305266	C	T	6p21.32	criteria provided, conflicting interpretations	2		N	-	2	626175	Lymphocyte syndrome	FIG4C
614408	single nucleotide variant	NM_000246.3(CIITA):c.929A>T (p.Asn310Ile)	4261	CIITA	HGNC:7067	Uncertain significance	0	Dec 03, 2018	1567409783	-	RCV000767935	MedGen:C2931418,OMIM:209920,Orphanet:ORPHA572	Bare lymphocyte syndrome 2	germline	germline	GRCh37	NC_000016.9	16	10997744	10997744	A	T	16p13.13	criteria provided, single submitter	1		N	-	2	625919	Lymphocyte syndrome	FIG4C
614408	single nucleotide variant	NM_000246.3(CIITA):c.929A>T (p.Asn310Ile)	4261	CIITA	HGNC:7067	Uncertain significance	0	Dec 03, 2018	1567409783	-	RCV000767935	MedGen:C2931418,OMIM:209920,Orphanet:ORPHA572	Bare lymphocyte syndrome 2	germline	germline	GRCh38	NC_000016.10	16	10903887	10903887	A	T	16p13.13	criteria provided, single submitter	1		N	-	2	625919	Lymphocyte syndrome	FIG4C
614409	single nucleotide variant	NM_000246.3(CIITA):c.931A>G (p.Met311Val)	4261	CIITA	HGNC:7067	Conflicting interpretations of pathogenicity	0	Dec 03, 2018	140139362	-	RCV000767937;RCV000973909	MedGen:C2931418,OMIM:209920,Orphanet:ORPHA572;MedGen:CN517202	Bare lymphocyte syndrome 2	germline	germline	GRCh37	NC_000016.9	16	10997746	10997746	A	G	16p13.13	criteria provided, conflicting interpretations	2		N	-	2	625921	Lymphocyte syndrome	FIG4C
614409	single nucleotide variant	NM_000246.3(CIITA):c.931A>G (p.Met311Val)	4261	CIITA	HGNC:7067	Conflicting interpretations of pathogenicity	0	Dec 03, 2018	140139362	-	RCV000767937;RCV000973909	MedGen:C2931418,OMIM:209920,Orphanet:ORPHA572;MedGen:CN517202	Bare lymphocyte syndrome 2	germline	germline	GRCh38	NC_000016.10	16	10903889	10903889	A	G	16p13.13	criteria provided, conflicting interpretations	2		N	-	2	625921	Lymphocyte syndrome	FIG4C
614523	deletion	NM_000544.3(TAP2):c.217_218del (p.Thr73fs)	6891	TAP2	HGNC:44	Likely pathogenic	1	Nov 09, 2018	1321880935	-	RCV000768380	MedGen:C1858266,OMIM:604571,Orphanet:ORPHA34592	Bare lymphocyte syndrome type 1	germline	germline	GRCh37	NC_000006.11	6	32805793	32805794	GGT	G	6p21.32	criteria provided, single submitter	1		N	-	2	626224	Lymphocyte syndrome	FIG4C
614523	deletion	NM_000544.3(TAP2):c.217_218del (p.Thr73fs)	6891	TAP2	HGNC:44	Likely pathogenic	1	Nov 09, 2018	1321880935	-	RCV000768380	MedGen:C1858266,OMIM:604571,Orphanet:ORPHA34592	Bare lymphocyte syndrome type 1	germline	germline	GRCh38	NC_000006.12	6	32838016	32838017	GGT	G	6p21.32	criteria provided, single submitter	1		N	-	2	626224	Lymphocyte syndrome	FIG4C
634806	single nucleotide variant	NM_000544.3(TAP2):c.2005G>A (p.Ala669Thr)	6891	TAP2	HGNC:44	Uncertain significance	0	Oct 11, 2018	-1	-	RCV000794285	MedGen:C1858266,OMIM:604571,Orphanet:ORPHA34592	Bare lymphocyte syndrome type 1	germline	germline	GRCh38	NC_000006.12	6	32828962	32828962	C	T	6p21.32	criteria provided, single submitter	1		N	-	2	641118	Lymphocyte syndrome	FIG4C
634806	single nucleotide variant	NM_000544.3(TAP2):c.2005G>A (p.Ala669Thr)	6891	TAP2	HGNC:44	Uncertain significance	0	Oct 11, 2018	-1	-	RCV000794285	MedGen:C1858266,OMIM:604571,Orphanet:ORPHA34592	Bare lymphocyte syndrome type 1	germline	germline	GRCh37	NC_000006.11	6	32796739	32796739	C	T	6p21.32	criteria provided, single submitter	1		N	-	2	641118	Lymphocyte syndrome	FIG4C
634807	single nucleotide variant	NM_000544.3(TAP2):c.1852G>T (p.Ala618Ser)	6891	TAP2	HGNC:44	Uncertain significance	0	Dec 29, 2018	-1	-	RCV000804456	MedGen:C1858266,OMIM:604571,Orphanet:ORPHA34592	Bare lymphocyte syndrome type 1	germline	germline	GRCh38	NC_000006.12	6	32829480	32829480	C	A	6p21.32	criteria provided, single submitter	1		N	-	2	649505	Lymphocyte syndrome	FIG4C
634807	single nucleotide variant	NM_000544.3(TAP2):c.1852G>T (p.Ala618Ser)	6891	TAP2	HGNC:44	Uncertain significance	0	Dec 29, 2018	-1	-	RCV000804456	MedGen:C1858266,OMIM:604571,Orphanet:ORPHA34592	Bare lymphocyte syndrome type 1	germline	germline	GRCh37	NC_000006.11	6	32797257	32797257	C	A	6p21.32	criteria provided, single submitter	1		N	-	2	649505	Lymphocyte syndrome	FIG4C
634808	single nucleotide variant	NM_000544.3(TAP2):c.1769A>G (p.Gln590Arg)	6891	TAP2	HGNC:44	Uncertain significance	0	Aug 10, 2018	-1	-	RCV000822361	MedGen:C1858266,OMIM:604571,Orphanet:ORPHA34592	Bare lymphocyte syndrome type 1	germline	germline	GRCh38	NC_000006.12	6	32829956	32829956	T	C	6p21.32	criteria provided, single submitter	1		N	-	2	664292	Lymphocyte syndrome	FIG4C
634808	single nucleotide variant	NM_000544.3(TAP2):c.1769A>G (p.Gln590Arg)	6891	TAP2	HGNC:44	Uncertain significance	0	Aug 10, 2018	-1	-	RCV000822361	MedGen:C1858266,OMIM:604571,Orphanet:ORPHA34592	Bare lymphocyte syndrome type 1	germline	germline	GRCh37	NC_000006.11	6	32797733	32797733	T	C	6p21.32	criteria provided, single submitter	1		N	-	2	664292	Lymphocyte syndrome	FIG4C
634809	single nucleotide variant	NM_000544.3(TAP2):c.1720G>A (p.Asp574Asn)	6891	TAP2	HGNC:44	Uncertain significance	0	Sep 27, 2018	-1	-	RCV000819130	MedGen:C1858266,OMIM:604571,Orphanet:ORPHA34592	Bare lymphocyte syndrome type 1	germline	germline	GRCh38	NC_000006.12	6	32830005	32830005	C	T	6p21.32	criteria provided, single submitter	1		N	-	2	661661	Lymphocyte syndrome	FIG4C
634809	single nucleotide variant	NM_000544.3(TAP2):c.1720G>A (p.Asp574Asn)	6891	TAP2	HGNC:44	Uncertain significance	0	Sep 27, 2018	-1	-	RCV000819130	MedGen:C1858266,OMIM:604571,Orphanet:ORPHA34592	Bare lymphocyte syndrome type 1	germline	germline	GRCh37	NC_000006.11	6	32797782	32797782	C	T	6p21.32	criteria provided, single submitter	1		N	-	2	661661	Lymphocyte syndrome	FIG4C
634810	single nucleotide variant	NM_000544.3(TAP2):c.1714G>A (p.Glu572Lys)	6891	TAP2	HGNC:44	Uncertain significance	0	Aug 04, 2018	-1	-	RCV000792766	MedGen:C1858266,OMIM:604571,Orphanet:ORPHA34592	Bare lymphocyte syndrome type 1	germline	germline	GRCh38	NC_000006.12	6	32830011	32830011	C	T	6p21.32	criteria provided, single submitter	1		N	-	2	639852	Lymphocyte syndrome	FIG4C
634810	single nucleotide variant	NM_000544.3(TAP2):c.1714G>A (p.Glu572Lys)	6891	TAP2	HGNC:44	Uncertain significance	0	Aug 04, 2018	-1	-	RCV000792766	MedGen:C1858266,OMIM:604571,Orphanet:ORPHA34592	Bare lymphocyte syndrome type 1	germline	germline	GRCh37	NC_000006.11	6	32797788	32797788	C	T	6p21.32	criteria provided, single submitter	1		N	-	2	639852	Lymphocyte syndrome	FIG4C
634811	single nucleotide variant	NM_000544.3(TAP2):c.1655A>G (p.Glu552Gly)	6891	TAP2	HGNC:44	Uncertain significance	0	Oct 16, 2018	-1	-	RCV000793974	MedGen:C1858266,OMIM:604571,Orphanet:ORPHA34592	Bare lymphocyte syndrome type 1	germline	germline	GRCh38	NC_000006.12	6	32830070	32830070	T	C	6p21.32	criteria provided, single submitter	1		N	-	2	640861	Lymphocyte syndrome	FIG4C
634811	single nucleotide variant	NM_000544.3(TAP2):c.1655A>G (p.Glu552Gly)	6891	TAP2	HGNC:44	Uncertain significance	0	Oct 16, 2018	-1	-	RCV000793974	MedGen:C1858266,OMIM:604571,Orphanet:ORPHA34592	Bare lymphocyte syndrome type 1	germline	germline	GRCh37	NC_000006.11	6	32797847	32797847	T	C	6p21.32	criteria provided, single submitter	1		N	-	2	640861	Lymphocyte syndrome	FIG4C
634812	single nucleotide variant	NM_000544.3(TAP2):c.1373C>T (p.Thr458Met)	6891	TAP2	HGNC:44	Uncertain significance	0	Sep 24, 2018	-1	-	RCV000794935	MedGen:C1858266,OMIM:604571,Orphanet:ORPHA34592	Bare lymphocyte syndrome type 1	germline	germline	GRCh38	NC_000006.12	6	32830706	32830706	G	A	6p21.32	criteria provided, single submitter	1		N	-	2	641651	Lymphocyte syndrome	FIG4C
634812	single nucleotide variant	NM_000544.3(TAP2):c.1373C>T (p.Thr458Met)	6891	TAP2	HGNC:44	Uncertain significance	0	Sep 24, 2018	-1	-	RCV000794935	MedGen:C1858266,OMIM:604571,Orphanet:ORPHA34592	Bare lymphocyte syndrome type 1	germline	germline	GRCh37	NC_000006.11	6	32798483	32798483	G	A	6p21.32	criteria provided, single submitter	1		N	-	2	641651	Lymphocyte syndrome	FIG4C
634813	single nucleotide variant	NM_000544.3(TAP2):c.818G>A (p.Arg273Gln)	6891	TAP2	HGNC:44	Uncertain significance	0	Nov 01, 2018	-1	-	RCV000796582	MedGen:C1858266,OMIM:604571,Orphanet:ORPHA34592	Bare lymphocyte syndrome type 1	germline	germline	GRCh38	NC_000006.12	6	32835281	32835281	C	T	6p21.32	criteria provided, single submitter	1		N	-	2	642994	Lymphocyte syndrome	FIG4C
634813	single nucleotide variant	NM_000544.3(TAP2):c.818G>A (p.Arg273Gln)	6891	TAP2	HGNC:44	Uncertain significance	0	Nov 01, 2018	-1	-	RCV000796582	MedGen:C1858266,OMIM:604571,Orphanet:ORPHA34592	Bare lymphocyte syndrome type 1	germline	germline	GRCh37	NC_000006.11	6	32803058	32803058	C	T	6p21.32	criteria provided, single submitter	1		N	-	2	642994	Lymphocyte syndrome	FIG4C
634814	single nucleotide variant	NM_000544.3(TAP2):c.100G>A (p.Gly34Arg)	6891	TAP2	HGNC:44	Uncertain significance	0	Aug 21, 2018	-1	-	RCV000796971	MedGen:C1858266,OMIM:604571,Orphanet:ORPHA34592	Bare lymphocyte syndrome type 1	germline	germline	GRCh38	NC_000006.12	6	32838134	32838134	C	T	6p21.32	criteria provided, single submitter	1		N	-	2	643299	Lymphocyte syndrome	FIG4C
634814	single nucleotide variant	NM_000544.3(TAP2):c.100G>A (p.Gly34Arg)	6891	TAP2	HGNC:44	Uncertain significance	0	Aug 21, 2018	-1	-	RCV000796971	MedGen:C1858266,OMIM:604571,Orphanet:ORPHA34592	Bare lymphocyte syndrome type 1	germline	germline	GRCh37	NC_000006.11	6	32805911	32805911	C	T	6p21.32	criteria provided, single submitter	1		N	-	2	643299	Lymphocyte syndrome	FIG4C
634823	single nucleotide variant	NM_000593.5(TAP1):c.2005A>G (p.Met669Val)	6890	TAP1	HGNC:43	Uncertain significance	0	Sep 29, 2018	-1	-	RCV000798543	MedGen:C1858266,OMIM:604571,Orphanet:ORPHA34592	Bare lymphocyte syndrome type 1	germline	germline	GRCh38	NC_000006.12	6	32847591	32847591	T	C	6p21.32	criteria provided, single submitter	1		N	-	2	644588	Lymphocyte syndrome	FIG4C
634823	single nucleotide variant	NM_000593.5(TAP1):c.2005A>G (p.Met669Val)	6890	TAP1	HGNC:43	Uncertain significance	0	Sep 29, 2018	-1	-	RCV000798543	MedGen:C1858266,OMIM:604571,Orphanet:ORPHA34592	Bare lymphocyte syndrome type 1	germline	germline	GRCh37	NC_000006.11	6	32815368	32815368	T	C	6p21.32	criteria provided, single submitter	1		N	-	2	644588	Lymphocyte syndrome	FIG4C
634824	single nucleotide variant	NM_000593.5(TAP1):c.1637C>T (p.Pro546Leu)	6890	TAP1	HGNC:43	Uncertain significance	0	Nov 26, 2018	-1	-	RCV000802172	MedGen:C1858266,OMIM:604571,Orphanet:ORPHA34592	Bare lymphocyte syndrome type 1	germline	germline	GRCh38	NC_000006.12	6	32848761	32848761	G	A	6p21.32	criteria provided, single submitter	1		N	-	2	647622	Lymphocyte syndrome	FIG4C
634824	single nucleotide variant	NM_000593.5(TAP1):c.1637C>T (p.Pro546Leu)	6890	TAP1	HGNC:43	Uncertain significance	0	Nov 26, 2018	-1	-	RCV000802172	MedGen:C1858266,OMIM:604571,Orphanet:ORPHA34592	Bare lymphocyte syndrome type 1	germline	germline	GRCh37	NC_000006.11	6	32816538	32816538	G	A	6p21.32	criteria provided, single submitter	1		N	-	2	647622	Lymphocyte syndrome	FIG4C
634825	single nucleotide variant	NM_000593.5(TAP1):c.1534A>G (p.Met512Val)	6890	TAP1	HGNC:43	Uncertain significance	0	Nov 15, 2018	-1	-	RCV000815965	MedGen:C1858266,OMIM:604571,Orphanet:ORPHA34592	Bare lymphocyte syndrome type 1	germline	germline	GRCh38	NC_000006.12	6	32849013	32849013	T	C	6p21.32	criteria provided, single submitter	1		N	-	2	659028	Lymphocyte syndrome	FIG4C
634825	single nucleotide variant	NM_000593.5(TAP1):c.1534A>G (p.Met512Val)	6890	TAP1	HGNC:43	Uncertain significance	0	Nov 15, 2018	-1	-	RCV000815965	MedGen:C1858266,OMIM:604571,Orphanet:ORPHA34592	Bare lymphocyte syndrome type 1	germline	germline	GRCh37	NC_000006.11	6	32816790	32816790	T	C	6p21.32	criteria provided, single submitter	1		N	-	2	659028	Lymphocyte syndrome	FIG4C
634826	single nucleotide variant	NM_000593.5(TAP1):c.1151C>G (p.Ser384Ter)	6890	TAP1	HGNC:43	Pathogenic	1	Oct 13, 2018	-1	-	RCV000795496	MedGen:C1858266,OMIM:604571,Orphanet:ORPHA34592	Bare lymphocyte syndrome type 1	germline	germline	GRCh38	NC_000006.12	6	32851023	32851023	G	C	6p21.32	criteria provided, single submitter	1		N	-	2	642101	Lymphocyte syndrome	FIG4C
634826	single nucleotide variant	NM_000593.5(TAP1):c.1151C>G (p.Ser384Ter)	6890	TAP1	HGNC:43	Pathogenic	1	Oct 13, 2018	-1	-	RCV000795496	MedGen:C1858266,OMIM:604571,Orphanet:ORPHA34592	Bare lymphocyte syndrome type 1	germline	germline	GRCh37	NC_000006.11	6	32818800	32818800	G	C	6p21.32	criteria provided, single submitter	1		N	-	2	642101	Lymphocyte syndrome	FIG4C
634827	single nucleotide variant	NM_000593.5(TAP1):c.289C>T (p.Arg97Trp)	6890	TAP1	HGNC:43	Uncertain significance	0	Dec 04, 2018	-1	-	RCV000810557	MedGen:C1858266,OMIM:604571,Orphanet:ORPHA34592	Bare lymphocyte syndrome type 1	germline	germline	GRCh38	NC_000006.12	6	32853528	32853528	G	A	6p21.32	criteria provided, single submitter	1		N	-	2	654569	Lymphocyte syndrome	FIG4C
634827	single nucleotide variant	NM_000593.5(TAP1):c.289C>T (p.Arg97Trp)	6890	TAP1	HGNC:43	Uncertain significance	0	Dec 04, 2018	-1	-	RCV000810557	MedGen:C1858266,OMIM:604571,Orphanet:ORPHA34592	Bare lymphocyte syndrome type 1	germline	germline	GRCh37	NC_000006.11	6	32821305	32821305	G	A	6p21.32	criteria provided, single submitter	1		N	-	2	654569	Lymphocyte syndrome	FIG4C
634828	single nucleotide variant	NM_000593.5(TAP1):c.184G>A (p.Ala62Thr)	6890	TAP1	HGNC:43	Uncertain significance	0	Dec 19, 2018	-1	-	RCV000824186	MedGen:C1858266,OMIM:604571,Orphanet:ORPHA34592	Bare lymphocyte syndrome type 1	germline	germline	GRCh38	NC_000006.12	6	32853633	32853633	C	T	6p21.32	criteria provided, single submitter	1		N	-	2	665818	Lymphocyte syndrome	FIG4C
634828	single nucleotide variant	NM_000593.5(TAP1):c.184G>A (p.Ala62Thr)	6890	TAP1	HGNC:43	Uncertain significance	0	Dec 19, 2018	-1	-	RCV000824186	MedGen:C1858266,OMIM:604571,Orphanet:ORPHA34592	Bare lymphocyte syndrome type 1	germline	germline	GRCh37	NC_000006.11	6	32821410	32821410	C	T	6p21.32	criteria provided, single submitter	1		N	-	2	665818	Lymphocyte syndrome	FIG4C
634829	single nucleotide variant	NM_000593.5(TAP1):c.73C>T (p.Pro25Ser)	6890	TAP1	HGNC:43	Uncertain significance	0	Nov 28, 2018	-1	-	RCV000793521	MedGen:C1858266,OMIM:604571,Orphanet:ORPHA34592	Bare lymphocyte syndrome type 1	germline	germline	GRCh38	NC_000006.12	6	32853744	32853744	G	A	6p21.32	criteria provided, single submitter	1		N	-	2	640487	Lymphocyte syndrome	FIG4C
634829	single nucleotide variant	NM_000593.5(TAP1):c.73C>T (p.Pro25Ser)	6890	TAP1	HGNC:43	Uncertain significance	0	Nov 28, 2018	-1	-	RCV000793521	MedGen:C1858266,OMIM:604571,Orphanet:ORPHA34592	Bare lymphocyte syndrome type 1	germline	germline	GRCh37	NC_000006.11	6	32821521	32821521	G	A	6p21.32	criteria provided, single submitter	1		N	-	2	640487	Lymphocyte syndrome	FIG4C
634830	single nucleotide variant	NM_003190.4(TAPBP):c.1046T>C (p.Leu349Pro)	6892	TAPBP	HGNC:11566	Uncertain significance	0	Aug 16, 2018	-1	-	RCV000792811	MedGen:C1858266,OMIM:604571,Orphanet:ORPHA34592	Bare lymphocyte syndrome type 1	germline	germline	GRCh38	NC_000006.12	6	33304461	33304461	A	G	6p21.32	criteria provided, single submitter	1		N	-	2	639896	Lymphocyte syndrome	FIG4C
634830	single nucleotide variant	NM_003190.4(TAPBP):c.1046T>C (p.Leu349Pro)	6892	TAPBP	HGNC:11566	Uncertain significance	0	Aug 16, 2018	-1	-	RCV000792811	MedGen:C1858266,OMIM:604571,Orphanet:ORPHA34592	Bare lymphocyte syndrome type 1	germline	germline	GRCh37	NC_000006.11	6	33272238	33272238	A	G	6p21.32	criteria provided, single submitter	1		N	-	2	639896	Lymphocyte syndrome	FIG4C
634831	single nucleotide variant	NM_003190.4(TAPBP):c.1001G>A (p.Gly334Asp)	6892	TAPBP	HGNC:11566	Uncertain significance	0	Sep 06, 2018	-1	-	RCV000823712	MedGen:C1858266,OMIM:604571,Orphanet:ORPHA34592	Bare lymphocyte syndrome type 1	germline	germline	GRCh38	NC_000006.12	6	33304506	33304506	C	T	6p21.32	criteria provided, single submitter	1		N	-	2	665431	Lymphocyte syndrome	FIG4C
634831	single nucleotide variant	NM_003190.4(TAPBP):c.1001G>A (p.Gly334Asp)	6892	TAPBP	HGNC:11566	Uncertain significance	0	Sep 06, 2018	-1	-	RCV000823712	MedGen:C1858266,OMIM:604571,Orphanet:ORPHA34592	Bare lymphocyte syndrome type 1	germline	germline	GRCh37	NC_000006.11	6	33272283	33272283	C	T	6p21.32	criteria provided, single submitter	1		N	-	2	665431	Lymphocyte syndrome	FIG4C
634832	single nucleotide variant	NM_003190.4(TAPBP):c.974G>A (p.Gly325Asp)	6892	TAPBP	HGNC:11566	Uncertain significance	0	Sep 04, 2018	-1	-	RCV000818817	MedGen:C1858266,OMIM:604571,Orphanet:ORPHA34592	Bare lymphocyte syndrome type 1	germline	germline	GRCh38	NC_000006.12	6	33304533	33304533	C	T	6p21.32	criteria provided, single submitter	1		N	-	2	661409	Lymphocyte syndrome	FIG4C
634832	single nucleotide variant	NM_003190.4(TAPBP):c.974G>A (p.Gly325Asp)	6892	TAPBP	HGNC:11566	Uncertain significance	0	Sep 04, 2018	-1	-	RCV000818817	MedGen:C1858266,OMIM:604571,Orphanet:ORPHA34592	Bare lymphocyte syndrome type 1	germline	germline	GRCh37	NC_000006.11	6	33272310	33272310	C	T	6p21.32	criteria provided, single submitter	1		N	-	2	661409	Lymphocyte syndrome	FIG4C
634833	single nucleotide variant	NM_003190.4(TAPBP):c.932C>T (p.Pro311Leu)	6892	TAPBP	HGNC:11566	Uncertain significance	0	Dec 18, 2018	-1	-	RCV000819499	MedGen:C1858266,OMIM:604571,Orphanet:ORPHA34592	Bare lymphocyte syndrome type 1	germline	germline	GRCh38	NC_000006.12	6	33304575	33304575	G	A	6p21.32	criteria provided, single submitter	1		N	-	2	661969	Lymphocyte syndrome	FIG4C
634833	single nucleotide variant	NM_003190.4(TAPBP):c.932C>T (p.Pro311Leu)	6892	TAPBP	HGNC:11566	Uncertain significance	0	Dec 18, 2018	-1	-	RCV000819499	MedGen:C1858266,OMIM:604571,Orphanet:ORPHA34592	Bare lymphocyte syndrome type 1	germline	germline	GRCh37	NC_000006.11	6	33272352	33272352	G	A	6p21.32	criteria provided, single submitter	1		N	-	2	661969	Lymphocyte syndrome	FIG4C
634834	single nucleotide variant	NM_003190.4(TAPBP):c.872C>A (p.Pro291His)	6892	TAPBP	HGNC:11566	Uncertain significance	0	Nov 21, 2018	-1	-	RCV000806721	MedGen:C1858266,OMIM:604571,Orphanet:ORPHA34592	Bare lymphocyte syndrome type 1	germline	germline	GRCh38	NC_000006.12	6	33304635	33304635	G	T	6p21.32	criteria provided, single submitter	1		N	-	2	651374	Lymphocyte syndrome	FIG4C
634834	single nucleotide variant	NM_003190.4(TAPBP):c.872C>A (p.Pro291His)	6892	TAPBP	HGNC:11566	Uncertain significance	0	Nov 21, 2018	-1	-	RCV000806721	MedGen:C1858266,OMIM:604571,Orphanet:ORPHA34592	Bare lymphocyte syndrome type 1	germline	germline	GRCh37	NC_000006.11	6	33272412	33272412	G	T	6p21.32	criteria provided, single submitter	1		N	-	2	651374	Lymphocyte syndrome	FIG4C
634835	single nucleotide variant	NM_003190.4(TAPBP):c.601C>T (p.Pro201Ser)	6892	TAPBP	HGNC:11566	Uncertain significance	0	Aug 17, 2018	-1	-	RCV000819310	MedGen:C1858266,OMIM:604571,Orphanet:ORPHA34592	Bare lymphocyte syndrome type 1	germline	germline	GRCh38	NC_000006.12	6	33305256	33305256	G	A	6p21.32	criteria provided, single submitter	1		N	-	2	661809	Lymphocyte syndrome	FIG4C
634835	single nucleotide variant	NM_003190.4(TAPBP):c.601C>T (p.Pro201Ser)	6892	TAPBP	HGNC:11566	Uncertain significance	0	Aug 17, 2018	-1	-	RCV000819310	MedGen:C1858266,OMIM:604571,Orphanet:ORPHA34592	Bare lymphocyte syndrome type 1	germline	germline	GRCh37	NC_000006.11	6	33273033	33273033	G	A	6p21.32	criteria provided, single submitter	1		N	-	2	661809	Lymphocyte syndrome	FIG4C
634836	single nucleotide variant	NM_003190.4(TAPBP):c.562A>G (p.Thr188Ala)	6892	TAPBP	HGNC:11566	Uncertain significance	0	Sep 19, 2018	-1	-	RCV000814141	MedGen:C1858266,OMIM:604571,Orphanet:ORPHA34592	Bare lymphocyte syndrome type 1	germline	germline	GRCh38	NC_000006.12	6	33305295	33305295	T	C	6p21.32	criteria provided, single submitter	1		N	-	2	657524	Lymphocyte syndrome	FIG4C
634836	single nucleotide variant	NM_003190.4(TAPBP):c.562A>G (p.Thr188Ala)	6892	TAPBP	HGNC:11566	Uncertain significance	0	Sep 19, 2018	-1	-	RCV000814141	MedGen:C1858266,OMIM:604571,Orphanet:ORPHA34592	Bare lymphocyte syndrome type 1	germline	germline	GRCh37	NC_000006.11	6	33273072	33273072	T	C	6p21.32	criteria provided, single submitter	1		N	-	2	657524	Lymphocyte syndrome	FIG4C
634837	single nucleotide variant	NM_003190.4(TAPBP):c.556C>T (p.Pro186Ser)	6892	TAPBP	HGNC:11566	Uncertain significance	0	Nov 19, 2018	-1	-	RCV000803566	MedGen:C1858266,OMIM:604571,Orphanet:ORPHA34592	Bare lymphocyte syndrome type 1	germline	germline	GRCh38	NC_000006.12	6	33305301	33305301	G	A	6p21.32	criteria provided, single submitter	1		N	-	2	648764	Lymphocyte syndrome	FIG4C
634837	single nucleotide variant	NM_003190.4(TAPBP):c.556C>T (p.Pro186Ser)	6892	TAPBP	HGNC:11566	Uncertain significance	0	Nov 19, 2018	-1	-	RCV000803566	MedGen:C1858266,OMIM:604571,Orphanet:ORPHA34592	Bare lymphocyte syndrome type 1	germline	germline	GRCh37	NC_000006.11	6	33273078	33273078	G	A	6p21.32	criteria provided, single submitter	1		N	-	2	648764	Lymphocyte syndrome	FIG4C
634838	deletion	NM_003190.5(TAPBP):c.312del (p.Lys104fs)	6892	TAPBP	HGNC:11566	Uncertain significance	0	Oct 12, 2018	-1	-	RCV000812360	MedGen:C1858266,OMIM:604571,Orphanet:ORPHA34592	Bare lymphocyte syndrome type 1	germline	germline	GRCh37	NC_000006.11	6	33281151	33281151	AT	A	6p21.32	criteria provided, single submitter	1		N	-	2	656048	Lymphocyte syndrome	FIG4C
634838	deletion	NM_003190.5(TAPBP):c.312del (p.Lys104fs)	6892	TAPBP	HGNC:11566	Uncertain significance	0	Oct 12, 2018	-1	-	RCV000812360	MedGen:C1858266,OMIM:604571,Orphanet:ORPHA34592	Bare lymphocyte syndrome type 1	germline	germline	GRCh38	NC_000006.12	6	33313374	33313374	AT	A	6p21.32	criteria provided, single submitter	1		N	-	2	656048	Lymphocyte syndrome	FIG4C
643765	single nucleotide variant	NM_000246.3(CIITA):c.5G>A (p.Arg2His)	4261	CIITA	HGNC:7067	Uncertain significance	0	Dec 25, 2018	-1	-	RCV000813657	MedGen:C2931418,OMIM:209920,Orphanet:ORPHA572	Bare lymphocyte syndrome 2	germline	germline	GRCh38	NC_000016.10	16	10877335	10877335	G	A	16p13.13	criteria provided, single submitter	1		N	-	2	657102	Lymphocyte syndrome	FIG4C
643765	single nucleotide variant	NM_000246.3(CIITA):c.5G>A (p.Arg2His)	4261	CIITA	HGNC:7067	Uncertain significance	0	Dec 25, 2018	-1	-	RCV000813657	MedGen:C2931418,OMIM:209920,Orphanet:ORPHA572	Bare lymphocyte syndrome 2	germline	germline	GRCh37	NC_000016.9	16	10971192	10971192	G	A	16p13.13	criteria provided, single submitter	1		N	-	2	657102	Lymphocyte syndrome	FIG4C
643766	single nucleotide variant	NM_000246.3(CIITA):c.14C>G (p.Ala5Gly)	4261	CIITA	HGNC:7067	Uncertain significance	0	Nov 29, 2018	-1	-	RCV000798977	MedGen:C2931418,OMIM:209920,Orphanet:ORPHA572	Bare lymphocyte syndrome 2	germline	germline	GRCh38	NC_000016.10	16	10877344	10877344	C	G	16p13.13	criteria provided, single submitter	1		N	-	2	644969	Lymphocyte syndrome	FIG4C
643766	single nucleotide variant	NM_000246.3(CIITA):c.14C>G (p.Ala5Gly)	4261	CIITA	HGNC:7067	Uncertain significance	0	Nov 29, 2018	-1	-	RCV000798977	MedGen:C2931418,OMIM:209920,Orphanet:ORPHA572	Bare lymphocyte syndrome 2	germline	germline	GRCh37	NC_000016.9	16	10971201	10971201	C	G	16p13.13	criteria provided, single submitter	1		N	-	2	644969	Lymphocyte syndrome	FIG4C
643767	single nucleotide variant	NM_000246.3(CIITA):c.20G>A (p.Arg7His)	4261	CIITA	HGNC:7067	Uncertain significance	0	Oct 20, 2018	-1	-	RCV000819315	MedGen:C2931418,OMIM:209920,Orphanet:ORPHA572	Bare lymphocyte syndrome 2	germline	germline	GRCh38	NC_000016.10	16	10877350	10877350	G	A	16p13.13	criteria provided, single submitter	1		N	-	2	661814	Lymphocyte syndrome	FIG4C
643767	single nucleotide variant	NM_000246.3(CIITA):c.20G>A (p.Arg7His)	4261	CIITA	HGNC:7067	Uncertain significance	0	Oct 20, 2018	-1	-	RCV000819315	MedGen:C2931418,OMIM:209920,Orphanet:ORPHA572	Bare lymphocyte syndrome 2	germline	germline	GRCh37	NC_000016.9	16	10971207	10971207	G	A	16p13.13	criteria provided, single submitter	1		N	-	2	661814	Lymphocyte syndrome	FIG4C
643768	single nucleotide variant	NM_000246.3(CIITA):c.38T>C (p.Leu13Pro)	4261	CIITA	HGNC:7067	Uncertain significance	0	Sep 06, 2018	-1	-	RCV000803637	MedGen:C2931418,OMIM:209920,Orphanet:ORPHA572	Bare lymphocyte syndrome 2	germline	germline	GRCh38	NC_000016.10	16	10877368	10877368	T	C	16p13.13	criteria provided, single submitter	1		N	-	2	648829	Lymphocyte syndrome	FIG4C
643768	single nucleotide variant	NM_000246.3(CIITA):c.38T>C (p.Leu13Pro)	4261	CIITA	HGNC:7067	Uncertain significance	0	Sep 06, 2018	-1	-	RCV000803637	MedGen:C2931418,OMIM:209920,Orphanet:ORPHA572	Bare lymphocyte syndrome 2	germline	germline	GRCh37	NC_000016.9	16	10971225	10971225	T	C	16p13.13	criteria provided, single submitter	1		N	-	2	648829	Lymphocyte syndrome	FIG4C
643769	single nucleotide variant	NM_000246.3(CIITA):c.78G>C (p.Glu26Asp)	4261	CIITA	HGNC:7067	Uncertain significance	0	Dec 05, 2018	-1	-	RCV000818395	MedGen:C2931418,OMIM:209920,Orphanet:ORPHA572	Bare lymphocyte syndrome 2	germline	germline	GRCh38	NC_000016.10	16	10895307	10895307	G	C	16p13.13	criteria provided, single submitter	1		N	-	2	661060	Lymphocyte syndrome	FIG4C
643769	single nucleotide variant	NM_000246.3(CIITA):c.78G>C (p.Glu26Asp)	4261	CIITA	HGNC:7067	Uncertain significance	0	Dec 05, 2018	-1	-	RCV000818395	MedGen:C2931418,OMIM:209920,Orphanet:ORPHA572	Bare lymphocyte syndrome 2	germline	germline	GRCh37	NC_000016.9	16	10989164	10989164	G	C	16p13.13	criteria provided, single submitter	1		N	-	2	661060	Lymphocyte syndrome	FIG4C
643770	single nucleotide variant	NM_000246.3(CIITA):c.352A>G (p.Ile118Val)	4261	CIITA	HGNC:7067	Uncertain significance	0	Nov 10, 2018	-1	-	RCV000806396	MedGen:C2931418,OMIM:209920,Orphanet:ORPHA572	Bare lymphocyte syndrome 2	germline	germline	GRCh38	NC_000016.10	16	10898726	10898726	A	G	16p13.13	criteria provided, single submitter	1		N	-	2	651109	Lymphocyte syndrome	FIG4C
643770	single nucleotide variant	NM_000246.3(CIITA):c.352A>G (p.Ile118Val)	4261	CIITA	HGNC:7067	Uncertain significance	0	Nov 10, 2018	-1	-	RCV000806396	MedGen:C2931418,OMIM:209920,Orphanet:ORPHA572	Bare lymphocyte syndrome 2	germline	germline	GRCh37	NC_000016.9	16	10992583	10992583	A	G	16p13.13	criteria provided, single submitter	1		N	-	2	651109	Lymphocyte syndrome	FIG4C
643771	single nucleotide variant	NM_000246.3(CIITA):c.386G>A (p.Gly129Asp)	4261	CIITA	HGNC:7067	Uncertain significance	0	Aug 15, 2018	-1	-	RCV000821014	MedGen:C2931418,OMIM:209920,Orphanet:ORPHA572	Bare lymphocyte syndrome 2	germline	germline	GRCh38	NC_000016.10	16	10898952	10898952	G	A	16p13.13	criteria provided, single submitter	1		N	-	2	663187	Lymphocyte syndrome	FIG4C
643771	single nucleotide variant	NM_000246.3(CIITA):c.386G>A (p.Gly129Asp)	4261	CIITA	HGNC:7067	Uncertain significance	0	Aug 15, 2018	-1	-	RCV000821014	MedGen:C2931418,OMIM:209920,Orphanet:ORPHA572	Bare lymphocyte syndrome 2	germline	germline	GRCh37	NC_000016.9	16	10992809	10992809	G	A	16p13.13	criteria provided, single submitter	1		N	-	2	663187	Lymphocyte syndrome	FIG4C
643772	single nucleotide variant	NM_000246.3(CIITA):c.455C>T (p.Pro152Leu)	4261	CIITA	HGNC:7067	Uncertain significance	0	Aug 07, 2018	-1	-	RCV000799972	MedGen:C2931418,OMIM:209920,Orphanet:ORPHA572	Bare lymphocyte syndrome 2	germline	germline	GRCh38	NC_000016.10	16	10901532	10901532	C	T	16p13.13	criteria provided, single submitter	1		N	-	2	645812	Lymphocyte syndrome	FIG4C
643772	single nucleotide variant	NM_000246.3(CIITA):c.455C>T (p.Pro152Leu)	4261	CIITA	HGNC:7067	Uncertain significance	0	Aug 07, 2018	-1	-	RCV000799972	MedGen:C2931418,OMIM:209920,Orphanet:ORPHA572	Bare lymphocyte syndrome 2	germline	germline	GRCh37	NC_000016.9	16	10995389	10995389	C	T	16p13.13	criteria provided, single submitter	1		N	-	2	645812	Lymphocyte syndrome	FIG4C
643773	single nucleotide variant	NM_000246.3(CIITA):c.487C>A (p.Pro163Thr)	4261	CIITA	HGNC:7067	Uncertain significance	0	Dec 04, 2018	-1	-	RCV000798255	MedGen:C2931418,OMIM:209920,Orphanet:ORPHA572	Bare lymphocyte syndrome 2	germline	germline	GRCh38	NC_000016.10	16	10902043	10902043	C	A	16p13.13	criteria provided, single submitter	1		N	-	2	644359	Lymphocyte syndrome	FIG4C
643773	single nucleotide variant	NM_000246.3(CIITA):c.487C>A (p.Pro163Thr)	4261	CIITA	HGNC:7067	Uncertain significance	0	Dec 04, 2018	-1	-	RCV000798255	MedGen:C2931418,OMIM:209920,Orphanet:ORPHA572	Bare lymphocyte syndrome 2	germline	germline	GRCh37	NC_000016.9	16	10995900	10995900	C	A	16p13.13	criteria provided, single submitter	1		N	-	2	644359	Lymphocyte syndrome	FIG4C
643774	single nucleotide variant	NM_000246.3(CIITA):c.544C>A (p.Leu182Met)	4261	CIITA	HGNC:7067	Uncertain significance	0	Sep 28, 2018	-1	-	RCV000800599	MedGen:C2931418,OMIM:209920,Orphanet:ORPHA572	Bare lymphocyte syndrome 2	germline	germline	GRCh38	NC_000016.10	16	10902100	10902100	C	A	16p13.13	criteria provided, single submitter	1		N	-	2	646333	Lymphocyte syndrome	FIG4C
643774	single nucleotide variant	NM_000246.3(CIITA):c.544C>A (p.Leu182Met)	4261	CIITA	HGNC:7067	Uncertain significance	0	Sep 28, 2018	-1	-	RCV000800599	MedGen:C2931418,OMIM:209920,Orphanet:ORPHA572	Bare lymphocyte syndrome 2	germline	germline	GRCh37	NC_000016.9	16	10995957	10995957	C	A	16p13.13	criteria provided, single submitter	1		N	-	2	646333	Lymphocyte syndrome	FIG4C
643775	single nucleotide variant	NM_000246.3(CIITA):c.602G>A (p.Arg201His)	4261	CIITA	HGNC:7067	Uncertain significance	0	Oct 13, 2018	-1	-	RCV000792352	MedGen:C2931418,OMIM:209920,Orphanet:ORPHA572	Bare lymphocyte syndrome 2	germline	germline	GRCh38	NC_000016.10	16	10902158	10902158	G	A	16p13.13	criteria provided, single submitter	1		N	-	2	639535	Lymphocyte syndrome	FIG4C
643775	single nucleotide variant	NM_000246.3(CIITA):c.602G>A (p.Arg201His)	4261	CIITA	HGNC:7067	Uncertain significance	0	Oct 13, 2018	-1	-	RCV000792352	MedGen:C2931418,OMIM:209920,Orphanet:ORPHA572	Bare lymphocyte syndrome 2	germline	germline	GRCh37	NC_000016.9	16	10996015	10996015	G	A	16p13.13	criteria provided, single submitter	1		N	-	2	639535	Lymphocyte syndrome	FIG4C
643776	single nucleotide variant	NM_000246.3(CIITA):c.898A>C (p.Met300Leu)	4261	CIITA	HGNC:7067	Uncertain significance	0	Dec 16, 2018	-1	-	RCV000813106	MedGen:C2931418,OMIM:209920,Orphanet:ORPHA572	Bare lymphocyte syndrome 2	germline	germline	GRCh38	NC_000016.10	16	10903856	10903856	A	C	16p13.13	criteria provided, single submitter	1		N	-	2	656638	Lymphocyte syndrome	FIG4C
643776	single nucleotide variant	NM_000246.3(CIITA):c.898A>C (p.Met300Leu)	4261	CIITA	HGNC:7067	Uncertain significance	0	Dec 16, 2018	-1	-	RCV000813106	MedGen:C2931418,OMIM:209920,Orphanet:ORPHA572	Bare lymphocyte syndrome 2	germline	germline	GRCh37	NC_000016.9	16	10997713	10997713	A	C	16p13.13	criteria provided, single submitter	1		N	-	2	656638	Lymphocyte syndrome	FIG4C
643777	single nucleotide variant	NM_000246.3(CIITA):c.922C>T (p.Arg308Ter)	4261	CIITA	HGNC:7067	Pathogenic	1	Nov 09, 2018	-1	-	RCV000822644	MedGen:C2931418,OMIM:209920,Orphanet:ORPHA572	Bare lymphocyte syndrome 2	germline	germline	GRCh38	NC_000016.10	16	10903880	10903880	C	T	16p13.13	criteria provided, single submitter	1		N	-	2	664532	Lymphocyte syndrome	FIG4C
643777	single nucleotide variant	NM_000246.3(CIITA):c.922C>T (p.Arg308Ter)	4261	CIITA	HGNC:7067	Pathogenic	1	Nov 09, 2018	-1	-	RCV000822644	MedGen:C2931418,OMIM:209920,Orphanet:ORPHA572	Bare lymphocyte syndrome 2	germline	germline	GRCh37	NC_000016.9	16	10997737	10997737	C	T	16p13.13	criteria provided, single submitter	1		N	-	2	664532	Lymphocyte syndrome	FIG4C
643778	single nucleotide variant	NM_000246.3(CIITA):c.1010C>T (p.Pro337Leu)	4261	CIITA	HGNC:7067	Uncertain significance	0	Jan 05, 2019	-1	-	RCV000800587	MedGen:C2931418,OMIM:209920,Orphanet:ORPHA572	Bare lymphocyte syndrome 2	germline	germline	GRCh38	NC_000016.10	16	10906502	10906502	C	T	16p13.13	criteria provided, single submitter	1		N	-	2	646322	Lymphocyte syndrome	FIG4C
643778	single nucleotide variant	NM_000246.3(CIITA):c.1010C>T (p.Pro337Leu)	4261	CIITA	HGNC:7067	Uncertain significance	0	Jan 05, 2019	-1	-	RCV000800587	MedGen:C2931418,OMIM:209920,Orphanet:ORPHA572	Bare lymphocyte syndrome 2	germline	germline	GRCh37	NC_000016.9	16	11000359	11000359	C	T	16p13.13	criteria provided, single submitter	1		N	-	2	646322	Lymphocyte syndrome	FIG4C
643779	single nucleotide variant	NM_000246.3(CIITA):c.1028G>T (p.Arg343Leu)	4261	CIITA	HGNC:7067	Uncertain significance	0	Dec 15, 2018	-1	-	RCV000815140	MedGen:C2931418,OMIM:209920,Orphanet:ORPHA572	Bare lymphocyte syndrome 2	germline	germline	GRCh38	NC_000016.10	16	10906520	10906520	G	T	16p13.13	criteria provided, single submitter	1		N	-	2	658334	Lymphocyte syndrome	FIG4C
643779	single nucleotide variant	NM_000246.3(CIITA):c.1028G>T (p.Arg343Leu)	4261	CIITA	HGNC:7067	Uncertain significance	0	Dec 15, 2018	-1	-	RCV000815140	MedGen:C2931418,OMIM:209920,Orphanet:ORPHA572	Bare lymphocyte syndrome 2	germline	germline	GRCh37	NC_000016.9	16	11000377	11000377	G	T	16p13.13	criteria provided, single submitter	1		N	-	2	658334	Lymphocyte syndrome	FIG4C
643780	single nucleotide variant	NM_000246.3(CIITA):c.1225C>T (p.Arg409Trp)	4261	CIITA	HGNC:7067	Uncertain significance	0	Nov 01, 2018	-1	-	RCV000803003	MedGen:C2931418,OMIM:209920,Orphanet:ORPHA572	Bare lymphocyte syndrome 2	germline	germline	GRCh38	NC_000016.10	16	10906717	10906717	C	T	16p13.13	criteria provided, single submitter	1		N	-	2	648300	Lymphocyte syndrome	FIG4C
643780	single nucleotide variant	NM_000246.3(CIITA):c.1225C>T (p.Arg409Trp)	4261	CIITA	HGNC:7067	Uncertain significance	0	Nov 01, 2018	-1	-	RCV000803003	MedGen:C2931418,OMIM:209920,Orphanet:ORPHA572	Bare lymphocyte syndrome 2	germline	germline	GRCh37	NC_000016.9	16	11000574	11000574	C	T	16p13.13	criteria provided, single submitter	1		N	-	2	648300	Lymphocyte syndrome	FIG4C
643781	single nucleotide variant	NM_000246.3(CIITA):c.1416G>A (p.Leu472=)	4261	CIITA	HGNC:7067	Uncertain significance	0	Oct 02, 2018	-1	-	RCV000796423	MedGen:C2931418,OMIM:209920,Orphanet:ORPHA572	Bare lymphocyte syndrome 2	germline	germline	GRCh38	NC_000016.10	16	10906908	10906908	G	A	16p13.13	criteria provided, single submitter	1		N	-	2	642875	Lymphocyte syndrome	FIG4C
643781	single nucleotide variant	NM_000246.3(CIITA):c.1416G>A (p.Leu472=)	4261	CIITA	HGNC:7067	Uncertain significance	0	Oct 02, 2018	-1	-	RCV000796423	MedGen:C2931418,OMIM:209920,Orphanet:ORPHA572	Bare lymphocyte syndrome 2	germline	germline	GRCh37	NC_000016.9	16	11000765	11000765	G	A	16p13.13	criteria provided, single submitter	1		N	-	2	642875	Lymphocyte syndrome	FIG4C
643782	single nucleotide variant	NM_000246.3(CIITA):c.1577G>A (p.Arg526Gln)	4261	CIITA	HGNC:7067	Uncertain significance	0	Sep 24, 2018	-1	-	RCV000800974	MedGen:C2931418,OMIM:209920,Orphanet:ORPHA572	Bare lymphocyte syndrome 2	germline	germline	GRCh38	NC_000016.10	16	10907069	10907069	G	A	16p13.13	criteria provided, single submitter	1		N	-	2	646644	Lymphocyte syndrome	FIG4C
643782	single nucleotide variant	NM_000246.3(CIITA):c.1577G>A (p.Arg526Gln)	4261	CIITA	HGNC:7067	Uncertain significance	0	Sep 24, 2018	-1	-	RCV000800974	MedGen:C2931418,OMIM:209920,Orphanet:ORPHA572	Bare lymphocyte syndrome 2	germline	germline	GRCh37	NC_000016.9	16	11000926	11000926	G	A	16p13.13	criteria provided, single submitter	1		N	-	2	646644	Lymphocyte syndrome	FIG4C
643783	single nucleotide variant	NM_000246.3(CIITA):c.1591G>A (p.Gly531Ser)	4261	CIITA	HGNC:7067	Uncertain significance	0	Dec 27, 2018	-1	-	RCV000807348	MedGen:C2931418,OMIM:209920,Orphanet:ORPHA572	Bare lymphocyte syndrome 2	germline	germline	GRCh38	NC_000016.10	16	10907083	10907083	G	A	16p13.13	criteria provided, single submitter	1		N	-	2	651904	Lymphocyte syndrome	FIG4C
643783	single nucleotide variant	NM_000246.3(CIITA):c.1591G>A (p.Gly531Ser)	4261	CIITA	HGNC:7067	Uncertain significance	0	Dec 27, 2018	-1	-	RCV000807348	MedGen:C2931418,OMIM:209920,Orphanet:ORPHA572	Bare lymphocyte syndrome 2	germline	germline	GRCh37	NC_000016.9	16	11000940	11000940	G	A	16p13.13	criteria provided, single submitter	1		N	-	2	651904	Lymphocyte syndrome	FIG4C
643784	single nucleotide variant	NM_000246.3(CIITA):c.1643G>A (p.Arg548Gln)	4261	CIITA	HGNC:7067	Uncertain significance	0	Dec 11, 2018	-1	-	RCV000821792	MedGen:C2931418,OMIM:209920,Orphanet:ORPHA572	Bare lymphocyte syndrome 2	germline	germline	GRCh38	NC_000016.10	16	10907135	10907135	G	A	16p13.13	criteria provided, single submitter	1		N	-	2	663834	Lymphocyte syndrome	FIG4C
643784	single nucleotide variant	NM_000246.3(CIITA):c.1643G>A (p.Arg548Gln)	4261	CIITA	HGNC:7067	Uncertain significance	0	Dec 11, 2018	-1	-	RCV000821792	MedGen:C2931418,OMIM:209920,Orphanet:ORPHA572	Bare lymphocyte syndrome 2	germline	germline	GRCh37	NC_000016.9	16	11000992	11000992	G	A	16p13.13	criteria provided, single submitter	1		N	-	2	663834	Lymphocyte syndrome	FIG4C
643785	single nucleotide variant	NM_000246.3(CIITA):c.1720G>A (p.Ala574Thr)	4261	CIITA	HGNC:7067	Uncertain significance	0	Aug 10, 2018	-1	-	RCV000796110	MedGen:C2931418,OMIM:209920,Orphanet:ORPHA572	Bare lymphocyte syndrome 2	germline	germline	GRCh38	NC_000016.10	16	10907212	10907212	G	A	16p13.13	criteria provided, single submitter	1		N	-	2	642615	Lymphocyte syndrome	FIG4C
643785	single nucleotide variant	NM_000246.3(CIITA):c.1720G>A (p.Ala574Thr)	4261	CIITA	HGNC:7067	Uncertain significance	0	Aug 10, 2018	-1	-	RCV000796110	MedGen:C2931418,OMIM:209920,Orphanet:ORPHA572	Bare lymphocyte syndrome 2	germline	germline	GRCh37	NC_000016.9	16	11001069	11001069	G	A	16p13.13	criteria provided, single submitter	1		N	-	2	642615	Lymphocyte syndrome	FIG4C
643786	single nucleotide variant	NM_000246.3(CIITA):c.1814T>G (p.Leu605Arg)	4261	CIITA	HGNC:7067	Uncertain significance	0	Dec 06, 2018	-1	-	RCV000791548	MedGen:C2931418,OMIM:209920,Orphanet:ORPHA572	Bare lymphocyte syndrome 2	germline	germline	GRCh38	NC_000016.10	16	10907306	10907306	T	G	16p13.13	criteria provided, single submitter	1		N	-	2	638879	Lymphocyte syndrome	FIG4C
643786	single nucleotide variant	NM_000246.3(CIITA):c.1814T>G (p.Leu605Arg)	4261	CIITA	HGNC:7067	Uncertain significance	0	Dec 06, 2018	-1	-	RCV000791548	MedGen:C2931418,OMIM:209920,Orphanet:ORPHA572	Bare lymphocyte syndrome 2	germline	germline	GRCh37	NC_000016.9	16	11001163	11001163	T	G	16p13.13	criteria provided, single submitter	1		N	-	2	638879	Lymphocyte syndrome	FIG4C
643787	single nucleotide variant	NM_000246.3(CIITA):c.1940G>A (p.Arg647His)	4261	CIITA	HGNC:7067	Uncertain significance	0	Nov 01, 2018	-1	-	RCV000801935	MedGen:C2931418,OMIM:209920,Orphanet:ORPHA572	Bare lymphocyte syndrome 2	germline	germline	GRCh38	NC_000016.10	16	10907432	10907432	G	A	16p13.13	criteria provided, single submitter	1		N	-	2	647425	Lymphocyte syndrome	FIG4C
643787	single nucleotide variant	NM_000246.3(CIITA):c.1940G>A (p.Arg647His)	4261	CIITA	HGNC:7067	Uncertain significance	0	Nov 01, 2018	-1	-	RCV000801935	MedGen:C2931418,OMIM:209920,Orphanet:ORPHA572	Bare lymphocyte syndrome 2	germline	germline	GRCh37	NC_000016.9	16	11001289	11001289	G	A	16p13.13	criteria provided, single submitter	1		N	-	2	647425	Lymphocyte syndrome	FIG4C
643788	duplication	NM_000246.3(CIITA):c.1962dup (p.Gly655fs)	4261	CIITA	HGNC:7067	Pathogenic	1	Dec 22, 2018	-1	-	RCV000821315	MedGen:C2931418,OMIM:209920,Orphanet:ORPHA572	Bare lymphocyte syndrome 2	germline	germline	GRCh38	NC_000016.10	16	10907447	10907448	G	GC	16p13.13	criteria provided, single submitter	1		N	-	2	663446	Lymphocyte syndrome	FIG4C
643788	duplication	NM_000246.3(CIITA):c.1962dup (p.Gly655fs)	4261	CIITA	HGNC:7067	Pathogenic	1	Dec 22, 2018	-1	-	RCV000821315	MedGen:C2931418,OMIM:209920,Orphanet:ORPHA572	Bare lymphocyte syndrome 2	germline	germline	GRCh37	NC_000016.9	16	11001304	11001305	G	GC	16p13.13	criteria provided, single submitter	1		N	-	2	663446	Lymphocyte syndrome	FIG4C
643789	single nucleotide variant	NM_000246.3(CIITA):c.2006G>A (p.Arg669His)	4261	CIITA	HGNC:7067	Uncertain significance	0	Dec 26, 2018	-1	-	RCV000813019	MedGen:C2931418,OMIM:209920,Orphanet:ORPHA572	Bare lymphocyte syndrome 2	germline	germline	GRCh38	NC_000016.10	16	10907498	10907498	G	A	16p13.13	criteria provided, single submitter	1		N	-	2	656570	Lymphocyte syndrome	FIG4C
643789	single nucleotide variant	NM_000246.3(CIITA):c.2006G>A (p.Arg669His)	4261	CIITA	HGNC:7067	Uncertain significance	0	Dec 26, 2018	-1	-	RCV000813019	MedGen:C2931418,OMIM:209920,Orphanet:ORPHA572	Bare lymphocyte syndrome 2	germline	germline	GRCh37	NC_000016.9	16	11001355	11001355	G	A	16p13.13	criteria provided, single submitter	1		N	-	2	656570	Lymphocyte syndrome	FIG4C
643790	single nucleotide variant	NM_000246.3(CIITA):c.2028G>C (p.Gln676His)	4261	CIITA	HGNC:7067	Uncertain significance	0	Jul 03, 2018	-1	-	RCV000803162	MedGen:C2931418,OMIM:209920,Orphanet:ORPHA572	Bare lymphocyte syndrome 2	germline	germline	GRCh38	NC_000016.10	16	10907520	10907520	G	C	16p13.13	criteria provided, single submitter	1		N	-	2	648436	Lymphocyte syndrome	FIG4C
643790	single nucleotide variant	NM_000246.3(CIITA):c.2028G>C (p.Gln676His)	4261	CIITA	HGNC:7067	Uncertain significance	0	Jul 03, 2018	-1	-	RCV000803162	MedGen:C2931418,OMIM:209920,Orphanet:ORPHA572	Bare lymphocyte syndrome 2	germline	germline	GRCh37	NC_000016.9	16	11001377	11001377	G	C	16p13.13	criteria provided, single submitter	1		N	-	2	648436	Lymphocyte syndrome	FIG4C
643791	single nucleotide variant	NM_000246.3(CIITA):c.2098C>T (p.Arg700Trp)	4261	CIITA	HGNC:7067	Uncertain significance	0	Dec 18, 2018	-1	-	RCV000799269	MedGen:C2931418,OMIM:209920,Orphanet:ORPHA572	Bare lymphocyte syndrome 2	germline	germline	GRCh38	NC_000016.10	16	10907590	10907590	C	T	16p13.13	criteria provided, single submitter	1		N	-	2	645225	Lymphocyte syndrome	FIG4C
643791	single nucleotide variant	NM_000246.3(CIITA):c.2098C>T (p.Arg700Trp)	4261	CIITA	HGNC:7067	Uncertain significance	0	Dec 18, 2018	-1	-	RCV000799269	MedGen:C2931418,OMIM:209920,Orphanet:ORPHA572	Bare lymphocyte syndrome 2	germline	germline	GRCh37	NC_000016.9	16	11001447	11001447	C	T	16p13.13	criteria provided, single submitter	1		N	-	2	645225	Lymphocyte syndrome	FIG4C
643792	single nucleotide variant	NM_000246.3(CIITA):c.2184C>G (p.Ile728Met)	4261	CIITA	HGNC:7067	Uncertain significance	0	Oct 30, 2018	-1	-	RCV000793690	MedGen:C2931418,OMIM:209920,Orphanet:ORPHA572	Bare lymphocyte syndrome 2	germline	germline	GRCh38	NC_000016.10	16	10907676	10907676	C	G	16p13.13	criteria provided, single submitter	1		N	-	2	640628	Lymphocyte syndrome	FIG4C
643792	single nucleotide variant	NM_000246.3(CIITA):c.2184C>G (p.Ile728Met)	4261	CIITA	HGNC:7067	Uncertain significance	0	Oct 30, 2018	-1	-	RCV000793690	MedGen:C2931418,OMIM:209920,Orphanet:ORPHA572	Bare lymphocyte syndrome 2	germline	germline	GRCh37	NC_000016.9	16	11001533	11001533	C	G	16p13.13	criteria provided, single submitter	1		N	-	2	640628	Lymphocyte syndrome	FIG4C
643793	single nucleotide variant	NM_000246.3(CIITA):c.2348A>C (p.Asp783Ala)	4261	CIITA	HGNC:7067	Uncertain significance	0	Dec 16, 2018	-1	-	RCV000802196	MedGen:C2931418,OMIM:209920,Orphanet:ORPHA572	Bare lymphocyte syndrome 2	germline	germline	GRCh38	NC_000016.10	16	10907840	10907840	A	C	16p13.13	criteria provided, single submitter	1		N	-	2	647644	Lymphocyte syndrome	FIG4C
643793	single nucleotide variant	NM_000246.3(CIITA):c.2348A>C (p.Asp783Ala)	4261	CIITA	HGNC:7067	Uncertain significance	0	Dec 16, 2018	-1	-	RCV000802196	MedGen:C2931418,OMIM:209920,Orphanet:ORPHA572	Bare lymphocyte syndrome 2	germline	germline	GRCh37	NC_000016.9	16	11001697	11001697	A	C	16p13.13	criteria provided, single submitter	1		N	-	2	647644	Lymphocyte syndrome	FIG4C
643794	single nucleotide variant	NM_000246.3(CIITA):c.2494C>G (p.Arg832Gly)	4261	CIITA	HGNC:7067	Uncertain significance	0	Nov 01, 2018	-1	-	RCV000806915	MedGen:C2931418,OMIM:209920,Orphanet:ORPHA572	Bare lymphocyte syndrome 2	germline	germline	GRCh38	NC_000016.10	16	10907986	10907986	C	G	16p13.13	criteria provided, single submitter	1		N	-	2	651531	Lymphocyte syndrome	FIG4C
643794	single nucleotide variant	NM_000246.3(CIITA):c.2494C>G (p.Arg832Gly)	4261	CIITA	HGNC:7067	Uncertain significance	0	Nov 01, 2018	-1	-	RCV000806915	MedGen:C2931418,OMIM:209920,Orphanet:ORPHA572	Bare lymphocyte syndrome 2	germline	germline	GRCh37	NC_000016.9	16	11001843	11001843	C	G	16p13.13	criteria provided, single submitter	1		N	-	2	651531	Lymphocyte syndrome	FIG4C
643795	single nucleotide variant	NM_000246.3(CIITA):c.2539G>A (p.Val847Ile)	4261	CIITA	HGNC:7067	Uncertain significance	0	Jul 17, 2018	-1	-	RCV000807406	MedGen:C2931418,OMIM:209920,Orphanet:ORPHA572	Bare lymphocyte syndrome 2	germline	germline	GRCh38	NC_000016.10	16	10908031	10908031	G	A	16p13.13	criteria provided, single submitter	1		N	-	2	651952	Lymphocyte syndrome	FIG4C
643795	single nucleotide variant	NM_000246.3(CIITA):c.2539G>A (p.Val847Ile)	4261	CIITA	HGNC:7067	Uncertain significance	0	Jul 17, 2018	-1	-	RCV000807406	MedGen:C2931418,OMIM:209920,Orphanet:ORPHA572	Bare lymphocyte syndrome 2	germline	germline	GRCh37	NC_000016.9	16	11001888	11001888	G	A	16p13.13	criteria provided, single submitter	1		N	-	2	651952	Lymphocyte syndrome	FIG4C
643796	single nucleotide variant	NM_000246.3(CIITA):c.2674A>G (p.Thr892Ala)	4261	CIITA	HGNC:7067	Uncertain significance	0	Sep 19, 2018	-1	-	RCV000801822	MedGen:C2931418,OMIM:209920,Orphanet:ORPHA572	Bare lymphocyte syndrome 2	germline	germline	GRCh38	NC_000016.10	16	10909045	10909045	A	G	16p13.13	criteria provided, single submitter	1		N	-	2	647333	Lymphocyte syndrome	FIG4C
643796	single nucleotide variant	NM_000246.3(CIITA):c.2674A>G (p.Thr892Ala)	4261	CIITA	HGNC:7067	Uncertain significance	0	Sep 19, 2018	-1	-	RCV000801822	MedGen:C2931418,OMIM:209920,Orphanet:ORPHA572	Bare lymphocyte syndrome 2	germline	germline	GRCh37	NC_000016.9	16	11002902	11002902	A	G	16p13.13	criteria provided, single submitter	1		N	-	2	647333	Lymphocyte syndrome	FIG4C
643797	single nucleotide variant	NM_000246.3(CIITA):c.2691G>T (p.Glu897Asp)	4261	CIITA	HGNC:7067	Uncertain significance	0	Nov 26, 2018	-1	-	RCV000809893	MedGen:C2931418,OMIM:209920,Orphanet:ORPHA572	Bare lymphocyte syndrome 2	germline	germline	GRCh38	NC_000016.10	16	10909062	10909062	G	T	16p13.13	criteria provided, single submitter	1		N	-	2	654012	Lymphocyte syndrome	FIG4C
643797	single nucleotide variant	NM_000246.3(CIITA):c.2691G>T (p.Glu897Asp)	4261	CIITA	HGNC:7067	Uncertain significance	0	Nov 26, 2018	-1	-	RCV000809893	MedGen:C2931418,OMIM:209920,Orphanet:ORPHA572	Bare lymphocyte syndrome 2	germline	germline	GRCh37	NC_000016.9	16	11002919	11002919	G	T	16p13.13	criteria provided, single submitter	1		N	-	2	654012	Lymphocyte syndrome	FIG4C
643798	single nucleotide variant	NM_000246.3(CIITA):c.2758T>C (p.Phe920Leu)	4261	CIITA	HGNC:7067	Uncertain significance	0	Nov 29, 2018	-1	-	RCV000820074	MedGen:C2931418,OMIM:209920,Orphanet:ORPHA572	Bare lymphocyte syndrome 2	germline	germline	GRCh38	NC_000016.10	16	10909129	10909129	T	C	16p13.13	criteria provided, single submitter	1		N	-	2	662433	Lymphocyte syndrome	FIG4C
643798	single nucleotide variant	NM_000246.3(CIITA):c.2758T>C (p.Phe920Leu)	4261	CIITA	HGNC:7067	Uncertain significance	0	Nov 29, 2018	-1	-	RCV000820074	MedGen:C2931418,OMIM:209920,Orphanet:ORPHA572	Bare lymphocyte syndrome 2	germline	germline	GRCh37	NC_000016.9	16	11002986	11002986	T	C	16p13.13	criteria provided, single submitter	1		N	-	2	662433	Lymphocyte syndrome	FIG4C
643799	single nucleotide variant	NM_000246.3(CIITA):c.2864G>A (p.Arg955Gln)	4261	CIITA	HGNC:7067	Uncertain significance	0	Nov 21, 2018	-1	-	RCV000794122	MedGen:C2931418,OMIM:209920,Orphanet:ORPHA572	Bare lymphocyte syndrome 2	germline	germline	GRCh38	NC_000016.10	16	10910235	10910235	G	A	16p13.13	criteria provided, single submitter	1		N	-	2	640980	Lymphocyte syndrome	FIG4C
643799	single nucleotide variant	NM_000246.3(CIITA):c.2864G>A (p.Arg955Gln)	4261	CIITA	HGNC:7067	Uncertain significance	0	Nov 21, 2018	-1	-	RCV000794122	MedGen:C2931418,OMIM:209920,Orphanet:ORPHA572	Bare lymphocyte syndrome 2	germline	germline	GRCh37	NC_000016.9	16	11004092	11004092	G	A	16p13.13	criteria provided, single submitter	1		N	-	2	640980	Lymphocyte syndrome	FIG4C
643800	single nucleotide variant	NM_000246.3(CIITA):c.2899G>T (p.Val967Phe)	4261	CIITA	HGNC:7067	Uncertain significance	0	Sep 25, 2018	-1	-	RCV000791884	MedGen:C2931418,OMIM:209920,Orphanet:ORPHA572	Bare lymphocyte syndrome 2	germline	germline	GRCh38	NC_000016.10	16	10915580	10915580	G	T	16p13.13	criteria provided, single submitter	1		N	-	2	639151	Lymphocyte syndrome	FIG4C
643800	single nucleotide variant	NM_000246.3(CIITA):c.2899G>T (p.Val967Phe)	4261	CIITA	HGNC:7067	Uncertain significance	0	Sep 25, 2018	-1	-	RCV000791884	MedGen:C2931418,OMIM:209920,Orphanet:ORPHA572	Bare lymphocyte syndrome 2	germline	germline	GRCh37	NC_000016.9	16	11009437	11009437	G	T	16p13.13	criteria provided, single submitter	1		N	-	2	639151	Lymphocyte syndrome	FIG4C
643801	single nucleotide variant	NM_000246.3(CIITA):c.2978C>T (p.Ala993Val)	4261	CIITA	HGNC:7067	Uncertain significance	0	Nov 17, 2018	-1	-	RCV000816836	MedGen:C2931418,OMIM:209920,Orphanet:ORPHA572	Bare lymphocyte syndrome 2	germline	germline	GRCh38	NC_000016.10	16	10916375	10916375	C	T	16p13.13	criteria provided, single submitter	1		N	-	2	659782	Lymphocyte syndrome	FIG4C
643801	single nucleotide variant	NM_000246.3(CIITA):c.2978C>T (p.Ala993Val)	4261	CIITA	HGNC:7067	Uncertain significance	0	Nov 17, 2018	-1	-	RCV000816836	MedGen:C2931418,OMIM:209920,Orphanet:ORPHA572	Bare lymphocyte syndrome 2	germline	germline	GRCh37	NC_000016.9	16	11010232	11010232	C	T	16p13.13	criteria provided, single submitter	1		N	-	2	659782	Lymphocyte syndrome	FIG4C
643802	indel	NM_000246.3(CIITA):c.3025_3026delinsAA (p.Ala1009Asn)	4261	CIITA	HGNC:7067	Uncertain significance	0	Dec 03, 2018	-1	-	RCV000797579	MedGen:C2931418,OMIM:209920,Orphanet:ORPHA572	Bare lymphocyte syndrome 2	germline	germline	GRCh38	NC_000016.10	16	10916422	10916423	GC	AA	16p13.13	criteria provided, single submitter	1		N	-	2	643796	Lymphocyte syndrome	FIG4C
643802	indel	NM_000246.3(CIITA):c.3025_3026delinsAA (p.Ala1009Asn)	4261	CIITA	HGNC:7067	Uncertain significance	0	Dec 03, 2018	-1	-	RCV000797579	MedGen:C2931418,OMIM:209920,Orphanet:ORPHA572	Bare lymphocyte syndrome 2	germline	germline	GRCh37	NC_000016.9	16	11010279	11010280	GC	AA	16p13.13	criteria provided, single submitter	1		N	-	2	643796	Lymphocyte syndrome	FIG4C
643803	single nucleotide variant	NM_000246.3(CIITA):c.3175G>A (p.Val1059Met)	4261	CIITA	HGNC:7067	Uncertain significance	0	Oct 24, 2018	-1	-	RCV000802560	MedGen:C2931418,OMIM:209920,Orphanet:ORPHA572	Bare lymphocyte syndrome 2	germline	germline	GRCh38	NC_000016.10	16	10922192	10922192	G	A	16p13.13	criteria provided, single submitter	1		N	-	2	647933	Lymphocyte syndrome	FIG4C
643803	single nucleotide variant	NM_000246.3(CIITA):c.3175G>A (p.Val1059Met)	4261	CIITA	HGNC:7067	Uncertain significance	0	Oct 24, 2018	-1	-	RCV000802560	MedGen:C2931418,OMIM:209920,Orphanet:ORPHA572	Bare lymphocyte syndrome 2	germline	germline	GRCh37	NC_000016.9	16	11016049	11016049	G	A	16p13.13	criteria provided, single submitter	1		N	-	2	647933	Lymphocyte syndrome	FIG4C
643804	single nucleotide variant	NM_000246.3(CIITA):c.3377G>A (p.Arg1126Gln)	4261	CIITA	HGNC:7067	Uncertain significance	0	Sep 22, 2018	-1	-	RCV000819453	MedGen:C2931418,OMIM:209920,Orphanet:ORPHA572	Bare lymphocyte syndrome 2	germline	germline	GRCh38	NC_000016.10	16	10923287	10923287	G	A	16p13.13	criteria provided, single submitter	1		N	-	2	661928	Lymphocyte syndrome	FIG4C
643804	single nucleotide variant	NM_000246.3(CIITA):c.3377G>A (p.Arg1126Gln)	4261	CIITA	HGNC:7067	Uncertain significance	0	Sep 22, 2018	-1	-	RCV000819453	MedGen:C2931418,OMIM:209920,Orphanet:ORPHA572	Bare lymphocyte syndrome 2	germline	germline	GRCh37	NC_000016.9	16	11017144	11017144	G	A	16p13.13	criteria provided, single submitter	1		N	-	2	661928	Lymphocyte syndrome	FIG4C
651548	deletion	NM_000544.3(TAP2):c.1933-6_1933-3del	6891	TAP2	HGNC:44	Uncertain significance	0	Dec 04, 2018	-1	-	RCV000814367	MedGen:C1858266,OMIM:604571,Orphanet:ORPHA34592	Bare lymphocyte syndrome type 1	germline	germline	GRCh38	NC_000006.12	6	32829037	32829040	TGAAG	T	6p21.32	criteria provided, single submitter	1		N	-	2	657703	Lymphocyte syndrome	FIG4C
651548	deletion	NM_000544.3(TAP2):c.1933-6_1933-3del	6891	TAP2	HGNC:44	Uncertain significance	0	Dec 04, 2018	-1	-	RCV000814367	MedGen:C1858266,OMIM:604571,Orphanet:ORPHA34592	Bare lymphocyte syndrome type 1	germline	germline	GRCh37	NC_000006.11	6	32796814	32796817	TGAAG	T	6p21.32	criteria provided, single submitter	1		N	-	2	657703	Lymphocyte syndrome	FIG4C
651551	deletion	NM_003190.4(TAPBP):c.129_470-3609del	6892	TAPBP	HGNC:11566	Uncertain significance	0	Oct 13, 2018	-1	-	RCV000800763	MedGen:C1858266,OMIM:604571,Orphanet:ORPHA34592	Bare lymphocyte syndrome type 1	germline	germline	GRCh38	NC_000006.12	6	33308996	33313773	na	na	6p21.32	criteria provided, single submitter	1		N	-	2	646471	Lymphocyte syndrome	FIG4C
651603	single nucleotide variant	NM_000593.5(TAP1):c.2220+6G>A	6890	TAP1	HGNC:43	Uncertain significance	0	Dec 31, 2018	-1	-	RCV000793545	MedGen:C1858266,OMIM:604571,Orphanet:ORPHA34592	Bare lymphocyte syndrome type 1	germline	germline	GRCh38	NC_000006.12	6	32847062	32847062	C	T	6p21.32	criteria provided, single submitter	1		N	-	2	640506	Lymphocyte syndrome	FIG4C
651603	single nucleotide variant	NM_000593.5(TAP1):c.2220+6G>A	6890	TAP1	HGNC:43	Uncertain significance	0	Dec 31, 2018	-1	-	RCV000793545	MedGen:C1858266,OMIM:604571,Orphanet:ORPHA34592	Bare lymphocyte syndrome type 1	germline	germline	GRCh37	NC_000006.11	6	32814839	32814839	C	T	6p21.32	criteria provided, single submitter	1		N	-	2	640506	Lymphocyte syndrome	FIG4C
651648	single nucleotide variant	NM_000593.5(TAP1):c.1558-4C>G	6890	TAP1	HGNC:43	Uncertain significance	0	Nov 06, 2018	-1	-	RCV000811939	MedGen:C1858266,OMIM:604571,Orphanet:ORPHA34592	Bare lymphocyte syndrome type 1	germline	germline	GRCh38	NC_000006.12	6	32848844	32848844	G	C	6p21.32	criteria provided, single submitter	1		N	-	2	655699	Lymphocyte syndrome	FIG4C
651648	single nucleotide variant	NM_000593.5(TAP1):c.1558-4C>G	6890	TAP1	HGNC:43	Uncertain significance	0	Nov 06, 2018	-1	-	RCV000811939	MedGen:C1858266,OMIM:604571,Orphanet:ORPHA34592	Bare lymphocyte syndrome type 1	germline	germline	GRCh37	NC_000006.11	6	32816621	32816621	G	C	6p21.32	criteria provided, single submitter	1		N	-	2	655699	Lymphocyte syndrome	FIG4C
651650	deletion	NM_003190.4(TAPBP):c.1300+3_1300+6del	6892	TAPBP	HGNC:11566	Uncertain significance	0	Dec 26, 2018	-1	-	RCV000804676	MedGen:C1858266,OMIM:604571,Orphanet:ORPHA34592	Bare lymphocyte syndrome type 1	germline	germline	GRCh38	NC_000006.12	6	33304122	33304125	CACTT	C	6p21.32	criteria provided, single submitter	1		N	-	2	649689	Lymphocyte syndrome	FIG4C
651650	deletion	NM_003190.4(TAPBP):c.1300+3_1300+6del	6892	TAPBP	HGNC:11566	Uncertain significance	0	Dec 26, 2018	-1	-	RCV000804676	MedGen:C1858266,OMIM:604571,Orphanet:ORPHA34592	Bare lymphocyte syndrome type 1	germline	germline	GRCh37	NC_000006.11	6	33271899	33271902	CACTT	C	6p21.32	criteria provided, single submitter	1		N	-	2	649689	Lymphocyte syndrome	FIG4C
652506	single nucleotide variant	NM_000246.3(CIITA):c.2657+4G>A	4261	CIITA	HGNC:7067	Uncertain significance	0	Aug 10, 2018	-1	-	RCV000814049	MedGen:C2931418,OMIM:209920,Orphanet:ORPHA572	Bare lymphocyte syndrome 2	germline	germline	GRCh38	NC_000016.10	16	10908153	10908153	G	A	16p13.13	criteria provided, single submitter	1		N	-	2	657448	Lymphocyte syndrome	FIG4C
652506	single nucleotide variant	NM_000246.3(CIITA):c.2657+4G>A	4261	CIITA	HGNC:7067	Uncertain significance	0	Aug 10, 2018	-1	-	RCV000814049	MedGen:C2931418,OMIM:209920,Orphanet:ORPHA572	Bare lymphocyte syndrome 2	germline	germline	GRCh37	NC_000016.9	16	11002010	11002010	G	A	16p13.13	criteria provided, single submitter	1		N	-	2	657448	Lymphocyte syndrome	FIG4C
654785	duplication	NM_000246.3(CIITA):c.338dup (p.Leu114fs)	4261	CIITA	HGNC:7067	Likely pathogenic	1	Sep 20, 2017	-1	-	RCV000825516	MedGen:C2931418,OMIM:209920,Orphanet:ORPHA572	Bare lymphocyte syndrome 2	germline	germline	GRCh37	NC_000016.9	16	10992566	10992567	A	AG	16p13.13	criteria provided, single submitter	1		N	-	2	666964	Lymphocyte syndrome	FIG4C
654785	duplication	NM_000246.3(CIITA):c.338dup (p.Leu114fs)	4261	CIITA	HGNC:7067	Likely pathogenic	1	Sep 20, 2017	-1	-	RCV000825516	MedGen:C2931418,OMIM:209920,Orphanet:ORPHA572	Bare lymphocyte syndrome 2	germline	germline	GRCh38	NC_000016.10	16	10898709	10898710	A	AG	16p13.13	criteria provided, single submitter	1		N	-	2	666964	Lymphocyte syndrome	FIG4C
18435	single nucleotide variant	NM_001098629.3(IRF5):c.-12+198=	3663	IRF5	HGNC:6120	Pathogenic, risk factor	1	Sep 30, 2019	2004640	-	RCV000003565;RCV000003564	Human Phenotype Ontology:HP:0001370,MedGen:C0003873,OMIM:180300,SNOMED CT:69896004;MedGen:C2677097,OMIM:612251	Rheumatoid arthritis;Systemic lupus erythematosus 10	germline	germline	GRCh37	NC_000007.13	7	128578301	128578301	G	T	7q32	no assertion criteria provided	1		N	OMIM Allelic Variant:607218.0002	1	3396	Arthritis	FIG4C
18435	single nucleotide variant	NM_001098629.3(IRF5):c.-12+198=	3663	IRF5	HGNC:6120	Pathogenic, risk factor	1	Sep 30, 2019	2004640	-	RCV000003565;RCV000003564	Human Phenotype Ontology:HP:0001370,MedGen:C0003873,OMIM:180300,SNOMED CT:69896004;MedGen:C2677097,OMIM:612251	Rheumatoid arthritis;Systemic lupus erythematosus 10	germline	germline	GRCh38	NC_000007.14	7	128938247	128938247	T	T	7q32.1	no assertion criteria provided	1		N	OMIM Allelic Variant:607218.0002	1	3396	Arthritis	FIG4C
24585	single nucleotide variant	NM_000246.3(CIITA):c.-286G=	4261	CIITA	HGNC:7067	risk factor	0	Oct 01, 2006	3087456	-	RCV000010154	Human Phenotype Ontology:HP:0001370,MedGen:C0003873,OMIM:180300,SNOMED CT:69896004	Rheumatoid arthritis	germline	germline	GRCh37	NC_000016.9	16	10970902	10970902	G	G	16p13.13	no assertion criteria provided	1		N	OMIM Allelic Variant:600005.0007	1	9546	Arthritis	FIG4C
24585	single nucleotide variant	NM_000246.3(CIITA):c.-286G=	4261	CIITA	HGNC:7067	risk factor	0	Oct 01, 2006	3087456	-	RCV000010154	Human Phenotype Ontology:HP:0001370,MedGen:C0003873,OMIM:180300,SNOMED CT:69896004	Rheumatoid arthritis	germline	germline	GRCh38	NC_000016.10	16	10877045	10877045	G	G	16p13.13	no assertion criteria provided	1		N	OMIM Allelic Variant:600005.0007	1	9546	Arthritis	FIG4C
178841	single nucleotide variant	NM_153218.4(LACC1):c.850T>C (p.Cys284Arg)	144811	LACC1	HGNC:26789	Likely pathogenic	1	Feb 28, 2020	730880295	-	RCV001005022;RCV000157633	MedGen:C3495559,OMIM:618795;MedGen:CN517202	JUVENILE ARTHRITIS	germline	germline	GRCh37	NC_000013.10	13	44458015	44458015	T	C	13q14.11	criteria provided, single submitter	2		N	OMIM Allelic Variant:613409.0001,UniProtKB (protein):Q8IV20#VAR_073274	3	180673	Arthritis	FIG4C
178841	single nucleotide variant	NM_153218.4(LACC1):c.850T>C (p.Cys284Arg)	144811	LACC1	HGNC:26789	Likely pathogenic	1	Feb 28, 2020	730880295	-	RCV001005022;RCV000157633	MedGen:C3495559,OMIM:618795;MedGen:CN517202	JUVENILE ARTHRITIS	germline	germline	GRCh38	NC_000013.11	13	43883879	43883879	T	C	13q14.11	criteria provided, single submitter	2		N	OMIM Allelic Variant:613409.0001,UniProtKB (protein):Q8IV20#VAR_073274	3	180673	Arthritis	FIG4C
802251	deletion	NM_153218.4(LACC1):c.827del (p.Thr276fs)	144811	LACC1	HGNC:26789	Pathogenic	1	Feb 28, 2020	-1	-	RCV001005043	MedGen:C3495559,OMIM:618795	JUVENILE ARTHRITIS	germline	germline	GRCh37	NC_000013.10	13	44457992	44457992	AC	A	13q14.11	no assertion criteria provided	1		N	OMIM Allelic Variant:613409.0002	1	814022	Arthritis	FIG4C
802251	deletion	NM_153218.4(LACC1):c.827del (p.Thr276fs)	144811	LACC1	HGNC:26789	Pathogenic	1	Feb 28, 2020	-1	-	RCV001005043	MedGen:C3495559,OMIM:618795	JUVENILE ARTHRITIS	germline	germline	GRCh38	NC_000013.11	13	43883856	43883856	AC	A	13q14.11	no assertion criteria provided	1		N	OMIM Allelic Variant:613409.0002	1	814022	Arthritis	FIG4C
802252	single nucleotide variant	NM_153218.4(LACC1):c.3G>A (p.Met1Ile)	144811	LACC1	HGNC:26789	Pathogenic	1	Feb 29, 2020	-1	-	RCV001005044	MedGen:C3495559,OMIM:618795	JUVENILE ARTHRITIS	germline	germline	GRCh37	NC_000013.10	13	44455124	44455124	G	A	13q14.11	no assertion criteria provided	1		N	OMIM Allelic Variant:613409.0003	1	814023	Arthritis	FIG4C
802252	single nucleotide variant	NM_153218.4(LACC1):c.3G>A (p.Met1Ile)	144811	LACC1	HGNC:26789	Pathogenic	1	Feb 29, 2020	-1	-	RCV001005044	MedGen:C3495559,OMIM:618795	JUVENILE ARTHRITIS	germline	germline	GRCh38	NC_000013.11	13	43880988	43880988	G	A	13q14.11	no assertion criteria provided	1		N	OMIM Allelic Variant:613409.0003	1	814023	Arthritis	FIG4C
802253	single nucleotide variant	NM_153218.4(LACC1):c.1240C>T (p.Arg414Ter)	144811	LACC1	HGNC:26789	Pathogenic	1	Feb 28, 2020	-1	-	RCV001005045	MedGen:C3495559,OMIM:618795	JUVENILE ARTHRITIS	germline	germline	GRCh37	NC_000013.10	13	44464356	44464356	C	T	13q14.11	no assertion criteria provided	1		N	OMIM Allelic Variant:613409.0004	1	814024	Arthritis	FIG4C
802253	single nucleotide variant	NM_153218.4(LACC1):c.1240C>T (p.Arg414Ter)	144811	LACC1	HGNC:26789	Pathogenic	1	Feb 28, 2020	-1	-	RCV001005045	MedGen:C3495559,OMIM:618795	JUVENILE ARTHRITIS	germline	germline	GRCh38	NC_000013.11	13	43890220	43890220	C	T	13q14.11	no assertion criteria provided	1		N	OMIM Allelic Variant:613409.0004	1	814024	Arthritis	FIG4C
802254	deletion	NM_153218.4(LACC1):c.988_990del (p.Ile330del)	144811	LACC1	HGNC:26789	Pathogenic	1	Feb 28, 2020	-1	-	RCV001005046	MedGen:C3495559,OMIM:618795	JUVENILE ARTHRITIS	germline	germline	GRCh37	NC_000013.10	13	44462973	44462975	CATT	C	13q14.11	no assertion criteria provided	1		N	OMIM Allelic Variant:613409.0005	1	814025	Arthritis	FIG4C
802254	deletion	NM_153218.4(LACC1):c.988_990del (p.Ile330del)	144811	LACC1	HGNC:26789	Pathogenic	1	Feb 28, 2020	-1	-	RCV001005046	MedGen:C3495559,OMIM:618795	JUVENILE ARTHRITIS	germline	germline	GRCh38	NC_000013.11	13	43888837	43888839	CATT	C	13q14.11	no assertion criteria provided	1		N	OMIM Allelic Variant:613409.0005	1	814025	Arthritis	FIG4C
802255	deletion	NM_153218.4(LACC1):c.128_129del (p.Cys43fs)	144811	LACC1	HGNC:26789	Pathogenic	1	Feb 28, 2020	-1	-	RCV001005047	MedGen:C3495559,OMIM:618795	JUVENILE ARTHRITIS	germline	germline	GRCh37	NC_000013.10	13	44455248	44455249	CTG	C	13q14.11	no assertion criteria provided	1		N	OMIM Allelic Variant:613409.0006	1	814026	Arthritis	FIG4C
802255	deletion	NM_153218.4(LACC1):c.128_129del (p.Cys43fs)	144811	LACC1	HGNC:26789	Pathogenic	1	Feb 28, 2020	-1	-	RCV001005047	MedGen:C3495559,OMIM:618795	JUVENILE ARTHRITIS	germline	germline	GRCh38	NC_000013.11	13	43881112	43881113	CTG	C	13q14.11	no assertion criteria provided	1		N	OMIM Allelic Variant:613409.0006	1	814026	Arthritis	FIG4C
22575	single nucleotide variant	NM_003482.3(KMT2D):c.15536G>A (p.Arg5179His)	8085	KMT2D	HGNC:7133	Pathogenic/Likely pathogenic	1	Nov 01, 2016	267607237	-	RCV000007972;RCV000723481	MedGen:CN030661,OMIM:147920;MedGen:CN517202	Kabuki syndrome 1	germline	germline	GRCh37	NC_000012.11	12	49420213	49420213	C	T	12q13.1	criteria provided, multiple submitters, no conflicts	3		N	OMIM Allelic Variant:602113.0001,UniProtKB (protein):O14686#VAR_063831	3	7536	Kabuki syndrom	FIG4C
22575	single nucleotide variant	NM_003482.3(KMT2D):c.15536G>A (p.Arg5179His)	8085	KMT2D	HGNC:7133	Pathogenic/Likely pathogenic	1	Nov 01, 2016	267607237	-	RCV000007972;RCV000723481	MedGen:CN030661,OMIM:147920;MedGen:CN517202	Kabuki syndrome 1	germline	germline	GRCh38	NC_000012.12	12	49026430	49026430	C	T	12q13.12	criteria provided, multiple submitters, no conflicts	3		N	OMIM Allelic Variant:602113.0001,UniProtKB (protein):O14686#VAR_063831	3	7536	Kabuki syndrom	FIG4C
22576	single nucleotide variant	NM_003482.3(KMT2D):c.13579A>T (p.Lys4527Ter)	8085	KMT2D	HGNC:7133	Pathogenic	1	Sep 01, 2010	267607240	-	RCV000007973	MedGen:CN030661,OMIM:147920	Kabuki syndrome 1	germline	germline	GRCh37	NC_000012.11	12	49424768	49424768	T	A	12q13.1	no assertion criteria provided	1		N	OMIM Allelic Variant:602113.0002	1	7537	Kabuki syndrom	FIG4C
22576	single nucleotide variant	NM_003482.3(KMT2D):c.13579A>T (p.Lys4527Ter)	8085	KMT2D	HGNC:7133	Pathogenic	1	Sep 01, 2010	267607240	-	RCV000007973	MedGen:CN030661,OMIM:147920	Kabuki syndrome 1	germline	germline	GRCh38	NC_000012.12	12	49030985	49030985	T	A	12q13.12	no assertion criteria provided	1		N	OMIM Allelic Variant:602113.0002	1	7537	Kabuki syndrom	FIG4C
22577	single nucleotide variant	NM_003482.3(KMT2D):c.16360C>T (p.Arg5454Ter)	8085	KMT2D	HGNC:7133	Pathogenic	1	Nov 01, 2016	267607239	-	RCV000007974	MedGen:CN030661,OMIM:147920	Kabuki syndrome 1	germline	germline	GRCh37	NC_000012.11	12	49416115	49416115	G	A	12q13.1	criteria provided, single submitter	2		N	OMIM Allelic Variant:602113.0003	3	7538	Kabuki syndrom	FIG4C
22577	single nucleotide variant	NM_003482.3(KMT2D):c.16360C>T (p.Arg5454Ter)	8085	KMT2D	HGNC:7133	Pathogenic	1	Nov 01, 2016	267607239	-	RCV000007974	MedGen:CN030661,OMIM:147920	Kabuki syndrome 1	germline	germline	GRCh38	NC_000012.12	12	49022332	49022332	G	A	12q13.12	criteria provided, single submitter	2		N	OMIM Allelic Variant:602113.0003	3	7538	Kabuki syndrom	FIG4C
22578	single nucleotide variant	NM_003482.3(KMT2D):c.16391C>T (p.Thr5464Met)	8085	KMT2D	HGNC:7133	Uncertain significance	1	Mar 18, 2014	267607238	-	RCV000007975;RCV000153405	MedGen:CN030661,OMIM:147920;MedGen:CN517202	Kabuki syndrome 1	germline	germline	GRCh37	NC_000012.11	12	49416084	49416084	G	A	12q13.1	criteria provided, single submitter	2		N	HGMD:CM105488,OMIM Allelic Variant:602113.0004,UniProtKB (protein):O14686#VAR_063834	3	7539	Kabuki syndrom	FIG4C
22578	single nucleotide variant	NM_003482.3(KMT2D):c.16391C>T (p.Thr5464Met)	8085	KMT2D	HGNC:7133	Uncertain significance	1	Mar 18, 2014	267607238	-	RCV000007975;RCV000153405	MedGen:CN030661,OMIM:147920;MedGen:CN517202	Kabuki syndrome 1	germline	germline	GRCh38	NC_000012.12	12	49022301	49022301	G	A	12q13.12	criteria provided, single submitter	2		N	HGMD:CM105488,OMIM Allelic Variant:602113.0004,UniProtKB (protein):O14686#VAR_063834	3	7539	Kabuki syndrom	FIG4C
38890	deletion	nsv1067838	7403	KDM6A	HGNC:12637	Pathogenic	1	Jan 13, 2012	-1	nsv1067838	RCV000022826	MedGen:C3275495,OMIM:300867	Kabuki syndrome 2	germline	germline	GRCh37	NC_000023.10	X	44866302	44912718	na	na	Xp11.2	no assertion criteria provided	1		N	OMIM Allelic Variant:300128.0001,dbVar:nssv3761613,dbVar:nsv1067838	1	29935	Kabuki syndrom	FIG4C
38890	deletion	nsv1067838	7403	KDM6A	HGNC:12637	Pathogenic	1	Jan 13, 2012	-1	nsv1067838	RCV000022826	MedGen:C3275495,OMIM:300867	Kabuki syndrome 2	germline	germline	GRCh38	NC_000023.11	X	45007057	45053473	na	na	Xp11.3	no assertion criteria provided	1		N	OMIM Allelic Variant:300128.0001,dbVar:nssv3761613,dbVar:nsv1067838	1	29935	Kabuki syndrom	FIG4C
48505	single nucleotide variant	NM_021140.3(KDM6A):c.3717G>A (p.Trp1239Ter)	7403	KDM6A	HGNC:12637	Pathogenic	1	Feb 15, 2013	398122929	-	RCV000033119	MedGen:C3275495,OMIM:300867	Kabuki syndrome 2	germline	germline	GRCh37	NC_000023.10	X	44949156	44949156	G	A	Xp11.2	no assertion criteria provided	1		N	OMIM Allelic Variant:300128.0002	1	39992	Kabuki syndrom	FIG4C
48505	single nucleotide variant	NM_021140.3(KDM6A):c.3717G>A (p.Trp1239Ter)	7403	KDM6A	HGNC:12637	Pathogenic	1	Feb 15, 2013	398122929	-	RCV000033119	MedGen:C3275495,OMIM:300867	Kabuki syndrome 2	germline	germline	GRCh38	NC_000023.11	X	45089911	45089911	G	A	Xp11.3	no assertion criteria provided	1		N	OMIM Allelic Variant:300128.0002	1	39992	Kabuki syndrom	FIG4C
48506	single nucleotide variant	NM_021140.3(KDM6A):c.1555C>T (p.Arg519Ter)	7403	KDM6A	HGNC:12637	Pathogenic	1	Feb 15, 2013	397514628	-	RCV000033120	MedGen:C3275495,OMIM:300867	Kabuki syndrome 2	germline	germline	GRCh37	NC_000023.10	X	44922694	44922694	C	T	Xp11.3	no assertion criteria provided	1		N	OMIM Allelic Variant:300128.0003	1	39993	Kabuki syndrom	FIG4C
48506	single nucleotide variant	NM_021140.3(KDM6A):c.1555C>T (p.Arg519Ter)	7403	KDM6A	HGNC:12637	Pathogenic	1	Feb 15, 2013	397514628	-	RCV000033120	MedGen:C3275495,OMIM:300867	Kabuki syndrome 2	germline	germline	GRCh38	NC_000023.11	X	45063449	45063449	C	T	Xp11.3	no assertion criteria provided	1		N	OMIM Allelic Variant:300128.0003	1	39993	Kabuki syndrom	FIG4C
48507	short repeat	NM_021140.3(KDM6A):c.3351_3353TCT[1] (p.Leu1119del)	7403	KDM6A	HGNC:12637	Pathogenic	1	Feb 15, 2013	398122829	-	RCV000033121	MedGen:C3275495,OMIM:300867	Kabuki syndrome 2	germline	germline	GRCh37	NC_000023.10	X	44942771	44942773	ATCT	A	Xp11.3	no assertion criteria provided	1		N	OMIM Allelic Variant:300128.0004	1	39994	Kabuki syndrom	FIG4C
48507	short repeat	NM_021140.3(KDM6A):c.3351_3353TCT[1] (p.Leu1119del)	7403	KDM6A	HGNC:12637	Pathogenic	1	Feb 15, 2013	398122829	-	RCV000033121	MedGen:C3275495,OMIM:300867	Kabuki syndrome 2	germline	germline	GRCh38	NC_000023.11	X	45083526	45083528	ATCT	A	Xp11.3	no assertion criteria provided	1		N	OMIM Allelic Variant:300128.0004	1	39994	Kabuki syndrom	FIG4C
96880	deletion	NM_021140.3(KDM6A):c.1909_1912del (p.Ser637fs)	7403	KDM6A	HGNC:12637	Pathogenic	1	Sep 01, 2013	398122969	-	RCV000076920	MedGen:C3275495,OMIM:300867	Kabuki syndrome 2	germline	germline	GRCh37	NC_000023.10	X	44923045	44923048	ACTAT	A	Xp11.3	no assertion criteria provided	1		N	OMIM Allelic Variant:300128.0005	1	91403	Kabuki syndrom	FIG4C
96880	deletion	NM_021140.3(KDM6A):c.1909_1912del (p.Ser637fs)	7403	KDM6A	HGNC:12637	Pathogenic	1	Sep 01, 2013	398122969	-	RCV000076920	MedGen:C3275495,OMIM:300867	Kabuki syndrome 2	germline	germline	GRCh38	NC_000023.11	X	45063800	45063803	ACTAT	A	Xp11.3	no assertion criteria provided	1		N	OMIM Allelic Variant:300128.0005	1	91403	Kabuki syndrom	FIG4C
100047	single nucleotide variant	NM_003482.3(KMT2D):c.11150A>C (p.Gln3717Pro)	8085	KMT2D	HGNC:7133	Uncertain significance	0	Oct 31, 2018	398123705	-	RCV000763853;RCV000080110	MedGen:CN030661,OMIM:147920;MedGen:CN517202	Kabuki syndrome 1	germline;unknown	germline	GRCh37	NC_000012.11	12	49427338	49427338	T	G	12q13.12	criteria provided, multiple submitters, no conflicts	2		N	-	2	94147	Kabuki syndrom	FIG4C
100047	single nucleotide variant	NM_003482.3(KMT2D):c.11150A>C (p.Gln3717Pro)	8085	KMT2D	HGNC:7133	Uncertain significance	0	Oct 31, 2018	398123705	-	RCV000763853;RCV000080110	MedGen:CN030661,OMIM:147920;MedGen:CN517202	Kabuki syndrome 1	germline;unknown	germline	GRCh38	NC_000012.12	12	49033555	49033555	T	G	12q13.12	criteria provided, multiple submitters, no conflicts	2		N	-	2	94147	Kabuki syndrom	FIG4C
100051	single nucleotide variant	NM_003482.3(KMT2D):c.11692C>T (p.Gln3898Ter)	8085	KMT2D	HGNC:7133	Pathogenic/Likely pathogenic	1	Nov 01, 2016	398123708	-	RCV000177985;RCV000790792	MedGen:CN030661,OMIM:147920;MedGen:CN517202	Kabuki syndrome 1	germline	germline	GRCh37	NC_000012.11	12	49426796	49426796	G	A	12q13.12	criteria provided, multiple submitters, no conflicts	2		N	-	2	94151	Kabuki syndrom	FIG4C
100051	single nucleotide variant	NM_003482.3(KMT2D):c.11692C>T (p.Gln3898Ter)	8085	KMT2D	HGNC:7133	Pathogenic/Likely pathogenic	1	Nov 01, 2016	398123708	-	RCV000177985;RCV000790792	MedGen:CN030661,OMIM:147920;MedGen:CN517202	Kabuki syndrome 1	germline	germline	GRCh38	NC_000012.12	12	49033013	49033013	G	A	12q13.12	criteria provided, multiple submitters, no conflicts	2		N	-	2	94151	Kabuki syndrom	FIG4C
100052	short repeat	NM_003482.3(KMT2D):c.11723_11728AGCAAC[1] (p.Gln3910_Gln3911del)	8085	KMT2D	HGNC:7133	Conflicting interpretations of pathogenicity	0	Mar 02, 2017	398123709	-	RCV000368818;RCV000080115	MedGen:C0796004,Orphanet:ORPHA2322,SNOMED CT:313426007;MedGen:CN169374	Kabuki syndrome	germline	germline	GRCh37	NC_000012.11	12	49426754	49426759	AGTTGCT	A	12q13.12	criteria provided, conflicting interpretations	2		N	-	2	94152	Kabuki syndrom	FIG4C
100052	short repeat	NM_003482.3(KMT2D):c.11723_11728AGCAAC[1] (p.Gln3910_Gln3911del)	8085	KMT2D	HGNC:7133	Conflicting interpretations of pathogenicity	0	Mar 02, 2017	398123709	-	RCV000368818;RCV000080115	MedGen:C0796004,Orphanet:ORPHA2322,SNOMED CT:313426007;MedGen:CN169374	Kabuki syndrome	germline	germline	GRCh38	NC_000012.12	12	49032971	49032976	AGTTGCT	A	12q13.12	criteria provided, conflicting interpretations	2		N	-	2	94152	Kabuki syndrom	FIG4C
100053	single nucleotide variant	NM_003482.3(KMT2D):c.1187C>G (p.Pro396Arg)	8085	KMT2D	HGNC:7133	Conflicting interpretations of pathogenicity	0	Oct 09, 2017	377452989	-	RCV000330812;RCV000080116	MedGen:C0796004,Orphanet:ORPHA2322,SNOMED CT:313426007;MedGen:CN517202	Kabuki syndrome	germline	germline	GRCh37	NC_000012.11	12	49446418	49446418	G	C	12q13.12	criteria provided, conflicting interpretations	3		N	-	2	94153	Kabuki syndrom	FIG4C
100053	single nucleotide variant	NM_003482.3(KMT2D):c.1187C>G (p.Pro396Arg)	8085	KMT2D	HGNC:7133	Conflicting interpretations of pathogenicity	0	Oct 09, 2017	377452989	-	RCV000330812;RCV000080116	MedGen:C0796004,Orphanet:ORPHA2322,SNOMED CT:313426007;MedGen:CN517202	Kabuki syndrome	germline	germline	GRCh38	NC_000012.12	12	49052635	49052635	G	C	12q13.12	criteria provided, conflicting interpretations	3		N	-	2	94153	Kabuki syndrom	FIG4C
100060	single nucleotide variant	NM_003482.3(KMT2D):c.12712C>T (p.Arg4238Cys)	8085	KMT2D	HGNC:7133	Conflicting interpretations of pathogenicity	0	Nov 30, 2017	398123714	-	RCV000347513;RCV000080123	MedGen:C0796004,Orphanet:ORPHA2322,SNOMED CT:313426007;MedGen:CN517202	Kabuki syndrome	germline	germline	GRCh37	NC_000012.11	12	49425776	49425776	G	A	12q13.12	criteria provided, conflicting interpretations	3		N	-	2	94160	Kabuki syndrom	FIG4C
100060	single nucleotide variant	NM_003482.3(KMT2D):c.12712C>T (p.Arg4238Cys)	8085	KMT2D	HGNC:7133	Conflicting interpretations of pathogenicity	0	Nov 30, 2017	398123714	-	RCV000347513;RCV000080123	MedGen:C0796004,Orphanet:ORPHA2322,SNOMED CT:313426007;MedGen:CN517202	Kabuki syndrome	germline	germline	GRCh38	NC_000012.12	12	49031993	49031993	G	A	12q13.12	criteria provided, conflicting interpretations	3		N	-	2	94160	Kabuki syndrom	FIG4C
100062	single nucleotide variant	NM_003482.3(KMT2D):c.12913G>A (p.Val4305Ile)	8085	KMT2D	HGNC:7133	Conflicting interpretations of pathogenicity	0	Feb 28, 2019	199895011	-	RCV000350866;RCV000146162;RCV000224717;RCV000080125	MedGen:C0796004,Orphanet:ORPHA2322,SNOMED CT:313426007;MedGen:CN030661,OMIM:147920;MedGen:CN517202;MedGen:CN169374	Kabuki syndrome;Kabuki syndrome 1	germline	germline	GRCh37	NC_000012.11	12	49425575	49425575	C	T	12q13.12	criteria provided, conflicting interpretations	7		N	-	2	94162	Kabuki syndrom	FIG4C
100062	single nucleotide variant	NM_003482.3(KMT2D):c.12913G>A (p.Val4305Ile)	8085	KMT2D	HGNC:7133	Conflicting interpretations of pathogenicity	0	Feb 28, 2019	199895011	-	RCV000350866;RCV000146162;RCV000224717;RCV000080125	MedGen:C0796004,Orphanet:ORPHA2322,SNOMED CT:313426007;MedGen:CN030661,OMIM:147920;MedGen:CN517202;MedGen:CN169374	Kabuki syndrome;Kabuki syndrome 1	germline	germline	GRCh38	NC_000012.12	12	49031792	49031792	C	T	12q13.12	criteria provided, conflicting interpretations	7		N	-	2	94162	Kabuki syndrom	FIG4C
100065	single nucleotide variant	NM_003482.3(KMT2D):c.13045C>G (p.Pro4349Ala)	8085	KMT2D	HGNC:7133	Conflicting interpretations of pathogenicity	0	Sep 19, 2018	181733689	-	RCV000146166;RCV000514859;RCV000080128	MedGen:CN030661,OMIM:147920;MedGen:CN517202;MedGen:CN169374	Kabuki syndrome 1	germline	germline	GRCh37	NC_000012.11	12	49425443	49425443	G	C	12q13.12	criteria provided, conflicting interpretations	6		N	-	2	94165	Kabuki syndrom	FIG4C
100065	single nucleotide variant	NM_003482.3(KMT2D):c.13045C>G (p.Pro4349Ala)	8085	KMT2D	HGNC:7133	Conflicting interpretations of pathogenicity	0	Sep 19, 2018	181733689	-	RCV000146166;RCV000514859;RCV000080128	MedGen:CN030661,OMIM:147920;MedGen:CN517202;MedGen:CN169374	Kabuki syndrome 1	germline	germline	GRCh38	NC_000012.12	12	49031660	49031660	G	C	12q13.12	criteria provided, conflicting interpretations	6		N	-	2	94165	Kabuki syndrom	FIG4C
100068	duplication	NM_003482.3(KMT2D):c.13671+10dup	8085	KMT2D	HGNC:7133	Conflicting interpretations of pathogenicity	0	Nov 01, 2016	147210845	-	RCV000323937;RCV000659809;RCV000080131	MedGen:C0796004,Orphanet:ORPHA2322,SNOMED CT:313426007;MedGen:CN030661,OMIM:147920;MedGen:CN169374	Kabuki syndrome;Kabuki syndrome 1	germline	germline	GRCh37	NC_000012.11	12	49424665	49424666	T	TG	12q13.12	criteria provided, conflicting interpretations	4		N	-	2	94168	Kabuki syndrom	FIG4C
100068	duplication	NM_003482.3(KMT2D):c.13671+10dup	8085	KMT2D	HGNC:7133	Conflicting interpretations of pathogenicity	0	Nov 01, 2016	147210845	-	RCV000323937;RCV000659809;RCV000080131	MedGen:C0796004,Orphanet:ORPHA2322,SNOMED CT:313426007;MedGen:CN030661,OMIM:147920;MedGen:CN169374	Kabuki syndrome;Kabuki syndrome 1	germline	germline	GRCh38	NC_000012.12	12	49030882	49030883	T	TG	12q13.12	criteria provided, conflicting interpretations	4		N	-	2	94168	Kabuki syndrom	FIG4C
100076	single nucleotide variant	NM_003482.3(KMT2D):c.14710C>T (p.Arg4904Ter)	8085	KMT2D	HGNC:7133	Pathogenic	1	Oct 31, 2018	398123721	-	RCV000688592;RCV000146172	MedGen:C0796004,Orphanet:ORPHA2322,SNOMED CT:313426007;MedGen:CN030661,OMIM:147920	Kabuki syndrome;Kabuki syndrome 1	germline;unknown	germline	GRCh37	NC_000012.11	12	49421039	49421039	G	A	12q13.12	criteria provided, multiple submitters, no conflicts	3		N	HGMD:CM105476	2	94176	Kabuki syndrom	FIG4C
100076	single nucleotide variant	NM_003482.3(KMT2D):c.14710C>T (p.Arg4904Ter)	8085	KMT2D	HGNC:7133	Pathogenic	1	Oct 31, 2018	398123721	-	RCV000688592;RCV000146172	MedGen:C0796004,Orphanet:ORPHA2322,SNOMED CT:313426007;MedGen:CN030661,OMIM:147920	Kabuki syndrome;Kabuki syndrome 1	germline;unknown	germline	GRCh38	NC_000012.12	12	49027256	49027256	G	A	12q13.12	criteria provided, multiple submitters, no conflicts	3		N	HGMD:CM105476	2	94176	Kabuki syndrom	FIG4C
100080	single nucleotide variant	NM_003482.3(KMT2D):c.15142C>T (p.Arg5048Cys)	8085	KMT2D	HGNC:7133	Conflicting interpretations of pathogenicity	1	Feb 10, 2018	398123724	-	RCV000638430;RCV000172955;RCV000080143	MedGen:C0796004,Orphanet:ORPHA2322,SNOMED CT:313426007;MedGen:CN030661,OMIM:147920;MedGen:CN517202	Kabuki syndrome;Kabuki syndrome 1	germline;unknown	germline	GRCh37	NC_000012.11	12	49420607	49420607	G	A	12q13.12	criteria provided, conflicting interpretations	3		N	HGMD:CM114909,UniProtKB (protein):O14686#VAR_074250	2	94180	Kabuki syndrom	FIG4C
100080	single nucleotide variant	NM_003482.3(KMT2D):c.15142C>T (p.Arg5048Cys)	8085	KMT2D	HGNC:7133	Conflicting interpretations of pathogenicity	1	Feb 10, 2018	398123724	-	RCV000638430;RCV000172955;RCV000080143	MedGen:C0796004,Orphanet:ORPHA2322,SNOMED CT:313426007;MedGen:CN030661,OMIM:147920;MedGen:CN517202	Kabuki syndrome;Kabuki syndrome 1	germline;unknown	germline	GRCh38	NC_000012.12	12	49026824	49026824	G	A	12q13.12	criteria provided, conflicting interpretations	3		N	HGMD:CM114909,UniProtKB (protein):O14686#VAR_074250	2	94180	Kabuki syndrom	FIG4C
100085	single nucleotide variant	NM_003482.3(KMT2D):c.15641G>A (p.Arg5214His)	8085	KMT2D	HGNC:7133	Pathogenic/Likely pathogenic	1	Jan 01, 2016	398123729	-	RCV000824832;RCV000178659	MedGen:CN030661,OMIM:147920;MedGen:CN517202	Kabuki syndrome 1	de novo;germline	germline	GRCh37	NC_000012.11	12	49420108	49420108	C	T	12q13.12	criteria provided, multiple submitters, no conflicts	2		N	HGMD:CM105480,UniProtKB (protein):O14686#VAR_063832	2	94185	Kabuki syndrom	FIG4C
100085	single nucleotide variant	NM_003482.3(KMT2D):c.15641G>A (p.Arg5214His)	8085	KMT2D	HGNC:7133	Pathogenic/Likely pathogenic	1	Jan 01, 2016	398123729	-	RCV000824832;RCV000178659	MedGen:CN030661,OMIM:147920;MedGen:CN517202	Kabuki syndrome 1	de novo;germline	germline	GRCh38	NC_000012.12	12	49026325	49026325	C	T	12q13.12	criteria provided, multiple submitters, no conflicts	2		N	HGMD:CM105480,UniProtKB (protein):O14686#VAR_063832	2	94185	Kabuki syndrom	FIG4C
100091	single nucleotide variant	NM_003482.3(KMT2D):c.16295G>A (p.Arg5432Gln)	8085	KMT2D	HGNC:7133	Conflicting interpretations of pathogenicity	1	Nov 01, 2016	398123734	-	RCV000659832;RCV000080154	MedGen:CN030661,OMIM:147920;MedGen:CN517202	Kabuki syndrome 1	germline	germline	GRCh37	NC_000012.11	12	49416416	49416416	C	T	12q13.12	criteria provided, conflicting interpretations	2		N	HGMD:CM126446	2	94191	Kabuki syndrom	FIG4C
100091	single nucleotide variant	NM_003482.3(KMT2D):c.16295G>A (p.Arg5432Gln)	8085	KMT2D	HGNC:7133	Conflicting interpretations of pathogenicity	1	Nov 01, 2016	398123734	-	RCV000659832;RCV000080154	MedGen:CN030661,OMIM:147920;MedGen:CN517202	Kabuki syndrome 1	germline	germline	GRCh38	NC_000012.12	12	49022633	49022633	C	T	12q13.12	criteria provided, conflicting interpretations	2		N	HGMD:CM126446	2	94191	Kabuki syndrom	FIG4C
100094	single nucleotide variant	NM_003482.3(KMT2D):c.1797G>A (p.Leu599=)	8085	KMT2D	HGNC:7133	Conflicting interpretations of pathogenicity	0	Jan 16, 2019	113282510	-	RCV000304834;RCV000080157	MedGen:C0796004,Orphanet:ORPHA2322,SNOMED CT:313426007;MedGen:CN517202	Kabuki syndrome	germline	germline	GRCh37	NC_000012.11	12	49445669	49445669	C	T	12q13.12	criteria provided, conflicting interpretations	3		N	-	2	94194	Kabuki syndrom	FIG4C
100094	single nucleotide variant	NM_003482.3(KMT2D):c.1797G>A (p.Leu599=)	8085	KMT2D	HGNC:7133	Conflicting interpretations of pathogenicity	0	Jan 16, 2019	113282510	-	RCV000304834;RCV000080157	MedGen:C0796004,Orphanet:ORPHA2322,SNOMED CT:313426007;MedGen:CN517202	Kabuki syndrome	germline	germline	GRCh38	NC_000012.12	12	49051886	49051886	C	T	12q13.12	criteria provided, conflicting interpretations	3		N	-	2	94194	Kabuki syndrom	FIG4C
100096	single nucleotide variant	NM_003482.3(KMT2D):c.1940C>A (p.Pro647Gln)	8085	KMT2D	HGNC:7133	Conflicting interpretations of pathogenicity	1	Dec 20, 2018	200088180	-	RCV000339875;RCV000521303;RCV000723520;RCV000080159	MedGen:C0796004,Orphanet:ORPHA2322,SNOMED CT:313426007;MedGen:CN030661,OMIM:147920;MedGen:CN517202;MedGen:CN169374	Kabuki syndrome;Kabuki syndrome 1	germline;maternal	germline	GRCh37	NC_000012.11	12	49445526	49445526	G	T	12q13.12	criteria provided, conflicting interpretations	6		N	UniProtKB (protein):O14686#VAR_074220	2	94196	Kabuki syndrom	FIG4C
100096	single nucleotide variant	NM_003482.3(KMT2D):c.1940C>A (p.Pro647Gln)	8085	KMT2D	HGNC:7133	Conflicting interpretations of pathogenicity	1	Dec 20, 2018	200088180	-	RCV000339875;RCV000521303;RCV000723520;RCV000080159	MedGen:C0796004,Orphanet:ORPHA2322,SNOMED CT:313426007;MedGen:CN030661,OMIM:147920;MedGen:CN517202;MedGen:CN169374	Kabuki syndrome;Kabuki syndrome 1	germline;maternal	germline	GRCh38	NC_000012.12	12	49051743	49051743	G	T	12q13.12	criteria provided, conflicting interpretations	6		N	UniProtKB (protein):O14686#VAR_074220	2	94196	Kabuki syndrom	FIG4C
100109	single nucleotide variant	NM_003482.3(KMT2D):c.2992C>A (p.Pro998Thr)	8085	KMT2D	HGNC:7133	Conflicting interpretations of pathogenicity	0	Jan 14, 2019	143711798	-	RCV000365620;RCV000723541;RCV000121380	MedGen:C0796004,Orphanet:ORPHA2322,SNOMED CT:313426007;MedGen:CN517202;MedGen:CN169374	Kabuki syndrome	germline	germline	GRCh37	NC_000012.11	12	49444379	49444379	G	T	12q13.12	criteria provided, conflicting interpretations	4		N	-	2	94209	Kabuki syndrom	FIG4C
100109	single nucleotide variant	NM_003482.3(KMT2D):c.2992C>A (p.Pro998Thr)	8085	KMT2D	HGNC:7133	Conflicting interpretations of pathogenicity	0	Jan 14, 2019	143711798	-	RCV000365620;RCV000723541;RCV000121380	MedGen:C0796004,Orphanet:ORPHA2322,SNOMED CT:313426007;MedGen:CN517202;MedGen:CN169374	Kabuki syndrome	germline	germline	GRCh38	NC_000012.12	12	49050596	49050596	G	T	12q13.12	criteria provided, conflicting interpretations	4		N	-	2	94209	Kabuki syndrom	FIG4C
100116	deletion	NM_003482.3(KMT2D):c.4135_4136del (p.Met1379fs)	8085	KMT2D	HGNC:7133	Pathogenic/Likely pathogenic	1	Dec 03, 2018	398123744	-	RCV000799267;RCV000146210;RCV000790669	MedGen:C0796004,Orphanet:ORPHA2322,SNOMED CT:313426007;MedGen:CN030661,OMIM:147920;MedGen:CN517202	Kabuki syndrome;Kabuki syndrome 1	germline	germline	GRCh37	NC_000012.11	12	49441848	49441849	CAT	C	12q13.12	criteria provided, multiple submitters, no conflicts	4		N	-	2	94216	Kabuki syndrom	FIG4C
100116	deletion	NM_003482.3(KMT2D):c.4135_4136del (p.Met1379fs)	8085	KMT2D	HGNC:7133	Pathogenic/Likely pathogenic	1	Dec 03, 2018	398123744	-	RCV000799267;RCV000146210;RCV000790669	MedGen:C0796004,Orphanet:ORPHA2322,SNOMED CT:313426007;MedGen:CN030661,OMIM:147920;MedGen:CN517202	Kabuki syndrome;Kabuki syndrome 1	germline	germline	GRCh38	NC_000012.12	12	49048065	49048066	CAT	C	12q13.12	criteria provided, multiple submitters, no conflicts	4		N	-	2	94216	Kabuki syndrom	FIG4C
100120	single nucleotide variant	NM_003482.3(KMT2D):c.477T>G (p.Gly159=)	8085	KMT2D	HGNC:7133	Conflicting interpretations of pathogenicity	0	Jul 25, 2017	398123747	-	RCV000539363;RCV000080183	MedGen:C0796004,Orphanet:ORPHA2322,SNOMED CT:313426007;MedGen:CN517202	Kabuki syndrome	germline	germline	GRCh37	NC_000012.11	12	49448123	49448123	A	C	12q13.12	criteria provided, conflicting interpretations	2		N	-	2	94220	Kabuki syndrom	FIG4C
100120	single nucleotide variant	NM_003482.3(KMT2D):c.477T>G (p.Gly159=)	8085	KMT2D	HGNC:7133	Conflicting interpretations of pathogenicity	0	Jul 25, 2017	398123747	-	RCV000539363;RCV000080183	MedGen:C0796004,Orphanet:ORPHA2322,SNOMED CT:313426007;MedGen:CN517202	Kabuki syndrome	germline	germline	GRCh38	NC_000012.12	12	49054340	49054340	A	C	12q13.12	criteria provided, conflicting interpretations	2		N	-	2	94220	Kabuki syndrom	FIG4C
100127	single nucleotide variant	NM_003482.3(KMT2D):c.5319+3G>A	8085	KMT2D	HGNC:7133	Uncertain significance	0	Jun 26, 2018	372897046	-	RCV000691833;RCV000080190	MedGen:C0796004,Orphanet:ORPHA2322,SNOMED CT:313426007;MedGen:CN517202	Kabuki syndrome	germline	germline	GRCh37	NC_000012.11	12	49437648	49437648	C	T	12q13.12	criteria provided, multiple submitters, no conflicts	2		N	-	2	94227	Kabuki syndrom	FIG4C
100127	single nucleotide variant	NM_003482.3(KMT2D):c.5319+3G>A	8085	KMT2D	HGNC:7133	Uncertain significance	0	Jun 26, 2018	372897046	-	RCV000691833;RCV000080190	MedGen:C0796004,Orphanet:ORPHA2322,SNOMED CT:313426007;MedGen:CN517202	Kabuki syndrome	germline	germline	GRCh38	NC_000012.12	12	49043865	49043865	C	T	12q13.12	criteria provided, multiple submitters, no conflicts	2		N	-	2	94227	Kabuki syndrom	FIG4C
100132	deletion	NM_003482.3(KMT2D):c.5908_5915del (p.Asp1970fs)	8085	KMT2D	HGNC:7133	Pathogenic	1	Feb 04, 2015	398123751	-	RCV000172950;RCV000790764	MedGen:CN030661,OMIM:147920;MedGen:CN517202	Kabuki syndrome 1	germline;unknown	germline	GRCh37	NC_000012.11	12	49436066	49436073	GGGGCTGTC	G	12q13.12	criteria provided, single submitter	2		N	-	2	94232	Kabuki syndrom	FIG4C
100132	deletion	NM_003482.3(KMT2D):c.5908_5915del (p.Asp1970fs)	8085	KMT2D	HGNC:7133	Pathogenic	1	Feb 04, 2015	398123751	-	RCV000172950;RCV000790764	MedGen:CN030661,OMIM:147920;MedGen:CN517202	Kabuki syndrome 1	germline;unknown	germline	GRCh38	NC_000012.12	12	49042283	49042290	GGGGCTGTC	G	12q13.12	criteria provided, single submitter	2		N	-	2	94232	Kabuki syndrom	FIG4C
100136	single nucleotide variant	NM_003482.3(KMT2D):c.6354C>T (p.Pro2118=)	8085	KMT2D	HGNC:7133	Conflicting interpretations of pathogenicity	0	Aug 15, 2018	377392943	-	RCV000263883;RCV000723517;RCV000080199	MedGen:C0796004,Orphanet:ORPHA2322,SNOMED CT:313426007;MedGen:CN517202;MedGen:CN169374	Kabuki syndrome	germline	germline	GRCh37	NC_000012.11	12	49435199	49435199	G	A	12q13.12	criteria provided, conflicting interpretations	4		N	-	2	94236	Kabuki syndrom	FIG4C
100136	single nucleotide variant	NM_003482.3(KMT2D):c.6354C>T (p.Pro2118=)	8085	KMT2D	HGNC:7133	Conflicting interpretations of pathogenicity	0	Aug 15, 2018	377392943	-	RCV000263883;RCV000723517;RCV000080199	MedGen:C0796004,Orphanet:ORPHA2322,SNOMED CT:313426007;MedGen:CN517202;MedGen:CN169374	Kabuki syndrome	germline	germline	GRCh38	NC_000012.12	12	49041416	49041416	G	A	12q13.12	criteria provided, conflicting interpretations	4		N	-	2	94236	Kabuki syndrom	FIG4C
100138	single nucleotide variant	NM_003482.3(KMT2D):c.6573G>A (p.Thr2191=)	8085	KMT2D	HGNC:7133	Conflicting interpretations of pathogenicity	0	Feb 22, 2019	202085637	-	RCV000405790;RCV000146221;RCV000859302;RCV000080201	MedGen:C0796004,Orphanet:ORPHA2322,SNOMED CT:313426007;MedGen:CN030661,OMIM:147920;MedGen:CN517202;MedGen:CN169374	Kabuki syndrome;Kabuki syndrome 1	germline	germline	GRCh37	NC_000012.11	12	49434980	49434980	C	T	12q13.12	criteria provided, conflicting interpretations	7		N	-	2	94238	Kabuki syndrom	FIG4C
100138	single nucleotide variant	NM_003482.3(KMT2D):c.6573G>A (p.Thr2191=)	8085	KMT2D	HGNC:7133	Conflicting interpretations of pathogenicity	0	Feb 22, 2019	202085637	-	RCV000405790;RCV000146221;RCV000859302;RCV000080201	MedGen:C0796004,Orphanet:ORPHA2322,SNOMED CT:313426007;MedGen:CN030661,OMIM:147920;MedGen:CN517202;MedGen:CN169374	Kabuki syndrome;Kabuki syndrome 1	germline	germline	GRCh38	NC_000012.12	12	49041197	49041197	C	T	12q13.12	criteria provided, conflicting interpretations	7		N	-	2	94238	Kabuki syndrom	FIG4C
100139	deletion	NM_003482.3(KMT2D):c.6595del (p.Tyr2199fs)	8085	KMT2D	HGNC:7133	Pathogenic	1	Nov 01, 2016	398123753	-	RCV000146222;RCV000790813	MedGen:CN030661,OMIM:147920;MedGen:CN517202	Kabuki syndrome 1	de novo;germline;unknown	germline	GRCh37	NC_000012.11	12	49434958	49434958	TA	T	12q13.12	criteria provided, multiple submitters, no conflicts	5		N	HGMD:CD105469	2	94239	Kabuki syndrom	FIG4C
100139	deletion	NM_003482.3(KMT2D):c.6595del (p.Tyr2199fs)	8085	KMT2D	HGNC:7133	Pathogenic	1	Nov 01, 2016	398123753	-	RCV000146222;RCV000790813	MedGen:CN030661,OMIM:147920;MedGen:CN517202	Kabuki syndrome 1	de novo;germline;unknown	germline	GRCh38	NC_000012.12	12	49041175	49041175	TA	T	12q13.12	criteria provided, multiple submitters, no conflicts	5		N	HGMD:CD105469	2	94239	Kabuki syndrom	FIG4C
100142	single nucleotide variant	NM_003482.3(KMT2D):c.6752C>T (p.Ser2251Leu)	8085	KMT2D	HGNC:7133	Conflicting interpretations of pathogenicity	0	Dec 30, 2018	189199944	-	RCV000408005;RCV000659741;RCV000858851;RCV000080205	MedGen:C0796004,Orphanet:ORPHA2322,SNOMED CT:313426007;MedGen:CN030661,OMIM:147920;MedGen:CN517202;MedGen:CN169374	Kabuki syndrome;Kabuki syndrome 1	germline	germline	GRCh37	NC_000012.11	12	49434801	49434801	G	A	12q13.12	criteria provided, conflicting interpretations	7		N	-	2	94242	Kabuki syndrom	FIG4C
100142	single nucleotide variant	NM_003482.3(KMT2D):c.6752C>T (p.Ser2251Leu)	8085	KMT2D	HGNC:7133	Conflicting interpretations of pathogenicity	0	Dec 30, 2018	189199944	-	RCV000408005;RCV000659741;RCV000858851;RCV000080205	MedGen:C0796004,Orphanet:ORPHA2322,SNOMED CT:313426007;MedGen:CN030661,OMIM:147920;MedGen:CN517202;MedGen:CN169374	Kabuki syndrome;Kabuki syndrome 1	germline	germline	GRCh38	NC_000012.12	12	49041018	49041018	G	A	12q13.12	criteria provided, conflicting interpretations	7		N	-	2	94242	Kabuki syndrom	FIG4C
100156	single nucleotide variant	NM_003482.3(KMT2D):c.8064G>A (p.Glu2688=)	8085	KMT2D	HGNC:7133	Conflicting interpretations of pathogenicity	0	Jul 04, 2018	148457961	-	RCV000146237;RCV000871414;RCV000080219	MedGen:CN030661,OMIM:147920;MedGen:CN517202;MedGen:CN169374	Kabuki syndrome 1	germline	germline	GRCh37	NC_000012.11	12	49433383	49433383	C	T	12q13.12	criteria provided, conflicting interpretations	3		N	-	2	94256	Kabuki syndrom	FIG4C
100156	single nucleotide variant	NM_003482.3(KMT2D):c.8064G>A (p.Glu2688=)	8085	KMT2D	HGNC:7133	Conflicting interpretations of pathogenicity	0	Jul 04, 2018	148457961	-	RCV000146237;RCV000871414;RCV000080219	MedGen:CN030661,OMIM:147920;MedGen:CN517202;MedGen:CN169374	Kabuki syndrome 1	germline	germline	GRCh38	NC_000012.12	12	49039600	49039600	C	T	12q13.12	criteria provided, conflicting interpretations	3		N	-	2	94256	Kabuki syndrom	FIG4C
100160	single nucleotide variant	NM_003482.3(KMT2D):c.8774C>T (p.Ala2925Val)	8085	KMT2D	HGNC:7133	Conflicting interpretations of pathogenicity	0	Dec 21, 2018	199547661	-	RCV000264206;RCV000659769;RCV000870948;RCV000080223	MedGen:C0796004,Orphanet:ORPHA2322,SNOMED CT:313426007;MedGen:CN030661,OMIM:147920;MedGen:CN517202;MedGen:CN169374	Kabuki syndrome;Kabuki syndrome 1	germline	germline	GRCh37	NC_000012.11	12	49432365	49432365	G	A	12q13.12	criteria provided, conflicting interpretations	8		N	-	2	94260	Kabuki syndrom	FIG4C
100160	single nucleotide variant	NM_003482.3(KMT2D):c.8774C>T (p.Ala2925Val)	8085	KMT2D	HGNC:7133	Conflicting interpretations of pathogenicity	0	Dec 21, 2018	199547661	-	RCV000264206;RCV000659769;RCV000870948;RCV000080223	MedGen:C0796004,Orphanet:ORPHA2322,SNOMED CT:313426007;MedGen:CN030661,OMIM:147920;MedGen:CN517202;MedGen:CN169374	Kabuki syndrome;Kabuki syndrome 1	germline	germline	GRCh38	NC_000012.12	12	49038582	49038582	G	A	12q13.12	criteria provided, conflicting interpretations	8		N	-	2	94260	Kabuki syndrom	FIG4C
138340	single nucleotide variant	NM_021140.3(KDM6A):c.660A>T (p.Lys220Asn)	7403	KDM6A	HGNC:12637	Uncertain significance	0	Nov 01, 2016	587778423	-	RCV000659684;RCV000121291	MedGen:CN030661,OMIM:147920;MedGen:CN169374	Kabuki syndrome 1	germline	germline	GRCh37	NC_000023.10	X	44910959	44910959	A	T	Xp11.3	criteria provided, single submitter	2		N	-	2	134601	Kabuki syndrom	FIG4C
138340	single nucleotide variant	NM_021140.3(KDM6A):c.660A>T (p.Lys220Asn)	7403	KDM6A	HGNC:12637	Uncertain significance	0	Nov 01, 2016	587778423	-	RCV000659684;RCV000121291	MedGen:CN030661,OMIM:147920;MedGen:CN169374	Kabuki syndrome 1	germline	germline	GRCh38	NC_000023.11	X	45051714	45051714	A	T	Xp11.3	criteria provided, single submitter	2		N	-	2	134601	Kabuki syndrom	FIG4C
138404	single nucleotide variant	NM_003482.3(KMT2D):c.2186C>T (p.Pro729Leu)	8085	KMT2D	HGNC:7133	Uncertain significance	0	Jun 14, 2016	587778452	-	RCV000389409;RCV000121373	MedGen:C0796004,Orphanet:ORPHA2322,SNOMED CT:313426007;MedGen:CN169374	Kabuki syndrome	germline	germline	GRCh37	NC_000012.11	12	49445280	49445280	G	A	12q13.12	criteria provided, single submitter	2		N	-	2	134665	Kabuki syndrom	FIG4C
138404	single nucleotide variant	NM_003482.3(KMT2D):c.2186C>T (p.Pro729Leu)	8085	KMT2D	HGNC:7133	Uncertain significance	0	Jun 14, 2016	587778452	-	RCV000389409;RCV000121373	MedGen:C0796004,Orphanet:ORPHA2322,SNOMED CT:313426007;MedGen:CN169374	Kabuki syndrome	germline	germline	GRCh38	NC_000012.12	12	49051497	49051497	G	A	12q13.12	criteria provided, single submitter	2		N	-	2	134665	Kabuki syndrom	FIG4C
138411	single nucleotide variant	NM_003482.3(KMT2D):c.3392C>T (p.Pro1131Leu)	8085	KMT2D	HGNC:7133	Uncertain significance	0	May 28, 2019	201623566	-	RCV000988841;RCV000121381	MedGen:CN030661,OMIM:147920;MedGen:CN169374	Kabuki syndrome 1	germline;unknown	germline	GRCh37	NC_000012.11	12	49443979	49443979	G	A	12q13.12	criteria provided, single submitter	2		N	-	2	134672	Kabuki syndrom	FIG4C
138411	single nucleotide variant	NM_003482.3(KMT2D):c.3392C>T (p.Pro1131Leu)	8085	KMT2D	HGNC:7133	Uncertain significance	0	May 28, 2019	201623566	-	RCV000988841;RCV000121381	MedGen:CN030661,OMIM:147920;MedGen:CN169374	Kabuki syndrome 1	germline;unknown	germline	GRCh38	NC_000012.12	12	49050196	49050196	G	A	12q13.12	criteria provided, single submitter	2		N	-	2	134672	Kabuki syndrom	FIG4C
138424	single nucleotide variant	NM_003482.3(KMT2D):c.305G>A (p.Ser102Asn)	8085	KMT2D	HGNC:7133	Uncertain significance	0	Nov 01, 2016	368471915	-	RCV000659688;RCV000121394	MedGen:CN030661,OMIM:147920;MedGen:CN169374	Kabuki syndrome 1	germline	germline	GRCh37	NC_000012.11	12	49448406	49448406	C	T	12q13.12	criteria provided, single submitter	2		N	-	2	134685	Kabuki syndrom	FIG4C
138424	single nucleotide variant	NM_003482.3(KMT2D):c.305G>A (p.Ser102Asn)	8085	KMT2D	HGNC:7133	Uncertain significance	0	Nov 01, 2016	368471915	-	RCV000659688;RCV000121394	MedGen:CN030661,OMIM:147920;MedGen:CN169374	Kabuki syndrome 1	germline	germline	GRCh38	NC_000012.12	12	49054623	49054623	C	T	12q13.12	criteria provided, single submitter	2		N	-	2	134685	Kabuki syndrom	FIG4C
138428	single nucleotide variant	NM_003482.3(KMT2D):c.6811C>T (p.Pro2271Ser)	8085	KMT2D	HGNC:7133	Conflicting interpretations of pathogenicity	0	May 28, 2019	199802471	-	RCV000988839;RCV000864271;RCV000121399	MedGen:CN030661,OMIM:147920;MedGen:CN517202;MedGen:CN169374	Kabuki syndrome 1	germline;unknown	germline	GRCh37	NC_000012.11	12	49434742	49434742	G	A	12q13.12	criteria provided, conflicting interpretations	4		N	-	2	134689	Kabuki syndrom	FIG4C
138428	single nucleotide variant	NM_003482.3(KMT2D):c.6811C>T (p.Pro2271Ser)	8085	KMT2D	HGNC:7133	Conflicting interpretations of pathogenicity	0	May 28, 2019	199802471	-	RCV000988839;RCV000864271;RCV000121399	MedGen:CN030661,OMIM:147920;MedGen:CN517202;MedGen:CN169374	Kabuki syndrome 1	germline;unknown	germline	GRCh38	NC_000012.12	12	49040959	49040959	G	A	12q13.12	criteria provided, conflicting interpretations	4		N	-	2	134689	Kabuki syndrom	FIG4C
138431	single nucleotide variant	NM_003482.3(KMT2D):c.7490C>T (p.Ala2497Val)	8085	KMT2D	HGNC:7133	Uncertain significance	0	Jun 14, 2016	376603595	-	RCV000366097;RCV000121402	MedGen:C0796004,Orphanet:ORPHA2322,SNOMED CT:313426007;MedGen:CN169374	Kabuki syndrome	germline	germline	GRCh37	NC_000012.11	12	49434063	49434063	G	A	12q13.12	criteria provided, single submitter	2		N	-	2	134692	Kabuki syndrom	FIG4C
138431	single nucleotide variant	NM_003482.3(KMT2D):c.7490C>T (p.Ala2497Val)	8085	KMT2D	HGNC:7133	Uncertain significance	0	Jun 14, 2016	376603595	-	RCV000366097;RCV000121402	MedGen:C0796004,Orphanet:ORPHA2322,SNOMED CT:313426007;MedGen:CN169374	Kabuki syndrome	germline	germline	GRCh38	NC_000012.12	12	49040280	49040280	G	A	12q13.12	criteria provided, single submitter	2		N	-	2	134692	Kabuki syndrom	FIG4C
138432	single nucleotide variant	NM_003482.3(KMT2D):c.6284G>A (p.Arg2095His)	8085	KMT2D	HGNC:7133	Uncertain significance	0	Oct 31, 2018	374216845	-	RCV000330646;RCV000763857;RCV000767217;RCV000121403	MedGen:C0796004,Orphanet:ORPHA2322,SNOMED CT:313426007;MedGen:CN030661,OMIM:147920;MedGen:CN517202;MedGen:CN169374	Kabuki syndrome;Kabuki syndrome 1	germline;unknown	germline	GRCh37	NC_000012.11	12	49435269	49435269	C	T	12q13.12	criteria provided, multiple submitters, no conflicts	4		N	-	2	134693	Kabuki syndrom	FIG4C
138432	single nucleotide variant	NM_003482.3(KMT2D):c.6284G>A (p.Arg2095His)	8085	KMT2D	HGNC:7133	Uncertain significance	0	Oct 31, 2018	374216845	-	RCV000330646;RCV000763857;RCV000767217;RCV000121403	MedGen:C0796004,Orphanet:ORPHA2322,SNOMED CT:313426007;MedGen:CN030661,OMIM:147920;MedGen:CN517202;MedGen:CN169374	Kabuki syndrome;Kabuki syndrome 1	germline;unknown	germline	GRCh38	NC_000012.12	12	49041486	49041486	C	T	12q13.12	criteria provided, multiple submitters, no conflicts	4		N	-	2	134693	Kabuki syndrom	FIG4C
138436	single nucleotide variant	NM_003482.3(KMT2D):c.7705G>A (p.Gly2569Ser)	8085	KMT2D	HGNC:7133	Conflicting interpretations of pathogenicity	0	Dec 03, 2018	201507971	-	RCV000659757;RCV000945876;RCV000121407	MedGen:CN030661,OMIM:147920;MedGen:CN517202;MedGen:CN169374	Kabuki syndrome 1	germline	germline	GRCh37	NC_000012.11	12	49433848	49433848	C	T	12q13.12	criteria provided, conflicting interpretations	5		N	-	2	134697	Kabuki syndrom	FIG4C
138436	single nucleotide variant	NM_003482.3(KMT2D):c.7705G>A (p.Gly2569Ser)	8085	KMT2D	HGNC:7133	Conflicting interpretations of pathogenicity	0	Dec 03, 2018	201507971	-	RCV000659757;RCV000945876;RCV000121407	MedGen:CN030661,OMIM:147920;MedGen:CN517202;MedGen:CN169374	Kabuki syndrome 1	germline	germline	GRCh38	NC_000012.12	12	49040065	49040065	C	T	12q13.12	criteria provided, conflicting interpretations	5		N	-	2	134697	Kabuki syndrom	FIG4C
138450	single nucleotide variant	NM_003482.3(KMT2D):c.10993C>G (p.Pro3665Ala)	8085	KMT2D	HGNC:7133	Conflicting interpretations of pathogenicity	0	Sep 25, 2018	112170602	-	RCV000377054;RCV000146150;RCV000513704;RCV000121422	MedGen:C0796004,Orphanet:ORPHA2322,SNOMED CT:313426007;MedGen:CN030661,OMIM:147920;MedGen:CN517202;MedGen:CN169374	Kabuki syndrome;Kabuki syndrome 1	germline	germline	GRCh37	NC_000012.11	12	49427495	49427495	G	C	12q13.12	criteria provided, conflicting interpretations	8		N	-	2	134711	Kabuki syndrom	FIG4C
138450	single nucleotide variant	NM_003482.3(KMT2D):c.10993C>G (p.Pro3665Ala)	8085	KMT2D	HGNC:7133	Conflicting interpretations of pathogenicity	0	Sep 25, 2018	112170602	-	RCV000377054;RCV000146150;RCV000513704;RCV000121422	MedGen:C0796004,Orphanet:ORPHA2322,SNOMED CT:313426007;MedGen:CN030661,OMIM:147920;MedGen:CN517202;MedGen:CN169374	Kabuki syndrome;Kabuki syndrome 1	germline	germline	GRCh38	NC_000012.12	12	49033712	49033712	G	C	12q13.12	criteria provided, conflicting interpretations	8		N	-	2	134711	Kabuki syndrom	FIG4C
138465	single nucleotide variant	NM_003482.3(KMT2D):c.14080G>C (p.Glu4694Gln)	8085	KMT2D	HGNC:7133	Conflicting interpretations of pathogenicity	1	Apr 17, 2018	587778483	-	RCV000659812;RCV000872102;RCV000121438	MedGen:CN030661,OMIM:147920;MedGen:CN517202;MedGen:CN169374	Kabuki syndrome 1	germline	germline	GRCh37	NC_000012.11	12	49423015	49423015	C	G	12q13.12	criteria provided, conflicting interpretations	4		N	-	2	134726	Kabuki syndrom	FIG4C
138465	single nucleotide variant	NM_003482.3(KMT2D):c.14080G>C (p.Glu4694Gln)	8085	KMT2D	HGNC:7133	Conflicting interpretations of pathogenicity	1	Apr 17, 2018	587778483	-	RCV000659812;RCV000872102;RCV000121438	MedGen:CN030661,OMIM:147920;MedGen:CN517202;MedGen:CN169374	Kabuki syndrome 1	germline	germline	GRCh38	NC_000012.12	12	49029232	49029232	C	G	12q13.12	criteria provided, conflicting interpretations	4		N	-	2	134726	Kabuki syndrom	FIG4C
138469	single nucleotide variant	NM_003482.3(KMT2D):c.15671G>A (p.Arg5224His)	8085	KMT2D	HGNC:7133	Conflicting interpretations of pathogenicity	0	Dec 04, 2018	3782356	-	RCV000285985;RCV000146178;RCV000514629;RCV000121442	MedGen:C0796004,Orphanet:ORPHA2322,SNOMED CT:313426007;MedGen:CN030661,OMIM:147920;MedGen:CN517202;MedGen:CN169374	Kabuki syndrome;Kabuki syndrome 1	germline	germline	GRCh37	NC_000012.11	12	49420078	49420078	C	T	12q13.12	criteria provided, conflicting interpretations	5		N	UniProtKB (protein):O14686#VAR_017115	2	134730	Kabuki syndrom	FIG4C
138469	single nucleotide variant	NM_003482.3(KMT2D):c.15671G>A (p.Arg5224His)	8085	KMT2D	HGNC:7133	Conflicting interpretations of pathogenicity	0	Dec 04, 2018	3782356	-	RCV000285985;RCV000146178;RCV000514629;RCV000121442	MedGen:C0796004,Orphanet:ORPHA2322,SNOMED CT:313426007;MedGen:CN030661,OMIM:147920;MedGen:CN517202;MedGen:CN169374	Kabuki syndrome;Kabuki syndrome 1	germline	germline	GRCh38	NC_000012.12	12	49026295	49026295	C	T	12q13.12	criteria provided, conflicting interpretations	5		N	UniProtKB (protein):O14686#VAR_017115	2	134730	Kabuki syndrom	FIG4C
138470	single nucleotide variant	NM_003482.3(KMT2D):c.15797G>A (p.Arg5266His)	8085	KMT2D	HGNC:7133	Conflicting interpretations of pathogenicity	0	Feb 06, 2019	201481646	-	RCV000659829;RCV000865112;RCV000121443	MedGen:CN030661,OMIM:147920;MedGen:CN517202;MedGen:CN169374	Kabuki syndrome 1	germline;maternal	germline	GRCh37	NC_000012.11	12	49418717	49418717	C	T	12q13.12	criteria provided, conflicting interpretations	5		N	-	2	134731	Kabuki syndrom	FIG4C
138470	single nucleotide variant	NM_003482.3(KMT2D):c.15797G>A (p.Arg5266His)	8085	KMT2D	HGNC:7133	Conflicting interpretations of pathogenicity	0	Feb 06, 2019	201481646	-	RCV000659829;RCV000865112;RCV000121443	MedGen:CN030661,OMIM:147920;MedGen:CN517202;MedGen:CN169374	Kabuki syndrome 1	germline;maternal	germline	GRCh38	NC_000012.12	12	49024934	49024934	C	T	12q13.12	criteria provided, conflicting interpretations	5		N	-	2	134731	Kabuki syndrom	FIG4C
139347	deletion	NM_003482.3(KMT2D):c.5166del (p.Ser1722fs)	8085	KMT2D	HGNC:7133	Likely pathogenic	1	Nov 01, 2016	367537992	-	RCV000659727;RCV000122604	MedGen:CN030661,OMIM:147920;MedGen:CN517202	Kabuki syndrome 1	germline	germline	GRCh37	NC_000012.11	12	49438005	49438005	CA	C	12q13.12	criteria provided, single submitter	2		N	-	2	135631	Kabuki syndrom	FIG4C
139347	deletion	NM_003482.3(KMT2D):c.5166del (p.Ser1722fs)	8085	KMT2D	HGNC:7133	Likely pathogenic	1	Nov 01, 2016	367537992	-	RCV000659727;RCV000122604	MedGen:CN030661,OMIM:147920;MedGen:CN517202	Kabuki syndrome 1	germline	germline	GRCh38	NC_000012.12	12	49044222	49044222	CA	C	12q13.12	criteria provided, single submitter	2		N	-	2	135631	Kabuki syndrom	FIG4C
168908	single nucleotide variant	NM_003482.3(KMT2D):c.15195G>A (p.Trp5065Ter)	8085	KMT2D	HGNC:7133	Pathogenic	1	Feb 08, 2013	587783696	-	RCV000146175	MedGen:CN030661,OMIM:147920	Kabuki syndrome 1	germline	germline	GRCh37	NC_000012.11	12	49420554	49420554	C	T	12q13.12	criteria provided, single submitter	1		N	-	2	158735	Kabuki syndrom	FIG4C
168908	single nucleotide variant	NM_003482.3(KMT2D):c.15195G>A (p.Trp5065Ter)	8085	KMT2D	HGNC:7133	Pathogenic	1	Feb 08, 2013	587783696	-	RCV000146175	MedGen:CN030661,OMIM:147920	Kabuki syndrome 1	germline	germline	GRCh38	NC_000012.12	12	49026771	49026771	C	T	12q13.12	criteria provided, single submitter	1		N	-	2	158735	Kabuki syndrom	FIG4C
168919	single nucleotide variant	NM_003482.3(KMT2D):c.12768C>T (p.Leu4256=)	8085	KMT2D	HGNC:7133	Uncertain significance	0	Mar 04, 2013	71464946	-	RCV000146160	MedGen:CN030661,OMIM:147920	Kabuki syndrome 1	germline	germline	GRCh37	NC_000012.11	12	49425720	49425720	G	A	12q13.12	criteria provided, single submitter	1		N	-	2	158723	Kabuki syndrom	FIG4C
168898	short repeat	NM_003482.3(KMT2D):c.16480_16482ATC[3] (p.Ile5497del)	8085	KMT2D	HGNC:7133	Conflicting interpretations of pathogenicity	1	Nov 01, 2016	587783704	-	RCV000146186	MedGen:CN030661,OMIM:147920	Kabuki syndrome 1	germline	germline	GRCh37	NC_000012.11	12	49415856	49415858	AGAT	A	12q13.12	criteria provided, conflicting interpretations	2		N	-	2	158745	Kabuki syndrom	FIG4C
168898	short repeat	NM_003482.3(KMT2D):c.16480_16482ATC[3] (p.Ile5497del)	8085	KMT2D	HGNC:7133	Conflicting interpretations of pathogenicity	1	Nov 01, 2016	587783704	-	RCV000146186	MedGen:CN030661,OMIM:147920	Kabuki syndrome 1	germline	germline	GRCh38	NC_000012.12	12	49022073	49022075	AGAT	A	12q13.12	criteria provided, conflicting interpretations	2		N	-	2	158745	Kabuki syndrom	FIG4C
168899	deletion	NM_003482.3(KMT2D):c.16438_16441del (p.Asn5480fs)	8085	KMT2D	HGNC:7133	Pathogenic	1	Aug 20, 2018	587783703	-	RCV000818696;RCV000146185;RCV000724586	MedGen:C0796004,Orphanet:ORPHA2322,SNOMED CT:313426007;MedGen:CN030661,OMIM:147920;MedGen:CN517202	Kabuki syndrome;Kabuki syndrome 1	germline	germline	GRCh37	NC_000012.11	12	49415906	49415909	CAGTT	C	12q13.12	criteria provided, multiple submitters, no conflicts	4		N	-	2	158744	Kabuki syndrom	FIG4C
168899	deletion	NM_003482.3(KMT2D):c.16438_16441del (p.Asn5480fs)	8085	KMT2D	HGNC:7133	Pathogenic	1	Aug 20, 2018	587783703	-	RCV000818696;RCV000146185;RCV000724586	MedGen:C0796004,Orphanet:ORPHA2322,SNOMED CT:313426007;MedGen:CN030661,OMIM:147920;MedGen:CN517202	Kabuki syndrome;Kabuki syndrome 1	germline	germline	GRCh38	NC_000012.12	12	49022123	49022126	CAGTT	C	12q13.12	criteria provided, multiple submitters, no conflicts	4		N	-	2	158744	Kabuki syndrom	FIG4C
168900	single nucleotide variant	NM_003482.3(KMT2D):c.16413G>T (p.Arg5471Ser)	8085	KMT2D	HGNC:7133	Likely pathogenic	1	Dec 10, 2014	587783702	-	RCV000146184	MedGen:CN030661,OMIM:147920	Kabuki syndrome 1	germline	germline	GRCh37	NC_000012.11	12	49415934	49415934	C	A	12q13.12	criteria provided, single submitter	1		N	-	2	158743	Kabuki syndrom	FIG4C
168900	single nucleotide variant	NM_003482.3(KMT2D):c.16413G>T (p.Arg5471Ser)	8085	KMT2D	HGNC:7133	Likely pathogenic	1	Dec 10, 2014	587783702	-	RCV000146184	MedGen:CN030661,OMIM:147920	Kabuki syndrome 1	germline	germline	GRCh38	NC_000012.12	12	49022151	49022151	C	A	12q13.12	criteria provided, single submitter	1		N	-	2	158743	Kabuki syndrom	FIG4C
168901	single nucleotide variant	NM_003482.3(KMT2D):c.16412+13G>A	8085	KMT2D	HGNC:7133	Uncertain significance	0	Oct 10, 2013	587783701	-	RCV000146183	MedGen:CN030661,OMIM:147920	Kabuki syndrome 1	germline	germline	GRCh37	NC_000012.11	12	49416050	49416050	C	T	12q13.12	criteria provided, single submitter	1		N	-	2	158742	Kabuki syndrom	FIG4C
168901	single nucleotide variant	NM_003482.3(KMT2D):c.16412+13G>A	8085	KMT2D	HGNC:7133	Uncertain significance	0	Oct 10, 2013	587783701	-	RCV000146183	MedGen:CN030661,OMIM:147920	Kabuki syndrome 1	germline	germline	GRCh38	NC_000012.12	12	49022267	49022267	C	T	12q13.12	criteria provided, single submitter	1		N	-	2	158742	Kabuki syndrom	FIG4C
168902	single nucleotide variant	NM_003482.3(KMT2D):c.16411A>T (p.Arg5471Trp)	8085	KMT2D	HGNC:7133	Likely pathogenic	1	Feb 08, 2013	587783700	-	RCV000146182	MedGen:CN030661,OMIM:147920	Kabuki syndrome 1	germline	germline	GRCh37	NC_000012.11	12	49416064	49416064	T	A	12q13.12	criteria provided, single submitter	1		N	-	2	158741	Kabuki syndrom	FIG4C
168902	single nucleotide variant	NM_003482.3(KMT2D):c.16411A>T (p.Arg5471Trp)	8085	KMT2D	HGNC:7133	Likely pathogenic	1	Feb 08, 2013	587783700	-	RCV000146182	MedGen:CN030661,OMIM:147920	Kabuki syndrome 1	germline	germline	GRCh38	NC_000012.12	12	49022281	49022281	T	A	12q13.12	criteria provided, single submitter	1		N	-	2	158741	Kabuki syndrom	FIG4C
168903	single nucleotide variant	NM_003482.3(KMT2D):c.15943C>T (p.Gln5315Ter)	8085	KMT2D	HGNC:7133	Pathogenic	1	Sep 19, 2013	587783699	-	RCV000146181	MedGen:CN030661,OMIM:147920	Kabuki syndrome 1	germline	germline	GRCh37	NC_000012.11	12	49418470	49418470	G	A	12q13.12	criteria provided, single submitter	1		N	-	2	158740	Kabuki syndrom	FIG4C
168903	single nucleotide variant	NM_003482.3(KMT2D):c.15943C>T (p.Gln5315Ter)	8085	KMT2D	HGNC:7133	Pathogenic	1	Sep 19, 2013	587783699	-	RCV000146181	MedGen:CN030661,OMIM:147920	Kabuki syndrome 1	germline	germline	GRCh38	NC_000012.12	12	49024687	49024687	G	A	12q13.12	criteria provided, single submitter	1		N	-	2	158740	Kabuki syndrom	FIG4C
168904	single nucleotide variant	NM_003482.3(KMT2D):c.15844C>T (p.Arg5282Ter)	8085	KMT2D	HGNC:7133	Pathogenic	1	Feb 08, 2013	587783698	-	RCV000146180	MedGen:CN030661,OMIM:147920	Kabuki syndrome 1	germline	germline	GRCh37	NC_000012.11	12	49418670	49418670	G	A	12q13.12	criteria provided, single submitter	1		N	-	2	158739	Kabuki syndrom	FIG4C
168904	single nucleotide variant	NM_003482.3(KMT2D):c.15844C>T (p.Arg5282Ter)	8085	KMT2D	HGNC:7133	Pathogenic	1	Feb 08, 2013	587783698	-	RCV000146180	MedGen:CN030661,OMIM:147920	Kabuki syndrome 1	germline	germline	GRCh38	NC_000012.12	12	49024887	49024887	G	A	12q13.12	criteria provided, single submitter	1		N	-	2	158739	Kabuki syndrom	FIG4C
168905	single nucleotide variant	NM_003482.3(KMT2D):c.15791G>A (p.Trp5264Ter)	8085	KMT2D	HGNC:7133	Pathogenic	1	Feb 08, 2013	587783697	-	RCV000146179	MedGen:CN030661,OMIM:147920	Kabuki syndrome 1	germline	germline	GRCh37	NC_000012.11	12	49418723	49418723	C	T	12q13.12	criteria provided, single submitter	1		N	-	2	158738	Kabuki syndrom	FIG4C
168905	single nucleotide variant	NM_003482.3(KMT2D):c.15791G>A (p.Trp5264Ter)	8085	KMT2D	HGNC:7133	Pathogenic	1	Feb 08, 2013	587783697	-	RCV000146179	MedGen:CN030661,OMIM:147920	Kabuki syndrome 1	germline	germline	GRCh38	NC_000012.12	12	49024940	49024940	C	T	12q13.12	criteria provided, single submitter	1		N	-	2	158738	Kabuki syndrom	FIG4C
168906	single nucleotide variant	NM_003482.3(KMT2D):c.15361G>T (p.Ala5121Ser)	8085	KMT2D	HGNC:7133	Uncertain significance	0	Mar 04, 2013	79330925	-	RCV000146177	MedGen:CN030661,OMIM:147920	Kabuki syndrome 1	germline	germline	GRCh37	NC_000012.11	12	49420388	49420388	C	A	12q13.12	criteria provided, single submitter	1		N	-	2	158737	Kabuki syndrom	FIG4C
168906	single nucleotide variant	NM_003482.3(KMT2D):c.15361G>T (p.Ala5121Ser)	8085	KMT2D	HGNC:7133	Uncertain significance	0	Mar 04, 2013	79330925	-	RCV000146177	MedGen:CN030661,OMIM:147920	Kabuki syndrome 1	germline	germline	GRCh38	NC_000012.12	12	49026605	49026605	C	A	12q13.12	criteria provided, single submitter	1		N	-	2	158737	Kabuki syndrom	FIG4C
168907	single nucleotide variant	NM_003482.3(KMT2D):c.15245T>G (p.Val5082Gly)	8085	KMT2D	HGNC:7133	Uncertain significance	0	Mar 04, 2013	75031009	-	RCV000146176	MedGen:CN030661,OMIM:147920	Kabuki syndrome 1	germline	germline	GRCh37	NC_000012.11	12	49420504	49420504	A	C	12q13.12	criteria provided, single submitter	1		N	-	2	158736	Kabuki syndrom	FIG4C
168907	single nucleotide variant	NM_003482.3(KMT2D):c.15245T>G (p.Val5082Gly)	8085	KMT2D	HGNC:7133	Uncertain significance	0	Mar 04, 2013	75031009	-	RCV000146176	MedGen:CN030661,OMIM:147920	Kabuki syndrome 1	germline	germline	GRCh38	NC_000012.12	12	49026721	49026721	A	C	12q13.12	criteria provided, single submitter	1		N	-	2	158736	Kabuki syndrom	FIG4C
168909	single nucleotide variant	NM_003482.3(KMT2D):c.15061C>T (p.Arg5021Ter)	8085	KMT2D	HGNC:7133	Pathogenic/Likely pathogenic	1	May 28, 2019	587783695	-	RCV000146174;RCV000790679	MedGen:CN030661,OMIM:147920;MedGen:CN517202	Kabuki syndrome 1	germline;unknown	germline	GRCh37	NC_000012.11	12	49420688	49420688	G	A	12q13.12	criteria provided, multiple submitters, no conflicts	4		N	HGMD:CM122109	2	158734	Kabuki syndrom	FIG4C
168909	single nucleotide variant	NM_003482.3(KMT2D):c.15061C>T (p.Arg5021Ter)	8085	KMT2D	HGNC:7133	Pathogenic/Likely pathogenic	1	May 28, 2019	587783695	-	RCV000146174;RCV000790679	MedGen:CN030661,OMIM:147920;MedGen:CN517202	Kabuki syndrome 1	germline;unknown	germline	GRCh38	NC_000012.12	12	49026905	49026905	G	A	12q13.12	criteria provided, multiple submitters, no conflicts	4		N	HGMD:CM122109	2	158734	Kabuki syndrom	FIG4C
168910	single nucleotide variant	NM_003482.3(KMT2D):c.14840C>A (p.Pro4947His)	8085	KMT2D	HGNC:7133	Uncertain significance	0	Feb 08, 2013	587783694	-	RCV000146173	MedGen:CN030661,OMIM:147920	Kabuki syndrome 1	germline	germline	GRCh37	NC_000012.11	12	49420909	49420909	G	T	12q13.12	criteria provided, single submitter	1		N	-	2	158733	Kabuki syndrom	FIG4C
168910	single nucleotide variant	NM_003482.3(KMT2D):c.14840C>A (p.Pro4947His)	8085	KMT2D	HGNC:7133	Uncertain significance	0	Feb 08, 2013	587783694	-	RCV000146173	MedGen:CN030661,OMIM:147920	Kabuki syndrome 1	germline	germline	GRCh38	NC_000012.12	12	49027126	49027126	G	T	12q13.12	criteria provided, single submitter	1		N	-	2	158733	Kabuki syndrom	FIG4C
168911	deletion	NM_003482.3(KMT2D):c.13996_13997del (p.Arg4666fs)	8085	KMT2D	HGNC:7133	Pathogenic/Likely pathogenic	1	Nov 01, 2016	587783693	-	RCV000146171	MedGen:CN030661,OMIM:147920	Kabuki syndrome 1	germline	germline	GRCh37	NC_000012.11	12	49424065	49424066	CCT	C	12q13.12	criteria provided, multiple submitters, no conflicts	2		N	-	2	158732	Kabuki syndrom	FIG4C
168911	deletion	NM_003482.3(KMT2D):c.13996_13997del (p.Arg4666fs)	8085	KMT2D	HGNC:7133	Pathogenic/Likely pathogenic	1	Nov 01, 2016	587783693	-	RCV000146171	MedGen:CN030661,OMIM:147920	Kabuki syndrome 1	germline	germline	GRCh38	NC_000012.12	12	49030282	49030283	CCT	C	12q13.12	criteria provided, multiple submitters, no conflicts	2		N	-	2	158732	Kabuki syndrom	FIG4C
168912	single nucleotide variant	NM_003482.3(KMT2D):c.13606C>T (p.Arg4536Ter)	8085	KMT2D	HGNC:7133	Pathogenic	1	Jul 27, 2017	587783692	-	RCV000549081;RCV000146170;RCV000724642	MedGen:C0796004,Orphanet:ORPHA2322,SNOMED CT:313426007;MedGen:CN030661,OMIM:147920;MedGen:CN517202	Kabuki syndrome;Kabuki syndrome 1	germline	germline	GRCh37	NC_000012.11	12	49424741	49424741	G	A	12q13.12	criteria provided, multiple submitters, no conflicts	4		N	-	2	158731	Kabuki syndrom	FIG4C
168912	single nucleotide variant	NM_003482.3(KMT2D):c.13606C>T (p.Arg4536Ter)	8085	KMT2D	HGNC:7133	Pathogenic	1	Jul 27, 2017	587783692	-	RCV000549081;RCV000146170;RCV000724642	MedGen:C0796004,Orphanet:ORPHA2322,SNOMED CT:313426007;MedGen:CN030661,OMIM:147920;MedGen:CN517202	Kabuki syndrome;Kabuki syndrome 1	germline	germline	GRCh38	NC_000012.12	12	49030958	49030958	G	A	12q13.12	criteria provided, multiple submitters, no conflicts	4		N	-	2	158731	Kabuki syndrom	FIG4C
168913	deletion	NM_003482.3(KMT2D):c.13518del (p.Ser4507fs)	8085	KMT2D	HGNC:7133	Pathogenic	1	Oct 10, 2013	587783691	-	RCV000146169	MedGen:CN030661,OMIM:147920	Kabuki syndrome 1	germline	germline	GRCh37	NC_000012.11	12	49424970	49424970	TG	T	12q13.12	criteria provided, single submitter	1		N	-	2	158730	Kabuki syndrom	FIG4C
168913	deletion	NM_003482.3(KMT2D):c.13518del (p.Ser4507fs)	8085	KMT2D	HGNC:7133	Pathogenic	1	Oct 10, 2013	587783691	-	RCV000146169	MedGen:CN030661,OMIM:147920	Kabuki syndrome 1	germline	germline	GRCh38	NC_000012.12	12	49031187	49031187	TG	T	12q13.12	criteria provided, single submitter	1		N	-	2	158730	Kabuki syndrom	FIG4C
168914	single nucleotide variant	NM_003482.3(KMT2D):c.13450C>T (p.Arg4484Ter)	8085	KMT2D	HGNC:7133	Pathogenic	1	Jul 26, 2017	587783690	-	RCV000622817;RCV000146168	MeSH:D030342,MedGen:C0950123;MedGen:CN030661,OMIM:147920	Inborn genetic diseases;Kabuki syndrome 1	germline	germline	GRCh37	NC_000012.11	12	49425038	49425038	G	A	12q13.12	criteria provided, multiple submitters, no conflicts	2		N	-	2	158729	Kabuki syndrom	FIG4C
168914	single nucleotide variant	NM_003482.3(KMT2D):c.13450C>T (p.Arg4484Ter)	8085	KMT2D	HGNC:7133	Pathogenic	1	Jul 26, 2017	587783690	-	RCV000622817;RCV000146168	MeSH:D030342,MedGen:C0950123;MedGen:CN030661,OMIM:147920	Inborn genetic diseases;Kabuki syndrome 1	germline	germline	GRCh38	NC_000012.12	12	49031255	49031255	G	A	12q13.12	criteria provided, multiple submitters, no conflicts	2		N	-	2	158729	Kabuki syndrom	FIG4C
168915	single nucleotide variant	NM_003482.3(KMT2D):c.13001C>T (p.Ala4334Val)	8085	KMT2D	HGNC:7133	Uncertain significance	0	May 22, 2014	183702050	-	RCV000146165	MedGen:CN030661,OMIM:147920	Kabuki syndrome 1	germline	germline	GRCh37	NC_000012.11	12	49425487	49425487	G	A	12q13.12	criteria provided, single submitter	1		N	-	2	158727	Kabuki syndrom	FIG4C
168915	single nucleotide variant	NM_003482.3(KMT2D):c.13001C>T (p.Ala4334Val)	8085	KMT2D	HGNC:7133	Uncertain significance	0	May 22, 2014	183702050	-	RCV000146165	MedGen:CN030661,OMIM:147920	Kabuki syndrome 1	germline	germline	GRCh38	NC_000012.12	12	49031704	49031704	G	A	12q13.12	criteria provided, single submitter	1		N	-	2	158727	Kabuki syndrom	FIG4C
168916	single nucleotide variant	NM_003482.3(KMT2D):c.12962C>A (p.Ser4321Ter)	8085	KMT2D	HGNC:7133	Pathogenic	1	Feb 08, 2013	587783688	-	RCV000146164	MedGen:CN030661,OMIM:147920	Kabuki syndrome 1	germline	germline	GRCh37	NC_000012.11	12	49425526	49425526	G	T	12q13.12	criteria provided, single submitter	1		N	-	2	158726	Kabuki syndrom	FIG4C
168916	single nucleotide variant	NM_003482.3(KMT2D):c.12962C>A (p.Ser4321Ter)	8085	KMT2D	HGNC:7133	Pathogenic	1	Feb 08, 2013	587783688	-	RCV000146164	MedGen:CN030661,OMIM:147920	Kabuki syndrome 1	germline	germline	GRCh38	NC_000012.12	12	49031743	49031743	G	T	12q13.12	criteria provided, single submitter	1		N	-	2	158726	Kabuki syndrom	FIG4C
168917	short repeat	NM_003482.3(KMT2D):c.12954_12955GA[1] (p.Arg4319fs)	8085	KMT2D	HGNC:7133	Pathogenic	1	Feb 08, 2013	587783687	-	RCV000146163	MedGen:CN030661,OMIM:147920	Kabuki syndrome 1	germline	germline	GRCh37	NC_000012.11	12	49425531	49425532	GTC	G	12q13.12	criteria provided, single submitter	1		N	-	2	158725	Kabuki syndrom	FIG4C
168917	short repeat	NM_003482.3(KMT2D):c.12954_12955GA[1] (p.Arg4319fs)	8085	KMT2D	HGNC:7133	Pathogenic	1	Feb 08, 2013	587783687	-	RCV000146163	MedGen:CN030661,OMIM:147920	Kabuki syndrome 1	germline	germline	GRCh38	NC_000012.12	12	49031748	49031749	GTC	G	12q13.12	criteria provided, single submitter	1		N	-	2	158725	Kabuki syndrom	FIG4C
168918	deletion	NM_003482.3(KMT2D):c.12896del (p.Gly4299fs)	8085	KMT2D	HGNC:7133	Pathogenic/Likely pathogenic	1	Nov 01, 2016	587783686	-	RCV000146161	MedGen:CN030661,OMIM:147920	Kabuki syndrome 1	germline	germline	GRCh37	NC_000012.11	12	49425592	49425592	TC	T	12q13.12	criteria provided, multiple submitters, no conflicts	2		N	-	2	158724	Kabuki syndrom	FIG4C
168918	deletion	NM_003482.3(KMT2D):c.12896del (p.Gly4299fs)	8085	KMT2D	HGNC:7133	Pathogenic/Likely pathogenic	1	Nov 01, 2016	587783686	-	RCV000146161	MedGen:CN030661,OMIM:147920	Kabuki syndrome 1	germline	germline	GRCh38	NC_000012.12	12	49031809	49031809	TC	T	12q13.12	criteria provided, multiple submitters, no conflicts	2		N	-	2	158724	Kabuki syndrom	FIG4C
168919	single nucleotide variant	NM_003482.3(KMT2D):c.12768C>T (p.Leu4256=)	8085	KMT2D	HGNC:7133	Uncertain significance	0	Mar 04, 2013	71464946	-	RCV000146160	MedGen:CN030661,OMIM:147920	Kabuki syndrome 1	germline	germline	GRCh38	NC_000012.12	12	49031937	49031937	G	A	12q13.12	criteria provided, single submitter	1		N	-	2	158723	Kabuki syndrom	FIG4C
168920	single nucleotide variant	NM_003482.3(KMT2D):c.12592C>T (p.Arg4198Ter)	8085	KMT2D	HGNC:7133	Pathogenic	1	Oct 31, 2018	587783685	-	RCV000624920;RCV000707588;RCV000146159	MeSH:D030342,MedGen:C0950123;MedGen:C0796004,Orphanet:ORPHA2322,SNOMED CT:313426007;MedGen:CN030661,OMIM:147920	Inborn genetic diseases;Kabuki syndrome;Kabuki syndrome 1	germline;unknown	germline	GRCh37	NC_000012.11	12	49425896	49425896	G	A	12q13.12	criteria provided, multiple submitters, no conflicts	5		N	-	2	158722	Kabuki syndrom	FIG4C
168920	single nucleotide variant	NM_003482.3(KMT2D):c.12592C>T (p.Arg4198Ter)	8085	KMT2D	HGNC:7133	Pathogenic	1	Oct 31, 2018	587783685	-	RCV000624920;RCV000707588;RCV000146159	MeSH:D030342,MedGen:C0950123;MedGen:C0796004,Orphanet:ORPHA2322,SNOMED CT:313426007;MedGen:CN030661,OMIM:147920	Inborn genetic diseases;Kabuki syndrome;Kabuki syndrome 1	germline;unknown	germline	GRCh38	NC_000012.12	12	49032113	49032113	G	A	12q13.12	criteria provided, multiple submitters, no conflicts	5		N	-	2	158722	Kabuki syndrom	FIG4C
168921	single nucleotide variant	NM_003482.3(KMT2D):c.12270G>A (p.Gln4090=)	8085	KMT2D	HGNC:7133	Uncertain significance	0	Nov 27, 2013	370665309	-	RCV000146158	MedGen:CN030661,OMIM:147920	Kabuki syndrome 1	germline	germline	GRCh37	NC_000012.11	12	49426218	49426218	C	T	12q13.12	criteria provided, single submitter	1		N	-	2	158721	Kabuki syndrom	FIG4C
168921	single nucleotide variant	NM_003482.3(KMT2D):c.12270G>A (p.Gln4090=)	8085	KMT2D	HGNC:7133	Uncertain significance	0	Nov 27, 2013	370665309	-	RCV000146158	MedGen:CN030661,OMIM:147920	Kabuki syndrome 1	germline	germline	GRCh38	NC_000012.12	12	49032435	49032435	C	T	12q13.12	criteria provided, single submitter	1		N	-	2	158721	Kabuki syndrom	FIG4C
168922	single nucleotide variant	NM_003482.3(KMT2D):c.11886A>G (p.Gln3962=)	8085	KMT2D	HGNC:7133	Conflicting interpretations of pathogenicity	0	Jun 15, 2018	180784366	-	RCV000146157;RCV000951954	MedGen:CN030661,OMIM:147920;MedGen:CN517202	Kabuki syndrome 1	germline	germline	GRCh37	NC_000012.11	12	49426602	49426602	T	C	12q13.12	criteria provided, conflicting interpretations	2		N	-	2	158720	Kabuki syndrom	FIG4C
168922	single nucleotide variant	NM_003482.3(KMT2D):c.11886A>G (p.Gln3962=)	8085	KMT2D	HGNC:7133	Conflicting interpretations of pathogenicity	0	Jun 15, 2018	180784366	-	RCV000146157;RCV000951954	MedGen:CN030661,OMIM:147920;MedGen:CN517202	Kabuki syndrome 1	germline	germline	GRCh38	NC_000012.12	12	49032819	49032819	T	C	12q13.12	criteria provided, conflicting interpretations	2		N	-	2	158720	Kabuki syndrom	FIG4C
168924	single nucleotide variant	NM_003482.3(KMT2D):c.11563G>C (p.Ala3855Pro)	8085	KMT2D	HGNC:7133	Uncertain significance	0	Mar 04, 2013	77538244	-	RCV000146155	MedGen:CN030661,OMIM:147920	Kabuki syndrome 1	germline	germline	GRCh37	NC_000012.11	12	49426925	49426925	C	G	12q13.12	criteria provided, single submitter	1		N	-	2	158718	Kabuki syndrom	FIG4C
168924	single nucleotide variant	NM_003482.3(KMT2D):c.11563G>C (p.Ala3855Pro)	8085	KMT2D	HGNC:7133	Uncertain significance	0	Mar 04, 2013	77538244	-	RCV000146155	MedGen:CN030661,OMIM:147920	Kabuki syndrome 1	germline	germline	GRCh38	NC_000012.12	12	49033142	49033142	C	G	12q13.12	criteria provided, single submitter	1		N	-	2	158718	Kabuki syndrom	FIG4C
168925	deletion	NM_003482.3(KMT2D):c.11386del (p.Gln3796fs)	8085	KMT2D	HGNC:7133	Pathogenic	1	Sep 30, 2013	587783683	-	RCV000146154	MedGen:CN030661,OMIM:147920	Kabuki syndrome 1	germline	germline	GRCh37	NC_000012.11	12	49427102	49427102	TG	T	12q13.12	criteria provided, single submitter	1		N	-	2	158717	Kabuki syndrom	FIG4C
168925	deletion	NM_003482.3(KMT2D):c.11386del (p.Gln3796fs)	8085	KMT2D	HGNC:7133	Pathogenic	1	Sep 30, 2013	587783683	-	RCV000146154	MedGen:CN030661,OMIM:147920	Kabuki syndrome 1	germline	germline	GRCh38	NC_000012.12	12	49033319	49033319	TG	T	12q13.12	criteria provided, single submitter	1		N	-	2	158717	Kabuki syndrom	FIG4C
168926	single nucleotide variant	NM_003482.3(KMT2D):c.11290C>T (p.Gln3764Ter)	8085	KMT2D	HGNC:7133	Pathogenic/Likely pathogenic	1	Nov 01, 2016	587783682	-	RCV000146153	MedGen:CN030661,OMIM:147920	Kabuki syndrome 1	germline	germline	GRCh37	NC_000012.11	12	49427198	49427198	G	A	12q13.12	criteria provided, multiple submitters, no conflicts	2		N	-	2	158716	Kabuki syndrom	FIG4C
168926	single nucleotide variant	NM_003482.3(KMT2D):c.11290C>T (p.Gln3764Ter)	8085	KMT2D	HGNC:7133	Pathogenic/Likely pathogenic	1	Nov 01, 2016	587783682	-	RCV000146153	MedGen:CN030661,OMIM:147920	Kabuki syndrome 1	germline	germline	GRCh38	NC_000012.12	12	49033415	49033415	G	A	12q13.12	criteria provided, multiple submitters, no conflicts	2		N	-	2	158716	Kabuki syndrom	FIG4C
168927	single nucleotide variant	NM_003482.3(KMT2D):c.11263C>T (p.Gln3755Ter)	8085	KMT2D	HGNC:7133	Pathogenic	1	Dec 02, 2013	587783681	-	RCV000146152	MedGen:CN030661,OMIM:147920	Kabuki syndrome 1	germline	germline	GRCh37	NC_000012.11	12	49427225	49427225	G	A	12q13.12	criteria provided, single submitter	1		N	-	2	158715	Kabuki syndrom	FIG4C
168927	single nucleotide variant	NM_003482.3(KMT2D):c.11263C>T (p.Gln3755Ter)	8085	KMT2D	HGNC:7133	Pathogenic	1	Dec 02, 2013	587783681	-	RCV000146152	MedGen:CN030661,OMIM:147920	Kabuki syndrome 1	germline	germline	GRCh38	NC_000012.12	12	49033442	49033442	G	A	12q13.12	criteria provided, single submitter	1		N	-	2	158715	Kabuki syndrom	FIG4C
168928	single nucleotide variant	NM_003482.3(KMT2D):c.11043G>A (p.Gln3681=)	8085	KMT2D	HGNC:7133	Conflicting interpretations of pathogenicity	0	Jun 01, 2018	371444130	-	RCV000146151;RCV000177997	MedGen:CN030661,OMIM:147920;MedGen:CN169374	Kabuki syndrome 1	germline	germline	GRCh37	NC_000012.11	12	49427445	49427445	C	T	12q13.12	criteria provided, conflicting interpretations	2		N	-	2	158714	Kabuki syndrom	FIG4C
168928	single nucleotide variant	NM_003482.3(KMT2D):c.11043G>A (p.Gln3681=)	8085	KMT2D	HGNC:7133	Conflicting interpretations of pathogenicity	0	Jun 01, 2018	371444130	-	RCV000146151;RCV000177997	MedGen:CN030661,OMIM:147920;MedGen:CN169374	Kabuki syndrome 1	germline	germline	GRCh38	NC_000012.12	12	49033662	49033662	C	T	12q13.12	criteria provided, conflicting interpretations	2		N	-	2	158714	Kabuki syndrom	FIG4C
168929	single nucleotide variant	NM_003482.3(KMT2D):c.10444C>T (p.Arg3482Trp)	8085	KMT2D	HGNC:7133	Uncertain significance	0	Nov 27, 2013	201127814	-	RCV000146149	MedGen:CN030661,OMIM:147920	Kabuki syndrome 1	germline	germline	GRCh37	NC_000012.11	12	49428256	49428256	G	A	12q13.12	criteria provided, single submitter	1		N	-	2	158713	Kabuki syndrom	FIG4C
168929	single nucleotide variant	NM_003482.3(KMT2D):c.10444C>T (p.Arg3482Trp)	8085	KMT2D	HGNC:7133	Uncertain significance	0	Nov 27, 2013	201127814	-	RCV000146149	MedGen:CN030661,OMIM:147920	Kabuki syndrome 1	germline	germline	GRCh38	NC_000012.12	12	49034473	49034473	G	A	12q13.12	criteria provided, single submitter	1		N	-	2	158713	Kabuki syndrom	FIG4C
168930	single nucleotide variant	NM_003482.3(KMT2D):c.10312G>A (p.Val3438Met)	8085	KMT2D	HGNC:7133	Uncertain significance	0	Mar 04, 2013	35087111	-	RCV000146148	MedGen:CN030661,OMIM:147920	Kabuki syndrome 1	germline	germline	GRCh37	NC_000012.11	12	49428638	49428638	C	T	12q13.12	criteria provided, single submitter	1		N	-	2	158712	Kabuki syndrom	FIG4C
168930	single nucleotide variant	NM_003482.3(KMT2D):c.10312G>A (p.Val3438Met)	8085	KMT2D	HGNC:7133	Uncertain significance	0	Mar 04, 2013	35087111	-	RCV000146148	MedGen:CN030661,OMIM:147920	Kabuki syndrome 1	germline	germline	GRCh38	NC_000012.12	12	49034855	49034855	C	T	12q13.12	criteria provided, single submitter	1		N	-	2	158712	Kabuki syndrom	FIG4C
168933	single nucleotide variant	NM_003482.3(KMT2D):c.8743C>T (p.Arg2915Ter)	8085	KMT2D	HGNC:7133	Pathogenic/Likely pathogenic	1	Nov 01, 2016	587783729	-	RCV000146240	MedGen:CN030661,OMIM:147920	Kabuki syndrome 1	germline;unknown	germline	GRCh37	NC_000012.11	12	49432396	49432396	G	A	12q13.12	criteria provided, multiple submitters, no conflicts	3		N	-	2	158790	Kabuki syndrom	FIG4C
168933	single nucleotide variant	NM_003482.3(KMT2D):c.8743C>T (p.Arg2915Ter)	8085	KMT2D	HGNC:7133	Pathogenic/Likely pathogenic	1	Nov 01, 2016	587783729	-	RCV000146240	MedGen:CN030661,OMIM:147920	Kabuki syndrome 1	germline;unknown	germline	GRCh38	NC_000012.12	12	49038613	49038613	G	A	12q13.12	criteria provided, multiple submitters, no conflicts	3		N	-	2	158790	Kabuki syndrom	FIG4C
168934	single nucleotide variant	NM_003482.3(KMT2D):c.8360A>C (p.Asn2787Thr)	8085	KMT2D	HGNC:7133	Uncertain significance	0	Mar 04, 2013	78415116	-	RCV000146239	MedGen:CN030661,OMIM:147920	Kabuki syndrome 1	germline	germline	GRCh37	NC_000012.11	12	49433011	49433011	T	G	12q13.12	criteria provided, single submitter	1		N	-	2	158789	Kabuki syndrom	FIG4C
168934	single nucleotide variant	NM_003482.3(KMT2D):c.8360A>C (p.Asn2787Thr)	8085	KMT2D	HGNC:7133	Uncertain significance	0	Mar 04, 2013	78415116	-	RCV000146239	MedGen:CN030661,OMIM:147920	Kabuki syndrome 1	germline	germline	GRCh38	NC_000012.12	12	49039228	49039228	T	G	12q13.12	criteria provided, single submitter	1		N	-	2	158789	Kabuki syndrom	FIG4C
168935	deletion	NM_003482.3(KMT2D):c.8171_8175del (p.Pro2724fs)	8085	KMT2D	HGNC:7133	Pathogenic/Likely pathogenic	1	Nov 01, 2016	587783728	-	RCV000146238	MedGen:CN030661,OMIM:147920	Kabuki syndrome 1	germline	germline	GRCh37	NC_000012.11	12	49433272	49433276	TGCTGG	T	12q13.12	criteria provided, multiple submitters, no conflicts	2		N	-	2	158788	Kabuki syndrom	FIG4C
168935	deletion	NM_003482.3(KMT2D):c.8171_8175del (p.Pro2724fs)	8085	KMT2D	HGNC:7133	Pathogenic/Likely pathogenic	1	Nov 01, 2016	587783728	-	RCV000146238	MedGen:CN030661,OMIM:147920	Kabuki syndrome 1	germline	germline	GRCh38	NC_000012.12	12	49039489	49039493	TGCTGG	T	12q13.12	criteria provided, multiple submitters, no conflicts	2		N	-	2	158788	Kabuki syndrom	FIG4C
168936	single nucleotide variant	NM_003482.3(KMT2D):c.8053C>T (p.Arg2685Ter)	8085	KMT2D	HGNC:7133	Pathogenic/Likely pathogenic	1	Nov 01, 2016	587783727	-	RCV000146236	MedGen:CN030661,OMIM:147920	Kabuki syndrome 1	germline	germline	GRCh37	NC_000012.11	12	49433394	49433394	G	A	12q13.12	criteria provided, multiple submitters, no conflicts	2		N	-	2	158787	Kabuki syndrom	FIG4C
168936	single nucleotide variant	NM_003482.3(KMT2D):c.8053C>T (p.Arg2685Ter)	8085	KMT2D	HGNC:7133	Pathogenic/Likely pathogenic	1	Nov 01, 2016	587783727	-	RCV000146236	MedGen:CN030661,OMIM:147920	Kabuki syndrome 1	germline	germline	GRCh38	NC_000012.12	12	49039611	49039611	G	A	12q13.12	criteria provided, multiple submitters, no conflicts	2		N	-	2	158787	Kabuki syndrom	FIG4C
168939	single nucleotide variant	NM_003482.3(KMT2D):c.7198C>G (p.Pro2400Ala)	8085	KMT2D	HGNC:7133	Conflicting interpretations of pathogenicity	0	Jul 13, 2017	35111108	-	RCV000146231;RCV000516606	MedGen:CN030661,OMIM:147920;MedGen:CN169374	Kabuki syndrome 1	germline	germline	GRCh37	NC_000012.11	12	49434355	49434355	G	C	12q13.12	criteria provided, conflicting interpretations	2		N	-	2	158784	Kabuki syndrom	FIG4C
168939	single nucleotide variant	NM_003482.3(KMT2D):c.7198C>G (p.Pro2400Ala)	8085	KMT2D	HGNC:7133	Conflicting interpretations of pathogenicity	0	Jul 13, 2017	35111108	-	RCV000146231;RCV000516606	MedGen:CN030661,OMIM:147920;MedGen:CN169374	Kabuki syndrome 1	germline	germline	GRCh38	NC_000012.12	12	49040572	49040572	G	C	12q13.12	criteria provided, conflicting interpretations	2		N	-	2	158784	Kabuki syndrom	FIG4C
168941	single nucleotide variant	NM_003482.3(KMT2D):c.7170G>A (p.Pro2390=)	8085	KMT2D	HGNC:7133	Conflicting interpretations of pathogenicity	0	Jun 14, 2016	3741625	-	RCV000354724;RCV000146229	MedGen:C0796004,Orphanet:ORPHA2322,SNOMED CT:313426007;MedGen:CN030661,OMIM:147920	Kabuki syndrome;Kabuki syndrome 1	germline	germline	GRCh37	NC_000012.11	12	49434383	49434383	C	T	12q13.12	criteria provided, conflicting interpretations	2		N	-	2	158782	Kabuki syndrom	FIG4C
168941	single nucleotide variant	NM_003482.3(KMT2D):c.7170G>A (p.Pro2390=)	8085	KMT2D	HGNC:7133	Conflicting interpretations of pathogenicity	0	Jun 14, 2016	3741625	-	RCV000354724;RCV000146229	MedGen:C0796004,Orphanet:ORPHA2322,SNOMED CT:313426007;MedGen:CN030661,OMIM:147920	Kabuki syndrome;Kabuki syndrome 1	germline	germline	GRCh38	NC_000012.12	12	49040600	49040600	C	T	12q13.12	criteria provided, conflicting interpretations	2		N	-	2	158782	Kabuki syndrom	FIG4C
168942	single nucleotide variant	NM_003482.3(KMT2D):c.6844C>T (p.Arg2282Trp)	8085	KMT2D	HGNC:7133	Uncertain significance	0	Aug 16, 2013	587783726	-	RCV000146227	MedGen:CN030661,OMIM:147920	Kabuki syndrome 1	germline	germline	GRCh37	NC_000012.11	12	49434709	49434709	G	A	12q13.12	criteria provided, single submitter	1		N	-	2	158781	Kabuki syndrom	FIG4C
168942	single nucleotide variant	NM_003482.3(KMT2D):c.6844C>T (p.Arg2282Trp)	8085	KMT2D	HGNC:7133	Uncertain significance	0	Aug 16, 2013	587783726	-	RCV000146227	MedGen:CN030661,OMIM:147920	Kabuki syndrome 1	germline	germline	GRCh38	NC_000012.12	12	49040926	49040926	G	A	12q13.12	criteria provided, single submitter	1		N	-	2	158781	Kabuki syndrom	FIG4C
168943	single nucleotide variant	NM_003482.3(KMT2D):c.6807C>T (p.Ser2269=)	8085	KMT2D	HGNC:7133	Conflicting interpretations of pathogenicity	0	Dec 27, 2018	73302197	-	RCV000343763;RCV000146226;RCV000859368;RCV000153415	MedGen:C0796004,Orphanet:ORPHA2322,SNOMED CT:313426007;MedGen:CN030661,OMIM:147920;MedGen:CN517202;MedGen:CN169374	Kabuki syndrome;Kabuki syndrome 1	germline	germline	GRCh37	NC_000012.11	12	49434746	49434746	G	A	12q13.12	criteria provided, conflicting interpretations	5		N	-	2	158780	Kabuki syndrom	FIG4C
168943	single nucleotide variant	NM_003482.3(KMT2D):c.6807C>T (p.Ser2269=)	8085	KMT2D	HGNC:7133	Conflicting interpretations of pathogenicity	0	Dec 27, 2018	73302197	-	RCV000343763;RCV000146226;RCV000859368;RCV000153415	MedGen:C0796004,Orphanet:ORPHA2322,SNOMED CT:313426007;MedGen:CN030661,OMIM:147920;MedGen:CN517202;MedGen:CN169374	Kabuki syndrome;Kabuki syndrome 1	germline	germline	GRCh38	NC_000012.12	12	49040963	49040963	G	A	12q13.12	criteria provided, conflicting interpretations	5		N	-	2	158780	Kabuki syndrom	FIG4C
168944	single nucleotide variant	NM_003482.3(KMT2D):c.6733C>G (p.Leu2245Val)	8085	KMT2D	HGNC:7133	Conflicting interpretations of pathogenicity	0	Aug 08, 2018	201931833	-	RCV000289783;RCV000659740;RCV000870949;RCV000177545	MedGen:C0796004,Orphanet:ORPHA2322,SNOMED CT:313426007;MedGen:CN030661,OMIM:147920;MedGen:CN517202;MedGen:CN169374	Kabuki syndrome;Kabuki syndrome 1	germline	germline	GRCh37	NC_000012.11	12	49434820	49434820	G	C	12q13.12	criteria provided, conflicting interpretations	6		N	-	2	158779	Kabuki syndrom	FIG4C
168944	single nucleotide variant	NM_003482.3(KMT2D):c.6733C>G (p.Leu2245Val)	8085	KMT2D	HGNC:7133	Conflicting interpretations of pathogenicity	0	Aug 08, 2018	201931833	-	RCV000289783;RCV000659740;RCV000870949;RCV000177545	MedGen:C0796004,Orphanet:ORPHA2322,SNOMED CT:313426007;MedGen:CN030661,OMIM:147920;MedGen:CN517202;MedGen:CN169374	Kabuki syndrome;Kabuki syndrome 1	germline	germline	GRCh38	NC_000012.12	12	49041037	49041037	G	C	12q13.12	criteria provided, conflicting interpretations	6		N	-	2	158779	Kabuki syndrom	FIG4C
168945	deletion	NM_003482.3(KMT2D):c.6670_6674del (p.Gly2224fs)	8085	KMT2D	HGNC:7133	Pathogenic	1	Apr 30, 2014	587783725	-	RCV000146224	MedGen:CN030661,OMIM:147920	Kabuki syndrome 1	germline	germline	GRCh37	NC_000012.11	12	49434879	49434883	TTCCCC	T	12q13.12	criteria provided, single submitter	1		N	-	2	158778	Kabuki syndrom	FIG4C
168945	deletion	NM_003482.3(KMT2D):c.6670_6674del (p.Gly2224fs)	8085	KMT2D	HGNC:7133	Pathogenic	1	Apr 30, 2014	587783725	-	RCV000146224	MedGen:CN030661,OMIM:147920	Kabuki syndrome 1	germline	germline	GRCh38	NC_000012.12	12	49041096	49041100	TTCCCC	T	12q13.12	criteria provided, single submitter	1		N	-	2	158778	Kabuki syndrom	FIG4C
168946	single nucleotide variant	NM_003482.3(KMT2D):c.6640G>A (p.Ala2214Thr)	8085	KMT2D	HGNC:7133	Uncertain significance	0	Jan 08, 2014	587783724	-	RCV000146223	MedGen:CN030661,OMIM:147920	Kabuki syndrome 1	germline	germline	GRCh37	NC_000012.11	12	49434913	49434913	C	T	12q13.12	criteria provided, single submitter	1		N	-	2	158777	Kabuki syndrom	FIG4C
168946	single nucleotide variant	NM_003482.3(KMT2D):c.6640G>A (p.Ala2214Thr)	8085	KMT2D	HGNC:7133	Uncertain significance	0	Jan 08, 2014	587783724	-	RCV000146223	MedGen:CN030661,OMIM:147920	Kabuki syndrome 1	germline	germline	GRCh38	NC_000012.12	12	49041130	49041130	C	T	12q13.12	criteria provided, single submitter	1		N	-	2	158777	Kabuki syndrom	FIG4C
168947	single nucleotide variant	NM_003482.3(KMT2D):c.6126C>A (p.Cys2042Ter)	8085	KMT2D	HGNC:7133	Pathogenic	1	Jun 25, 2013	556669370	-	RCV000146220	MedGen:CN030661,OMIM:147920	Kabuki syndrome 1	germline	germline	GRCh37	NC_000012.11	12	49435757	49435757	G	T	12q13.12	criteria provided, single submitter	1		N	-	2	158776	Kabuki syndrom	FIG4C
168947	single nucleotide variant	NM_003482.3(KMT2D):c.6126C>A (p.Cys2042Ter)	8085	KMT2D	HGNC:7133	Pathogenic	1	Jun 25, 2013	556669370	-	RCV000146220	MedGen:CN030661,OMIM:147920	Kabuki syndrome 1	germline	germline	GRCh38	NC_000012.12	12	49041974	49041974	G	T	12q13.12	criteria provided, single submitter	1		N	-	2	158776	Kabuki syndrom	FIG4C
168948	deletion	NM_003482.3(KMT2D):c.6086del (p.Pro2029fs)	8085	KMT2D	HGNC:7133	Pathogenic	1	Feb 08, 2013	587783723	-	RCV000146219	MedGen:CN030661,OMIM:147920	Kabuki syndrome 1	germline	germline	GRCh37	NC_000012.11	12	49435895	49435895	AG	A	12q13.12	criteria provided, single submitter	1		N	-	2	158775	Kabuki syndrom	FIG4C
168948	deletion	NM_003482.3(KMT2D):c.6086del (p.Pro2029fs)	8085	KMT2D	HGNC:7133	Pathogenic	1	Feb 08, 2013	587783723	-	RCV000146219	MedGen:CN030661,OMIM:147920	Kabuki syndrome 1	germline	germline	GRCh38	NC_000012.12	12	49042112	49042112	AG	A	12q13.12	criteria provided, single submitter	1		N	-	2	158775	Kabuki syndrom	FIG4C
168952	deletion	NM_003482.3(KMT2D):c.4739del (p.Pro1580fs)	8085	KMT2D	HGNC:7133	Pathogenic	1	May 08, 2013	587783719	-	RCV000146215	MedGen:CN030661,OMIM:147920	Kabuki syndrome 1	germline	germline	GRCh37	NC_000012.11	12	49439705	49439705	TG	T	12q13.12	criteria provided, single submitter	1		N	-	2	158771	Kabuki syndrom	FIG4C
168952	deletion	NM_003482.3(KMT2D):c.4739del (p.Pro1580fs)	8085	KMT2D	HGNC:7133	Pathogenic	1	May 08, 2013	587783719	-	RCV000146215	MedGen:CN030661,OMIM:147920	Kabuki syndrome 1	germline	germline	GRCh38	NC_000012.12	12	49045922	49045922	TG	T	12q13.12	criteria provided, single submitter	1		N	-	2	158771	Kabuki syndrom	FIG4C
168953	single nucleotide variant	NM_003482.3(KMT2D):c.4421G>A (p.Cys1474Tyr)	8085	KMT2D	HGNC:7133	Conflicting interpretations of pathogenicity	1	Mar 24, 2016	587783718	-	RCV000146214;RCV000276560	MedGen:CN030661,OMIM:147920;MedGen:CN517202	Kabuki syndrome 1	germline	germline	GRCh37	NC_000012.11	12	49440205	49440205	C	T	12q13.12	criteria provided, conflicting interpretations	2		N	-	2	158770	Kabuki syndrom	FIG4C
168953	single nucleotide variant	NM_003482.3(KMT2D):c.4421G>A (p.Cys1474Tyr)	8085	KMT2D	HGNC:7133	Conflicting interpretations of pathogenicity	1	Mar 24, 2016	587783718	-	RCV000146214;RCV000276560	MedGen:CN030661,OMIM:147920;MedGen:CN517202	Kabuki syndrome 1	germline	germline	GRCh38	NC_000012.12	12	49046422	49046422	C	T	12q13.12	criteria provided, conflicting interpretations	2		N	-	2	158770	Kabuki syndrom	FIG4C
168954	single nucleotide variant	NM_003482.3(KMT2D):c.4418+5G>A	8085	KMT2D	HGNC:7133	Uncertain significance	0	Jun 20, 2013	587783717	-	RCV000146213	MedGen:CN030661,OMIM:147920	Kabuki syndrome 1	germline	germline	GRCh37	NC_000012.11	12	49440387	49440387	C	T	12q13.12	criteria provided, single submitter	1		N	-	2	158769	Kabuki syndrom	FIG4C
168954	single nucleotide variant	NM_003482.3(KMT2D):c.4418+5G>A	8085	KMT2D	HGNC:7133	Uncertain significance	0	Jun 20, 2013	587783717	-	RCV000146213	MedGen:CN030661,OMIM:147920	Kabuki syndrome 1	germline	germline	GRCh38	NC_000012.12	12	49046604	49046604	C	T	12q13.12	criteria provided, single submitter	1		N	-	2	158769	Kabuki syndrom	FIG4C
168955	single nucleotide variant	NM_003482.3(KMT2D):c.4343G>A (p.Cys1448Tyr)	8085	KMT2D	HGNC:7133	Uncertain significance	0	Feb 08, 2013	587783716	-	RCV000146212	MedGen:CN030661,OMIM:147920	Kabuki syndrome 1	germline	germline	GRCh37	NC_000012.11	12	49440467	49440467	C	T	12q13.12	criteria provided, single submitter	1		N	-	2	158768	Kabuki syndrom	FIG4C
168955	single nucleotide variant	NM_003482.3(KMT2D):c.4343G>A (p.Cys1448Tyr)	8085	KMT2D	HGNC:7133	Uncertain significance	0	Feb 08, 2013	587783716	-	RCV000146212	MedGen:CN030661,OMIM:147920	Kabuki syndrome 1	germline	germline	GRCh38	NC_000012.12	12	49046684	49046684	C	T	12q13.12	criteria provided, single submitter	1		N	-	2	158768	Kabuki syndrom	FIG4C
168956	deletion	NM_003482.3(KMT2D):c.4221del (p.Cys1408fs)	8085	KMT2D	HGNC:7133	Pathogenic	1	Feb 08, 2013	587783715	-	RCV000146211	MedGen:CN030661,OMIM:147920	Kabuki syndrome 1	germline	germline	GRCh37	NC_000012.11	12	49441763	49441763	AG	A	12q13.12	criteria provided, single submitter	1		N	-	2	158767	Kabuki syndrom	FIG4C
168956	deletion	NM_003482.3(KMT2D):c.4221del (p.Cys1408fs)	8085	KMT2D	HGNC:7133	Pathogenic	1	Feb 08, 2013	587783715	-	RCV000146211	MedGen:CN030661,OMIM:147920	Kabuki syndrome 1	germline	germline	GRCh38	NC_000012.12	12	49047980	49047980	AG	A	12q13.12	criteria provided, single submitter	1		N	-	2	158767	Kabuki syndrom	FIG4C
168957	single nucleotide variant	NM_003482.3(KMT2D):c.4131G>C (p.Gln1377His)	8085	KMT2D	HGNC:7133	Uncertain significance	0	Feb 08, 2013	764942	-	RCV000146209	MedGen:CN030661,OMIM:147920	Kabuki syndrome 1	germline	germline	GRCh37	NC_000012.11	12	49442442	49442442	C	G	12q13.12	criteria provided, single submitter	1		N	-	2	158766	Kabuki syndrom	FIG4C
168957	single nucleotide variant	NM_003482.3(KMT2D):c.4131G>C (p.Gln1377His)	8085	KMT2D	HGNC:7133	Uncertain significance	0	Feb 08, 2013	764942	-	RCV000146209	MedGen:CN030661,OMIM:147920	Kabuki syndrome 1	germline	germline	GRCh38	NC_000012.12	12	49048659	49048659	C	G	12q13.12	criteria provided, single submitter	1		N	-	2	158766	Kabuki syndrom	FIG4C
168958	single nucleotide variant	NM_003482.3(KMT2D):c.4123C>T (p.Leu1375=)	8085	KMT2D	HGNC:7133	Conflicting interpretations of pathogenicity	0	Nov 28, 2018	1368572	-	RCV000146208;RCV000878291	MedGen:CN030661,OMIM:147920;MedGen:CN517202	Kabuki syndrome 1	germline	germline	GRCh37	NC_000012.11	12	49442450	49442450	G	A	12q13.12	criteria provided, conflicting interpretations	2		N	-	2	158765	Kabuki syndrom	FIG4C
168958	single nucleotide variant	NM_003482.3(KMT2D):c.4123C>T (p.Leu1375=)	8085	KMT2D	HGNC:7133	Conflicting interpretations of pathogenicity	0	Nov 28, 2018	1368572	-	RCV000146208;RCV000878291	MedGen:CN030661,OMIM:147920;MedGen:CN517202	Kabuki syndrome 1	germline	germline	GRCh38	NC_000012.12	12	49048667	49048667	G	A	12q13.12	criteria provided, conflicting interpretations	2		N	-	2	158765	Kabuki syndrom	FIG4C
168959	single nucleotide variant	NM_003482.3(KMT2D):c.4083G>C (p.Gln1361His)	8085	KMT2D	HGNC:7133	Uncertain significance	0	Mar 04, 2013	764941	-	RCV000146207	MedGen:CN030661,OMIM:147920	Kabuki syndrome 1	germline	germline	GRCh37	NC_000012.11	12	49442490	49442490	C	G	12q13.12	criteria provided, single submitter	1		N	-	2	158764	Kabuki syndrom	FIG4C
168959	single nucleotide variant	NM_003482.3(KMT2D):c.4083G>C (p.Gln1361His)	8085	KMT2D	HGNC:7133	Uncertain significance	0	Mar 04, 2013	764941	-	RCV000146207	MedGen:CN030661,OMIM:147920	Kabuki syndrome 1	germline	germline	GRCh38	NC_000012.12	12	49048707	49048707	C	G	12q13.12	criteria provided, single submitter	1		N	-	2	158764	Kabuki syndrom	FIG4C
168961	single nucleotide variant	NM_003482.3(KMT2D):c.3803A>C (p.Asp1268Ala)	8085	KMT2D	HGNC:7133	Uncertain significance	0	Mar 04, 2013	74643880	-	RCV000146203	MedGen:CN030661,OMIM:147920	Kabuki syndrome 1	germline	germline	GRCh37	NC_000012.11	12	49443568	49443568	T	G	12q13.12	criteria provided, single submitter	1		N	-	2	158761	Kabuki syndrom	FIG4C
168961	single nucleotide variant	NM_003482.3(KMT2D):c.3803A>C (p.Asp1268Ala)	8085	KMT2D	HGNC:7133	Uncertain significance	0	Mar 04, 2013	74643880	-	RCV000146203	MedGen:CN030661,OMIM:147920	Kabuki syndrome 1	germline	germline	GRCh38	NC_000012.12	12	49049785	49049785	T	G	12q13.12	criteria provided, single submitter	1		N	-	2	158761	Kabuki syndrom	FIG4C
168962	deletion	NM_003482.3(KMT2D):c.3695del (p.Pro1232fs)	8085	KMT2D	HGNC:7133	Pathogenic	1	Feb 08, 2013	587783713	-	RCV000146202	MedGen:CN030661,OMIM:147920	Kabuki syndrome 1	germline	germline	GRCh37	NC_000012.11	12	49443676	49443676	CG	C	12q13.12	criteria provided, single submitter	1		N	-	2	158760	Kabuki syndrom	FIG4C
168962	deletion	NM_003482.3(KMT2D):c.3695del (p.Pro1232fs)	8085	KMT2D	HGNC:7133	Pathogenic	1	Feb 08, 2013	587783713	-	RCV000146202	MedGen:CN030661,OMIM:147920	Kabuki syndrome 1	germline	germline	GRCh38	NC_000012.12	12	49049893	49049893	CG	C	12q13.12	criteria provided, single submitter	1		N	-	2	158760	Kabuki syndrom	FIG4C
168963	single nucleotide variant	NM_003482.3(KMT2D):c.3553C>T (p.Gln1185Ter)	8085	KMT2D	HGNC:7133	Pathogenic	1	Feb 08, 2013	587783712	-	RCV000146201	MedGen:CN030661,OMIM:147920	Kabuki syndrome 1	germline	germline	GRCh37	NC_000012.11	12	49443818	49443818	G	A	12q13.12	criteria provided, single submitter	1		N	-	2	158759	Kabuki syndrom	FIG4C
168963	single nucleotide variant	NM_003482.3(KMT2D):c.3553C>T (p.Gln1185Ter)	8085	KMT2D	HGNC:7133	Pathogenic	1	Feb 08, 2013	587783712	-	RCV000146201	MedGen:CN030661,OMIM:147920	Kabuki syndrome 1	germline	germline	GRCh38	NC_000012.12	12	49050035	49050035	G	A	12q13.12	criteria provided, single submitter	1		N	-	2	158759	Kabuki syndrom	FIG4C
168964	single nucleotide variant	NM_003482.3(KMT2D):c.3121C>T (p.Gln1041Ter)	8085	KMT2D	HGNC:7133	Pathogenic	1	Mar 13, 2015	587783711	-	RCV000146200;RCV000724644	MedGen:CN030661,OMIM:147920;MedGen:CN517202	Kabuki syndrome 1	germline	germline	GRCh37	NC_000012.11	12	49444250	49444250	G	A	12q13.12	criteria provided, multiple submitters, no conflicts	2		N	-	2	158758	Kabuki syndrom	FIG4C
168964	single nucleotide variant	NM_003482.3(KMT2D):c.3121C>T (p.Gln1041Ter)	8085	KMT2D	HGNC:7133	Pathogenic	1	Mar 13, 2015	587783711	-	RCV000146200;RCV000724644	MedGen:CN030661,OMIM:147920;MedGen:CN517202	Kabuki syndrome 1	germline	germline	GRCh38	NC_000012.12	12	49050467	49050467	G	A	12q13.12	criteria provided, multiple submitters, no conflicts	2		N	-	2	158758	Kabuki syndrom	FIG4C
168965	single nucleotide variant	NM_003482.3(KMT2D):c.2657C>T (p.Pro886Leu)	8085	KMT2D	HGNC:7133	Uncertain significance	0	Feb 08, 2013	587783709	-	RCV000146198	MedGen:CN030661,OMIM:147920	Kabuki syndrome 1	germline	germline	GRCh37	NC_000012.11	12	49444809	49444809	G	A	12q13.12	criteria provided, single submitter	1		N	-	2	158756	Kabuki syndrom	FIG4C
168965	single nucleotide variant	NM_003482.3(KMT2D):c.2657C>T (p.Pro886Leu)	8085	KMT2D	HGNC:7133	Uncertain significance	0	Feb 08, 2013	587783709	-	RCV000146198	MedGen:CN030661,OMIM:147920	Kabuki syndrome 1	germline	germline	GRCh38	NC_000012.12	12	49051026	49051026	G	A	12q13.12	criteria provided, single submitter	1		N	-	2	158756	Kabuki syndrom	FIG4C
168968	single nucleotide variant	NM_003482.3(KMT2D):c.2232A>C (p.Ser744=)	8085	KMT2D	HGNC:7133	Conflicting interpretations of pathogenicity	0	Apr 06, 2018	200155807	-	RCV000294446;RCV000725951;RCV000146193	MedGen:C0796004,Orphanet:ORPHA2322,SNOMED CT:313426007;MedGen:CN517202;MedGen:CN169374	Kabuki syndrome	germline	germline	GRCh37	NC_000012.11	12	49445234	49445234	T	G	12q13.12	criteria provided, conflicting interpretations	4		N	-	2	158752	Kabuki syndrom	FIG4C
168968	single nucleotide variant	NM_003482.3(KMT2D):c.2232A>C (p.Ser744=)	8085	KMT2D	HGNC:7133	Conflicting interpretations of pathogenicity	0	Apr 06, 2018	200155807	-	RCV000294446;RCV000725951;RCV000146193	MedGen:C0796004,Orphanet:ORPHA2322,SNOMED CT:313426007;MedGen:CN517202;MedGen:CN169374	Kabuki syndrome	germline	germline	GRCh38	NC_000012.12	12	49051451	49051451	T	G	12q13.12	criteria provided, conflicting interpretations	4		N	-	2	158752	Kabuki syndrom	FIG4C
168970	single nucleotide variant	NM_003482.3(KMT2D):c.2078C>A (p.Pro693His)	8085	KMT2D	HGNC:7133	Uncertain significance	0	Mar 04, 2013	76663644	-	RCV000146191	MedGen:CN030661,OMIM:147920	Kabuki syndrome 1	germline	germline	GRCh37	NC_000012.11	12	49445388	49445388	G	T	12q13.12	criteria provided, single submitter	1		N	-	2	158750	Kabuki syndrom	FIG4C
168970	single nucleotide variant	NM_003482.3(KMT2D):c.2078C>A (p.Pro693His)	8085	KMT2D	HGNC:7133	Uncertain significance	0	Mar 04, 2013	76663644	-	RCV000146191	MedGen:CN030661,OMIM:147920	Kabuki syndrome 1	germline	germline	GRCh38	NC_000012.12	12	49051605	49051605	G	T	12q13.12	criteria provided, single submitter	1		N	-	2	158750	Kabuki syndrom	FIG4C
168974	single nucleotide variant	NM_003482.3(KMT2D):c.1813G>T (p.Glu605Ter)	8085	KMT2D	HGNC:7133	Pathogenic	1	Feb 08, 2013	587783705	-	RCV000146187	MedGen:CN030661,OMIM:147920	Kabuki syndrome 1	germline	germline	GRCh37	NC_000012.11	12	49445653	49445653	C	A	12q13.12	criteria provided, single submitter	1		N	-	2	158746	Kabuki syndrom	FIG4C
168974	single nucleotide variant	NM_003482.3(KMT2D):c.1813G>T (p.Glu605Ter)	8085	KMT2D	HGNC:7133	Pathogenic	1	Feb 08, 2013	587783705	-	RCV000146187	MedGen:CN030661,OMIM:147920	Kabuki syndrome 1	germline	germline	GRCh38	NC_000012.12	12	49051870	49051870	C	A	12q13.12	criteria provided, single submitter	1		N	-	2	158746	Kabuki syndrom	FIG4C
168975	deletion	NM_003482.3(KMT2D):c.1329_1332del (p.Pro444fs)	8085	KMT2D	HGNC:7133	Pathogenic/Likely pathogenic	1	Feb 08, 2013	587783689	-	RCV000146167	MedGen:CN030661,OMIM:147920	Kabuki syndrome 1	germline;unknown	germline	GRCh37	NC_000012.11	12	49446134	49446137	CAGGT	C	12q13.12	criteria provided, multiple submitters, no conflicts	2		N	-	2	158728	Kabuki syndrom	FIG4C
168975	deletion	NM_003482.3(KMT2D):c.1329_1332del (p.Pro444fs)	8085	KMT2D	HGNC:7133	Pathogenic/Likely pathogenic	1	Feb 08, 2013	587783689	-	RCV000146167	MedGen:CN030661,OMIM:147920	Kabuki syndrome 1	germline;unknown	germline	GRCh38	NC_000012.12	12	49052351	49052354	CAGGT	C	12q13.12	criteria provided, multiple submitters, no conflicts	2		N	-	2	158728	Kabuki syndrom	FIG4C
168976	single nucleotide variant	NM_003482.3(KMT2D):c.968G>A (p.Cys323Tyr)	8085	KMT2D	HGNC:7133	Uncertain significance	0	Mar 04, 2013	78617409	-	RCV000146243	MedGen:CN030661,OMIM:147920	Kabuki syndrome 1	germline	germline	GRCh37	NC_000012.11	12	49446842	49446842	C	T	12q13.12	criteria provided, single submitter	1		N	-	2	158792	Kabuki syndrom	FIG4C
168976	single nucleotide variant	NM_003482.3(KMT2D):c.968G>A (p.Cys323Tyr)	8085	KMT2D	HGNC:7133	Uncertain significance	0	Mar 04, 2013	78617409	-	RCV000146243	MedGen:CN030661,OMIM:147920	Kabuki syndrome 1	germline	germline	GRCh38	NC_000012.12	12	49053059	49053059	C	T	12q13.12	criteria provided, single submitter	1		N	-	2	158792	Kabuki syndrom	FIG4C
168977	single nucleotide variant	NM_003482.3(KMT2D):c.400+1G>C	8085	KMT2D	HGNC:7133	Pathogenic	1	Feb 08, 2013	587783714	-	RCV000146205	MedGen:CN030661,OMIM:147920	Kabuki syndrome 1	germline	germline	GRCh37	NC_000012.11	12	49448310	49448310	C	G	12q13.12	criteria provided, single submitter	1		N	-	2	158763	Kabuki syndrom	FIG4C
168977	single nucleotide variant	NM_003482.3(KMT2D):c.400+1G>C	8085	KMT2D	HGNC:7133	Pathogenic	1	Feb 08, 2013	587783714	-	RCV000146205	MedGen:CN030661,OMIM:147920	Kabuki syndrome 1	germline	germline	GRCh38	NC_000012.12	12	49054527	49054527	C	G	12q13.12	criteria provided, single submitter	1		N	-	2	158763	Kabuki syndrom	FIG4C
168979	single nucleotide variant	NM_003482.3(KMT2D):c.256G>T (p.Glu86Ter)	8085	KMT2D	HGNC:7133	Pathogenic	1	Aug 05, 2013	587783708	-	RCV000146197	MedGen:CN030661,OMIM:147920	Kabuki syndrome 1	germline	germline	GRCh37	NC_000012.11	12	49448455	49448455	C	A	12q13.12	criteria provided, single submitter	1		N	-	2	158755	Kabuki syndrom	FIG4C
168979	single nucleotide variant	NM_003482.3(KMT2D):c.256G>T (p.Glu86Ter)	8085	KMT2D	HGNC:7133	Pathogenic	1	Aug 05, 2013	587783708	-	RCV000146197	MedGen:CN030661,OMIM:147920	Kabuki syndrome 1	germline	germline	GRCh38	NC_000012.12	12	49054672	49054672	C	A	12q13.12	criteria provided, single submitter	1		N	-	2	158755	Kabuki syndrom	FIG4C
170111	single nucleotide variant	NM_021140.3(KDM6A):c.4052G>A (p.Arg1351Gln)	7403	KDM6A	HGNC:12637	Uncertain significance	0	Mar 26, 2015	370765411	-	RCV000146127;RCV000176888	MedGen:C3275495,OMIM:300867;MedGen:CN517202	Kabuki syndrome 2	germline	germline	GRCh37	NC_000023.10	X	44969370	44969370	G	A	Xp11.3	criteria provided, multiple submitters, no conflicts	2		N	-	2	158691	Kabuki syndrom	FIG4C
170111	single nucleotide variant	NM_021140.3(KDM6A):c.4052G>A (p.Arg1351Gln)	7403	KDM6A	HGNC:12637	Uncertain significance	0	Mar 26, 2015	370765411	-	RCV000146127;RCV000176888	MedGen:C3275495,OMIM:300867;MedGen:CN517202	Kabuki syndrome 2	germline	germline	GRCh38	NC_000023.11	X	45110125	45110125	G	A	Xp11.3	criteria provided, multiple submitters, no conflicts	2		N	-	2	158691	Kabuki syndrom	FIG4C
177009	single nucleotide variant	NM_003482.3(KMT2D):c.7109G>A (p.Arg2370His)	8085	KMT2D	HGNC:7133	Uncertain significance	0	Oct 31, 2018	373234419	-	RCV000763855;RCV000153414	MedGen:CN030661,OMIM:147920;MedGen:CN517202	Kabuki syndrome 1	germline;unknown	germline	GRCh37	NC_000012.11	12	49434444	49434444	C	T	12q13.12	criteria provided, multiple submitters, no conflicts	2		N	-	2	167224	Kabuki syndrom	FIG4C
177009	single nucleotide variant	NM_003482.3(KMT2D):c.7109G>A (p.Arg2370His)	8085	KMT2D	HGNC:7133	Uncertain significance	0	Oct 31, 2018	373234419	-	RCV000763855;RCV000153414	MedGen:CN030661,OMIM:147920;MedGen:CN517202	Kabuki syndrome 1	germline;unknown	germline	GRCh38	NC_000012.12	12	49040661	49040661	C	T	12q13.12	criteria provided, multiple submitters, no conflicts	2		N	-	2	167224	Kabuki syndrom	FIG4C
177139	single nucleotide variant	NM_003482.3(KMT2D):c.15256C>T (p.Arg5086Ter)	8085	KMT2D	HGNC:7133	Pathogenic	1	Oct 31, 2018	727503979	-	RCV000178657;RCV000153407	MedGen:CN030661,OMIM:147920;MedGen:CN517202	Kabuki syndrome 1	germline;unknown	germline	GRCh37	NC_000012.11	12	49420493	49420493	G	A	12q13.12	criteria provided, multiple submitters, no conflicts	3		N	HGMD:CM122110	2	167218	Kabuki syndrom	FIG4C
177139	single nucleotide variant	NM_003482.3(KMT2D):c.15256C>T (p.Arg5086Ter)	8085	KMT2D	HGNC:7133	Pathogenic	1	Oct 31, 2018	727503979	-	RCV000178657;RCV000153407	MedGen:CN030661,OMIM:147920;MedGen:CN517202	Kabuki syndrome 1	germline;unknown	germline	GRCh38	NC_000012.12	12	49026710	49026710	G	A	12q13.12	criteria provided, multiple submitters, no conflicts	3		N	HGMD:CM122110	2	167218	Kabuki syndrom	FIG4C
177140	single nucleotide variant	NM_003482.3(KMT2D):c.3754C>T (p.Arg1252Ter)	8085	KMT2D	HGNC:7133	Pathogenic	1	Nov 08, 2017	727503987	-	RCV000174080;RCV000790774	MedGen:CN030661,OMIM:147920;MedGen:CN517202	Kabuki syndrome 1	de novo;germline	germline	GRCh37	NC_000012.11	12	49443617	49443617	G	A	12q13.12	criteria provided, multiple submitters, no conflicts	2		N	-	2	167228	Kabuki syndrom	FIG4C
177140	single nucleotide variant	NM_003482.3(KMT2D):c.3754C>T (p.Arg1252Ter)	8085	KMT2D	HGNC:7133	Pathogenic	1	Nov 08, 2017	727503987	-	RCV000174080;RCV000790774	MedGen:CN030661,OMIM:147920;MedGen:CN517202	Kabuki syndrome 1	de novo;germline	germline	GRCh38	NC_000012.12	12	49049834	49049834	G	A	12q13.12	criteria provided, multiple submitters, no conflicts	2		N	-	2	167228	Kabuki syndrom	FIG4C
177404	single nucleotide variant	NM_003482.3(KMT2D):c.1378C>A (p.Pro460Thr)	8085	KMT2D	HGNC:7133	Conflicting interpretations of pathogenicity	0	Jun 14, 2016	201089405	-	RCV000356596;RCV000153423	MedGen:C0796004,Orphanet:ORPHA2322,SNOMED CT:313426007;MedGen:CN517202	Kabuki syndrome	germline	germline	GRCh37	NC_000012.11	12	49446088	49446088	G	T	12q13.12	criteria provided, conflicting interpretations	2		N	-	2	167232	Kabuki syndrom	FIG4C
177404	single nucleotide variant	NM_003482.3(KMT2D):c.1378C>A (p.Pro460Thr)	8085	KMT2D	HGNC:7133	Conflicting interpretations of pathogenicity	0	Jun 14, 2016	201089405	-	RCV000356596;RCV000153423	MedGen:C0796004,Orphanet:ORPHA2322,SNOMED CT:313426007;MedGen:CN517202	Kabuki syndrome	germline	germline	GRCh38	NC_000012.12	12	49052305	49052305	G	T	12q13.12	criteria provided, conflicting interpretations	2		N	-	2	167232	Kabuki syndrom	FIG4C
181482	single nucleotide variant	NM_021140.3(KDM6A):c.3736+2T>C	7403	KDM6A	HGNC:12637	Likely pathogenic	1	Feb 04, 2015	793888510	-	RCV000172946	MedGen:C3275495,OMIM:300867	Kabuki syndrome 2	unknown	unknown	GRCh37	NC_000023.10	X	44949177	44949177	T	C	Xp11.3	no assertion criteria provided	1		N	-	2	183369	Kabuki syndrom	FIG4C
181482	single nucleotide variant	NM_021140.3(KDM6A):c.3736+2T>C	7403	KDM6A	HGNC:12637	Likely pathogenic	1	Feb 04, 2015	793888510	-	RCV000172946	MedGen:C3275495,OMIM:300867	Kabuki syndrome 2	unknown	unknown	GRCh38	NC_000023.11	X	45089932	45089932	T	C	Xp11.3	no assertion criteria provided	1		N	-	2	183369	Kabuki syndrom	FIG4C
181473	single nucleotide variant	NM_003482.3(KMT2D):c.16413-1G>C	8085	KMT2D	HGNC:7133	Likely pathogenic	1	Feb 04, 2015	793888515	-	RCV000172953	MedGen:CN030661,OMIM:147920	Kabuki syndrome 1	unknown	unknown	GRCh38	NC_000012.12	12	49022152	49022152	C	G	12q13.12	no assertion criteria provided	1		N	-	2	183375	Kabuki syndrom	FIG4C
181473	single nucleotide variant	NM_003482.3(KMT2D):c.16413-1G>C	8085	KMT2D	HGNC:7133	Likely pathogenic	1	Feb 04, 2015	793888515	-	RCV000172953	MedGen:CN030661,OMIM:147920	Kabuki syndrome 1	unknown	unknown	GRCh37	NC_000012.11	12	49415935	49415935	C	G	12q13.12	no assertion criteria provided	1		N	-	2	183375	Kabuki syndrom	FIG4C
181474	deletion	NM_003482.3(KMT2D):c.15235_15238del (p.Asn5079fs)	8085	KMT2D	HGNC:7133	Likely pathogenic	1	Feb 04, 2015	793888514	-	RCV000172951	MedGen:CN030661,OMIM:147920	Kabuki syndrome 1	unknown	unknown	GRCh37	NC_000012.11	12	49420511	49420514	ACATT	A	12q13.12	no assertion criteria provided	1		N	-	2	183373	Kabuki syndrom	FIG4C
181474	deletion	NM_003482.3(KMT2D):c.15235_15238del (p.Asn5079fs)	8085	KMT2D	HGNC:7133	Likely pathogenic	1	Feb 04, 2015	793888514	-	RCV000172951	MedGen:CN030661,OMIM:147920	Kabuki syndrome 1	unknown	unknown	GRCh38	NC_000012.12	12	49026728	49026731	ACATT	A	12q13.12	no assertion criteria provided	1		N	-	2	183373	Kabuki syndrom	FIG4C
181475	single nucleotide variant	NM_003482.3(KMT2D):c.14732C>T (p.Pro4911Leu)	8085	KMT2D	HGNC:7133	Likely pathogenic	1	Feb 04, 2015	183347186	-	RCV000172956	MedGen:CN030661,OMIM:147920	Kabuki syndrome 1	unknown	unknown	GRCh38	NC_000012.12	12	49027234	49027234	G	A	12q13.12	no assertion criteria provided	1		N	-	2	183377	Kabuki syndrom	FIG4C
181475	single nucleotide variant	NM_003482.3(KMT2D):c.14732C>T (p.Pro4911Leu)	8085	KMT2D	HGNC:7133	Likely pathogenic	1	Feb 04, 2015	183347186	-	RCV000172956	MedGen:CN030661,OMIM:147920	Kabuki syndrome 1	unknown	unknown	GRCh37	NC_000012.11	12	49421017	49421017	G	A	12q13.12	no assertion criteria provided	1		N	-	2	183377	Kabuki syndrom	FIG4C
181476	single nucleotide variant	NM_003482.3(KMT2D):c.14659G>T (p.Glu4887Ter)	8085	KMT2D	HGNC:7133	Likely pathogenic	1	Feb 04, 2015	793888513	-	RCV000172949	MedGen:CN030661,OMIM:147920	Kabuki syndrome 1	unknown	unknown	GRCh38	NC_000012.12	12	49027307	49027307	C	A	12q13.12	no assertion criteria provided	1		N	-	2	183372	Kabuki syndrom	FIG4C
181476	single nucleotide variant	NM_003482.3(KMT2D):c.14659G>T (p.Glu4887Ter)	8085	KMT2D	HGNC:7133	Likely pathogenic	1	Feb 04, 2015	793888513	-	RCV000172949	MedGen:CN030661,OMIM:147920	Kabuki syndrome 1	unknown	unknown	GRCh37	NC_000012.11	12	49421090	49421090	C	A	12q13.12	no assertion criteria provided	1		N	-	2	183372	Kabuki syndrom	FIG4C
181477	single nucleotide variant	NM_003482.3(KMT2D):c.12688C>T (p.Gln4230Ter)	8085	KMT2D	HGNC:7133	Likely pathogenic	1	Feb 04, 2015	793888511	-	RCV000172947	MedGen:CN030661,OMIM:147920	Kabuki syndrome 1	unknown	unknown	GRCh38	NC_000012.12	12	49032017	49032017	G	A	12q13.12	no assertion criteria provided	1		N	-	2	183370	Kabuki syndrom	FIG4C
181477	single nucleotide variant	NM_003482.3(KMT2D):c.12688C>T (p.Gln4230Ter)	8085	KMT2D	HGNC:7133	Likely pathogenic	1	Feb 04, 2015	793888511	-	RCV000172947	MedGen:CN030661,OMIM:147920	Kabuki syndrome 1	unknown	unknown	GRCh37	NC_000012.11	12	49425800	49425800	G	A	12q13.12	no assertion criteria provided	1		N	-	2	183370	Kabuki syndrom	FIG4C
181478	deletion	NM_003482.3(KMT2D):c.11796_11813del (p.Gln3934_Gln3939del)	8085	KMT2D	HGNC:7133	Likely pathogenic	1	Feb 04, 2015	759803583	-	RCV000172954	MedGen:CN030661,OMIM:147920	Kabuki syndrome 1	unknown	unknown	GRCh37	NC_000012.11	12	49426675	49426692	CTGCTGCTGTTGCTGCTGT	C	12q13.12	no assertion criteria provided	1		N	-	2	183376	Kabuki syndrom	FIG4C
181478	deletion	NM_003482.3(KMT2D):c.11796_11813del (p.Gln3934_Gln3939del)	8085	KMT2D	HGNC:7133	Likely pathogenic	1	Feb 04, 2015	759803583	-	RCV000172954	MedGen:CN030661,OMIM:147920	Kabuki syndrome 1	unknown	unknown	GRCh38	NC_000012.12	12	49032892	49032909	CTGCTGCTGTTGCTGCTGT	C	12q13.12	no assertion criteria provided	1		N	-	2	183376	Kabuki syndrom	FIG4C
181479	single nucleotide variant	NM_003482.3(KMT2D):c.9961C>T (p.Arg3321Ter)	8085	KMT2D	HGNC:7133	Likely pathogenic	1	Feb 04, 2015	793888512	-	RCV000172948	MedGen:CN030661,OMIM:147920	Kabuki syndrome 1	unknown	unknown	GRCh38	NC_000012.12	12	49037395	49037395	G	A	12q13.12	no assertion criteria provided	1		N	-	2	183371	Kabuki syndrom	FIG4C
181479	single nucleotide variant	NM_003482.3(KMT2D):c.9961C>T (p.Arg3321Ter)	8085	KMT2D	HGNC:7133	Likely pathogenic	1	Feb 04, 2015	793888512	-	RCV000172948	MedGen:CN030661,OMIM:147920	Kabuki syndrome 1	unknown	unknown	GRCh37	NC_000012.11	12	49431178	49431178	G	A	12q13.12	no assertion criteria provided	1		N	-	2	183371	Kabuki syndrom	FIG4C
181480	duplication	NM_003482.3(KMT2D):c.7481dup (p.Ala2496fs)	8085	KMT2D	HGNC:7133	Likely pathogenic	1	Nov 01, 2016	35584294	-	RCV000172952	MedGen:CN030661,OMIM:147920	Kabuki syndrome 1	germline;unknown	germline	GRCh38	NC_000012.12	12	49040288	49040289	G	GA	12q13.12	criteria provided, single submitter	2		N	-	2	183374	Kabuki syndrom	FIG4C
181480	duplication	NM_003482.3(KMT2D):c.7481dup (p.Ala2496fs)	8085	KMT2D	HGNC:7133	Likely pathogenic	1	Nov 01, 2016	35584294	-	RCV000172952	MedGen:CN030661,OMIM:147920	Kabuki syndrome 1	germline;unknown	germline	GRCh37	NC_000012.11	12	49434071	49434072	G	GA	12q13.12	criteria provided, single submitter	2		N	-	2	183374	Kabuki syndrom	FIG4C
181481	single nucleotide variant	NM_021140.3(KDM6A):c.752G>A (p.Trp251Ter)	7403	KDM6A	HGNC:12637	Likely pathogenic	1	Feb 04, 2015	793888509	-	RCV000172945	MedGen:C3275495,OMIM:300867	Kabuki syndrome 2	unknown	unknown	GRCh38	NC_000023.11	X	45053832	45053832	G	A	Xp11.3	no assertion criteria provided	1		N	-	2	183368	Kabuki syndrom	FIG4C
181481	single nucleotide variant	NM_021140.3(KDM6A):c.752G>A (p.Trp251Ter)	7403	KDM6A	HGNC:12637	Likely pathogenic	1	Feb 04, 2015	793888509	-	RCV000172945	MedGen:C3275495,OMIM:300867	Kabuki syndrome 2	unknown	unknown	GRCh37	NC_000023.10	X	44913077	44913077	G	A	Xp11.3	no assertion criteria provided	1		N	-	2	183368	Kabuki syndrom	FIG4C
188071	deletion	NM_021140.3(KDM6A):c.2515_2518del (p.Asn839fs)	7403	KDM6A	HGNC:12637	Pathogenic	1	May 01, 2014	786205676	-	RCV000170468	MedGen:C3275495,OMIM:300867	Kabuki syndrome 2	germline	germline	GRCh38	NC_000023.11	X	45070167	45070170	CACAA	C	Xp11.3	no assertion criteria provided	1		N	OMIM Allelic Variant:300128.0006	1	190247	Kabuki syndrom	FIG4C
188071	deletion	NM_021140.3(KDM6A):c.2515_2518del (p.Asn839fs)	7403	KDM6A	HGNC:12637	Pathogenic	1	May 01, 2014	786205676	-	RCV000170468	MedGen:C3275495,OMIM:300867	Kabuki syndrome 2	germline	germline	GRCh37	NC_000023.10	X	44929412	44929415	CACAA	C	Xp11.3	no assertion criteria provided	1		N	OMIM Allelic Variant:300128.0006	1	190247	Kabuki syndrom	FIG4C
193850	single nucleotide variant	NM_003482.3(KMT2D):c.7301C>A (p.Ala2434Asp)	8085	KMT2D	HGNC:7133	Conflicting interpretations of pathogenicity	0	Jun 26, 2018	201114196	-	RCV000358195;RCV000659750;RCV000177546	MedGen:C0796004,Orphanet:ORPHA2322,SNOMED CT:313426007;MedGen:CN030661,OMIM:147920;MedGen:CN517202	Kabuki syndrome;Kabuki syndrome 1	germline	germline	GRCh37	NC_000012.11	12	49434252	49434252	G	T	12q13.12	criteria provided, conflicting interpretations	4		N	-	2	196689	Kabuki syndrom	FIG4C
193850	single nucleotide variant	NM_003482.3(KMT2D):c.7301C>A (p.Ala2434Asp)	8085	KMT2D	HGNC:7133	Conflicting interpretations of pathogenicity	0	Jun 26, 2018	201114196	-	RCV000358195;RCV000659750;RCV000177546	MedGen:C0796004,Orphanet:ORPHA2322,SNOMED CT:313426007;MedGen:CN030661,OMIM:147920;MedGen:CN517202	Kabuki syndrome;Kabuki syndrome 1	germline	germline	GRCh38	NC_000012.12	12	49040469	49040469	G	T	12q13.12	criteria provided, conflicting interpretations	4		N	-	2	196689	Kabuki syndrom	FIG4C
193851	single nucleotide variant	NM_003482.3(KMT2D):c.7046C>T (p.Pro2349Leu)	8085	KMT2D	HGNC:7133	Conflicting interpretations of pathogenicity	0	Nov 01, 2016	201581582	-	RCV000292431;RCV000659746;RCV000177547	MedGen:C0796004,Orphanet:ORPHA2322,SNOMED CT:313426007;MedGen:CN030661,OMIM:147920;MedGen:CN169374	Kabuki syndrome;Kabuki syndrome 1	germline	germline	GRCh37	NC_000012.11	12	49434507	49434507	G	A	12q13.12	criteria provided, conflicting interpretations	3		N	-	2	196690	Kabuki syndrom	FIG4C
193851	single nucleotide variant	NM_003482.3(KMT2D):c.7046C>T (p.Pro2349Leu)	8085	KMT2D	HGNC:7133	Conflicting interpretations of pathogenicity	0	Nov 01, 2016	201581582	-	RCV000292431;RCV000659746;RCV000177547	MedGen:C0796004,Orphanet:ORPHA2322,SNOMED CT:313426007;MedGen:CN030661,OMIM:147920;MedGen:CN169374	Kabuki syndrome;Kabuki syndrome 1	germline	germline	GRCh38	NC_000012.12	12	49040724	49040724	G	A	12q13.12	criteria provided, conflicting interpretations	3		N	-	2	196690	Kabuki syndrom	FIG4C
193943	duplication	NM_003482.3(KMT2D):c.8047-14dup	8085	KMT2D	HGNC:7133	Conflicting interpretations of pathogenicity	0	Jan 07, 2019	200754433	-	RCV000374978;RCV000965234;RCV000177647	MedGen:C0796004,Orphanet:ORPHA2322,SNOMED CT:313426007;MedGen:CN517202;MedGen:CN169374	Kabuki syndrome	germline	germline	GRCh37	NC_000012.11	12	49433406	49433407	C	CA	12q13.12	criteria provided, conflicting interpretations	4		N	-	2	196782	Kabuki syndrom	FIG4C
193943	duplication	NM_003482.3(KMT2D):c.8047-14dup	8085	KMT2D	HGNC:7133	Conflicting interpretations of pathogenicity	0	Jan 07, 2019	200754433	-	RCV000374978;RCV000965234;RCV000177647	MedGen:C0796004,Orphanet:ORPHA2322,SNOMED CT:313426007;MedGen:CN517202;MedGen:CN169374	Kabuki syndrome	germline	germline	GRCh38	NC_000012.12	12	49039623	49039624	C	CA	12q13.12	criteria provided, conflicting interpretations	4		N	-	2	196782	Kabuki syndrom	FIG4C
194116	single nucleotide variant	NM_003482.3(KMT2D):c.10233C>T (p.Asp3411=)	8085	KMT2D	HGNC:7133	Conflicting interpretations of pathogenicity	0	Sep 14, 2018	148688181	-	RCV000338854;RCV000659777;RCV000872227;RCV000177846	MedGen:C0796004,Orphanet:ORPHA2322,SNOMED CT:313426007;MedGen:CN030661,OMIM:147920;MedGen:CN517202;MedGen:CN169374	Kabuki syndrome;Kabuki syndrome 1	germline;unknown	germline	GRCh37	NC_000012.11	12	49428717	49428717	G	A	12q13.12	criteria provided, conflicting interpretations	6		N	-	2	196955	Kabuki syndrom	FIG4C
194116	single nucleotide variant	NM_003482.3(KMT2D):c.10233C>T (p.Asp3411=)	8085	KMT2D	HGNC:7133	Conflicting interpretations of pathogenicity	0	Sep 14, 2018	148688181	-	RCV000338854;RCV000659777;RCV000872227;RCV000177846	MedGen:C0796004,Orphanet:ORPHA2322,SNOMED CT:313426007;MedGen:CN030661,OMIM:147920;MedGen:CN517202;MedGen:CN169374	Kabuki syndrome;Kabuki syndrome 1	germline;unknown	germline	GRCh38	NC_000012.12	12	49034934	49034934	G	A	12q13.12	criteria provided, conflicting interpretations	6		N	-	2	196955	Kabuki syndrom	FIG4C
194750	single nucleotide variant	NM_003482.3(KMT2D):c.15230T>C (p.Leu5077Pro)	8085	KMT2D	HGNC:7133	Conflicting interpretations of pathogenicity	1	Jul 18, 2018	398123726	-	RCV000702652;RCV000178654	MedGen:C0796004,Orphanet:ORPHA2322,SNOMED CT:313426007;MedGen:CN517202	Kabuki syndrome	germline	germline	GRCh37	NC_000012.11	12	49420519	49420519	A	G	12q13.12	criteria provided, conflicting interpretations	2		N	-	2	197589	Kabuki syndrom	FIG4C
194750	single nucleotide variant	NM_003482.3(KMT2D):c.15230T>C (p.Leu5077Pro)	8085	KMT2D	HGNC:7133	Conflicting interpretations of pathogenicity	1	Jul 18, 2018	398123726	-	RCV000702652;RCV000178654	MedGen:C0796004,Orphanet:ORPHA2322,SNOMED CT:313426007;MedGen:CN517202	Kabuki syndrome	germline	germline	GRCh38	NC_000012.12	12	49026736	49026736	A	G	12q13.12	criteria provided, conflicting interpretations	2		N	-	2	197589	Kabuki syndrom	FIG4C
205016	single nucleotide variant	NM_003482.3(KMT2D):c.4237-2A>C	8085	KMT2D	HGNC:7133	Pathogenic	1	Jan 22, 2014	797045001	-	RCV000190497	MedGen:CN030661,OMIM:147920	Kabuki syndrome 1	de novo	germline	GRCh38	NC_000012.12	12	49046792	49046792	T	G	12q13.12	no assertion criteria provided	1		N	-	2	208484	Kabuki syndrom	FIG4C
205016	single nucleotide variant	NM_003482.3(KMT2D):c.4237-2A>C	8085	KMT2D	HGNC:7133	Pathogenic	1	Jan 22, 2014	797045001	-	RCV000190497	MedGen:CN030661,OMIM:147920	Kabuki syndrome 1	de novo	germline	GRCh37	NC_000012.11	12	49440575	49440575	T	G	12q13.12	no assertion criteria provided	1		N	-	2	208484	Kabuki syndrom	FIG4C
207951	single nucleotide variant	NM_003482.3(KMT2D):c.15079C>T (p.Arg5027Ter)	8085	KMT2D	HGNC:7133	Pathogenic	1	Feb 16, 2017	797045659	-	RCV000194362;RCV000484393	MedGen:CN030661,OMIM:147920;MedGen:CN517202	Kabuki syndrome 1	germline	germline	GRCh38	NC_000012.12	12	49026887	49026887	G	A	12q13.12	criteria provided, multiple submitters, no conflicts	2		N	-	2	211319	Kabuki syndrom	FIG4C
207951	single nucleotide variant	NM_003482.3(KMT2D):c.15079C>T (p.Arg5027Ter)	8085	KMT2D	HGNC:7133	Pathogenic	1	Feb 16, 2017	797045659	-	RCV000194362;RCV000484393	MedGen:CN030661,OMIM:147920;MedGen:CN517202	Kabuki syndrome 1	germline	germline	GRCh37	NC_000012.11	12	49420670	49420670	G	A	12q13.12	criteria provided, multiple submitters, no conflicts	2		N	-	2	211319	Kabuki syndrom	FIG4C
207952	single nucleotide variant	NM_003482.3(KMT2D):c.11845C>T (p.Gln3949Ter)	8085	KMT2D	HGNC:7133	Pathogenic	1	Jun 06, 2014	797045658	-	RCV000194043	MedGen:CN030661,OMIM:147920	Kabuki syndrome 1	germline	germline	GRCh37	NC_000012.11	12	49426643	49426643	G	A	12q13.12	criteria provided, single submitter	1		N	-	2	211317	Kabuki syndrom	FIG4C
207952	single nucleotide variant	NM_003482.3(KMT2D):c.11845C>T (p.Gln3949Ter)	8085	KMT2D	HGNC:7133	Pathogenic	1	Jun 06, 2014	797045658	-	RCV000194043	MedGen:CN030661,OMIM:147920	Kabuki syndrome 1	germline	germline	GRCh38	NC_000012.12	12	49032860	49032860	G	A	12q13.12	criteria provided, single submitter	1		N	-	2	211317	Kabuki syndrom	FIG4C
207955	deletion	NM_003482.3(KMT2D):c.9540del (p.Glu3181fs)	8085	KMT2D	HGNC:7133	Pathogenic	1	Aug 26, 2014	797045672	-	RCV000194379	MedGen:CN030661,OMIM:147920	Kabuki syndrome 1	germline	germline	GRCh38	NC_000012.12	12	49037816	49037816	CA	C	12q13.12	criteria provided, single submitter	1		N	-	2	211334	Kabuki syndrom	FIG4C
207955	deletion	NM_003482.3(KMT2D):c.9540del (p.Glu3181fs)	8085	KMT2D	HGNC:7133	Pathogenic	1	Aug 26, 2014	797045672	-	RCV000194379	MedGen:CN030661,OMIM:147920	Kabuki syndrome 1	germline	germline	GRCh37	NC_000012.11	12	49431599	49431599	CA	C	12q13.12	criteria provided, single submitter	1		N	-	2	211334	Kabuki syndrom	FIG4C
207956	duplication	NM_003482.3(KMT2D):c.8445_8475dup (p.Ala2826fs)	8085	KMT2D	HGNC:7133	Pathogenic	1	Feb 08, 2013	797045671	-	RCV000193150	MedGen:CN030661,OMIM:147920	Kabuki syndrome 1	germline	germline	GRCh37	NC_000012.11	12	49432663	49432664	C	CTGCTGTTGCCTGTTGTTGCTGCCACAGTTGT	12q13.12	criteria provided, single submitter	1		N	-	2	211333	Kabuki syndrom	FIG4C
207956	duplication	NM_003482.3(KMT2D):c.8445_8475dup (p.Ala2826fs)	8085	KMT2D	HGNC:7133	Pathogenic	1	Feb 08, 2013	797045671	-	RCV000193150	MedGen:CN030661,OMIM:147920	Kabuki syndrome 1	germline	germline	GRCh38	NC_000012.12	12	49038880	49038881	C	CTGCTGTTGCCTGTTGTTGCTGCCACAGTTGT	12q13.12	criteria provided, single submitter	1		N	-	2	211333	Kabuki syndrom	FIG4C
207957	deletion	NM_003482.3(KMT2D):c.6172del (p.Ala2058fs)	8085	KMT2D	HGNC:7133	Pathogenic	1	Jan 11, 2018	797045669	-	RCV000193310;RCV000598945	MedGen:CN030661,OMIM:147920;MedGen:CN517202	Kabuki syndrome 1	germline	germline	GRCh38	NC_000012.12	12	49041928	49041928	GC	G	12q13.12	criteria provided, multiple submitters, no conflicts	2		N	-	2	211331	Kabuki syndrom	FIG4C
207957	deletion	NM_003482.3(KMT2D):c.6172del (p.Ala2058fs)	8085	KMT2D	HGNC:7133	Pathogenic	1	Jan 11, 2018	797045669	-	RCV000193310;RCV000598945	MedGen:CN030661,OMIM:147920;MedGen:CN517202	Kabuki syndrome 1	germline	germline	GRCh37	NC_000012.11	12	49435711	49435711	GC	G	12q13.12	criteria provided, multiple submitters, no conflicts	2		N	-	2	211331	Kabuki syndrom	FIG4C
207958	duplication	NM_003482.3(KMT2D):c.6171dup (p.Ala2058fs)	8085	KMT2D	HGNC:7133	Pathogenic	1	Mar 08, 2013	797045668	-	RCV000195084	MedGen:CN030661,OMIM:147920	Kabuki syndrome 1	germline	germline	GRCh37	NC_000012.11	12	49435711	49435712	C	CT	12q13.12	criteria provided, single submitter	1		N	-	2	211330	Kabuki syndrom	FIG4C
207958	duplication	NM_003482.3(KMT2D):c.6171dup (p.Ala2058fs)	8085	KMT2D	HGNC:7133	Pathogenic	1	Mar 08, 2013	797045668	-	RCV000195084	MedGen:CN030661,OMIM:147920	Kabuki syndrome 1	germline	germline	GRCh38	NC_000012.12	12	49041928	49041929	C	CT	12q13.12	criteria provided, single submitter	1		N	-	2	211330	Kabuki syndrom	FIG4C
207959	duplication	NM_003482.3(KMT2D):c.4981dup (p.Glu1661fs)	8085	KMT2D	HGNC:7133	Pathogenic	1	Feb 28, 2014	797045667	-	RCV000193869	MedGen:CN030661,OMIM:147920	Kabuki syndrome 1	germline	germline	GRCh38	NC_000012.12	12	49044504	49044505	T	TC	12q13.12	criteria provided, single submitter	1		N	-	2	211329	Kabuki syndrom	FIG4C
207959	duplication	NM_003482.3(KMT2D):c.4981dup (p.Glu1661fs)	8085	KMT2D	HGNC:7133	Pathogenic	1	Feb 28, 2014	797045667	-	RCV000193869	MedGen:CN030661,OMIM:147920	Kabuki syndrome 1	germline	germline	GRCh37	NC_000012.11	12	49438287	49438288	T	TC	12q13.12	criteria provided, single submitter	1		N	-	2	211329	Kabuki syndrom	FIG4C
207962	deletion	NM_003482.3(KMT2D):c.3591del (p.Thr1198fs)	8085	KMT2D	HGNC:7133	Pathogenic	1	Jun 24, 2015	797045663	-	RCV000194782	MedGen:CN030661,OMIM:147920	Kabuki syndrome 1	germline	germline	GRCh37	NC_000012.11	12	49443780	49443780	TG	T	12q13.12	criteria provided, single submitter	1		N	-	2	211325	Kabuki syndrom	FIG4C
207962	deletion	NM_003482.3(KMT2D):c.3591del (p.Thr1198fs)	8085	KMT2D	HGNC:7133	Pathogenic	1	Jun 24, 2015	797045663	-	RCV000194782	MedGen:CN030661,OMIM:147920	Kabuki syndrome 1	germline	germline	GRCh38	NC_000012.12	12	49049997	49049997	TG	T	12q13.12	criteria provided, single submitter	1		N	-	2	211325	Kabuki syndrom	FIG4C
207963	duplication	NM_003482.3(KMT2D):c.3585dup (p.Pro1196fs)	8085	KMT2D	HGNC:7133	Pathogenic	1	Jun 20, 2017	797045662	-	RCV000193552	MedGen:CN030661,OMIM:147920	Kabuki syndrome 1	germline	germline	GRCh37	NC_000012.11	12	49443785	49443786	G	GT	12q13.12	criteria provided, multiple submitters, no conflicts	2		N	-	2	211324	Kabuki syndrom	FIG4C
207963	duplication	NM_003482.3(KMT2D):c.3585dup (p.Pro1196fs)	8085	KMT2D	HGNC:7133	Pathogenic	1	Jun 20, 2017	797045662	-	RCV000193552	MedGen:CN030661,OMIM:147920	Kabuki syndrome 1	germline	germline	GRCh38	NC_000012.12	12	49050002	49050003	G	GT	12q13.12	criteria provided, multiple submitters, no conflicts	2		N	-	2	211324	Kabuki syndrom	FIG4C
207965	insertion	NM_003482.3(KMT2D):c.2954_2955insT (p.Pro986fs)	8085	KMT2D	HGNC:7133	Pathogenic	1	Nov 27, 2013	797045660	-	RCV000193617	MedGen:CN030661,OMIM:147920	Kabuki syndrome 1	germline	germline	GRCh37	NC_000012.11	12	49444416	49444417	T	TA	12q13.12	criteria provided, single submitter	1		N	-	2	211321	Kabuki syndrom	FIG4C
207965	insertion	NM_003482.3(KMT2D):c.2954_2955insT (p.Pro986fs)	8085	KMT2D	HGNC:7133	Pathogenic	1	Nov 27, 2013	797045660	-	RCV000193617	MedGen:CN030661,OMIM:147920	Kabuki syndrome 1	germline	germline	GRCh38	NC_000012.12	12	49050633	49050634	T	TA	12q13.12	criteria provided, single submitter	1		N	-	2	211321	Kabuki syndrom	FIG4C
207966	single nucleotide variant	NM_003482.3(KMT2D):c.2533C>T (p.Arg845Trp)	8085	KMT2D	HGNC:7133	Uncertain significance	0	Mar 07, 2018	746841307	-	RCV000697204;RCV000194184	MedGen:C0796004,Orphanet:ORPHA2322,SNOMED CT:313426007;MedGen:CN169374	Kabuki syndrome	germline	germline	GRCh38	NC_000012.12	12	49051150	49051150	G	A	12q13.12	criteria provided, multiple submitters, no conflicts	2		N	-	2	211320	Kabuki syndrom	FIG4C
207966	single nucleotide variant	NM_003482.3(KMT2D):c.2533C>T (p.Arg845Trp)	8085	KMT2D	HGNC:7133	Uncertain significance	0	Mar 07, 2018	746841307	-	RCV000697204;RCV000194184	MedGen:C0796004,Orphanet:ORPHA2322,SNOMED CT:313426007;MedGen:CN169374	Kabuki syndrome	germline	germline	GRCh37	NC_000012.11	12	49444933	49444933	G	A	12q13.12	criteria provided, multiple submitters, no conflicts	2		N	-	2	211320	Kabuki syndrom	FIG4C
207968	duplication	NM_003482.3(KMT2D):c.836dup (p.Cys279fs)	8085	KMT2D	HGNC:7133	Pathogenic	1	Feb 08, 2013	797045670	-	RCV000194921	MedGen:CN030661,OMIM:147920	Kabuki syndrome 1	germline	germline	GRCh37	NC_000012.11	12	49447261	49447262	G	GC	12q13.12	criteria provided, single submitter	1		N	-	2	211332	Kabuki syndrom	FIG4C
207968	duplication	NM_003482.3(KMT2D):c.836dup (p.Cys279fs)	8085	KMT2D	HGNC:7133	Pathogenic	1	Feb 08, 2013	797045670	-	RCV000194921	MedGen:CN030661,OMIM:147920	Kabuki syndrome 1	germline	germline	GRCh38	NC_000012.12	12	49053478	49053479	G	GC	12q13.12	criteria provided, single submitter	1		N	-	2	211332	Kabuki syndrom	FIG4C
207970	deletion	NM_003482.3(KMT2D):c.303del (p.Ser102fs)	8085	KMT2D	HGNC:7133	Pathogenic	1	Jul 15, 2014	797045661	-	RCV000192334	MedGen:CN030661,OMIM:147920	Kabuki syndrome 1	germline	germline	GRCh37	NC_000012.11	12	49448408	49448408	TC	T	12q13.12	criteria provided, single submitter	1		N	-	2	211323	Kabuki syndrom	FIG4C
207970	deletion	NM_003482.3(KMT2D):c.303del (p.Ser102fs)	8085	KMT2D	HGNC:7133	Pathogenic	1	Jul 15, 2014	797045661	-	RCV000192334	MedGen:CN030661,OMIM:147920	Kabuki syndrome 1	germline	germline	GRCh38	NC_000012.12	12	49054625	49054625	TC	T	12q13.12	criteria provided, single submitter	1		N	-	2	211323	Kabuki syndrom	FIG4C
209052	duplication	NM_021140.3(KDM6A):c.2832+2dup	7403	KDM6A	HGNC:12637	Likely pathogenic	1	Aug 07, 2014	797045643	-	RCV000194978	MedGen:C3275495,OMIM:300867	Kabuki syndrome 2	germline	germline	GRCh37	NC_000023.10	X	44936072	44936073	G	GT	Xp11.3	criteria provided, single submitter	1		N	-	2	211256	Kabuki syndrom	FIG4C
209050	deletion	NM_021140.3(KDM6A):c.1543del (p.Val515fs)	7403	KDM6A	HGNC:12637	Pathogenic	1	Oct 07, 2014	797045642	-	RCV000193284	MedGen:C3275495,OMIM:300867	Kabuki syndrome 2	germline	germline	GRCh37	NC_000023.10	X	44922682	44922682	AG	A	Xp11.3	criteria provided, single submitter	1		N	-	2	211254	Kabuki syndrom	FIG4C
209050	deletion	NM_021140.3(KDM6A):c.1543del (p.Val515fs)	7403	KDM6A	HGNC:12637	Pathogenic	1	Oct 07, 2014	797045642	-	RCV000193284	MedGen:C3275495,OMIM:300867	Kabuki syndrome 2	germline	germline	GRCh38	NC_000023.11	X	45063437	45063437	AG	A	Xp11.3	criteria provided, single submitter	1		N	-	2	211254	Kabuki syndrom	FIG4C
209052	duplication	NM_021140.3(KDM6A):c.2832+2dup	7403	KDM6A	HGNC:12637	Likely pathogenic	1	Aug 07, 2014	797045643	-	RCV000194978	MedGen:C3275495,OMIM:300867	Kabuki syndrome 2	germline	germline	GRCh38	NC_000023.11	X	45076827	45076828	G	GT	Xp11.3	criteria provided, single submitter	1		N	-	2	211256	Kabuki syndrom	FIG4C
209053	single nucleotide variant	NM_021140.3(KDM6A):c.3635A>G (p.Gln1212Arg)	7403	KDM6A	HGNC:12637	Likely pathogenic	1	Oct 06, 2015	797045644	-	RCV000193227;RCV000493253	MedGen:C3275495,OMIM:300867;MedGen:CN517202	Kabuki syndrome 2	germline	germline	GRCh37	NC_000023.10	X	44949074	44949074	A	G	Xp11.3	criteria provided, multiple submitters, no conflicts	2		N	-	2	211257	Kabuki syndrom	FIG4C
209053	single nucleotide variant	NM_021140.3(KDM6A):c.3635A>G (p.Gln1212Arg)	7403	KDM6A	HGNC:12637	Likely pathogenic	1	Oct 06, 2015	797045644	-	RCV000193227;RCV000493253	MedGen:C3275495,OMIM:300867;MedGen:CN517202	Kabuki syndrome 2	germline	germline	GRCh38	NC_000023.11	X	45089829	45089829	A	G	Xp11.3	criteria provided, multiple submitters, no conflicts	2		N	-	2	211257	Kabuki syndrom	FIG4C
213621	single nucleotide variant	NM_003482.3(KMT2D):c.11275C>T (p.Gln3759Ter)	8085	KMT2D	HGNC:7133	Pathogenic	1	Jun 17, 2014	863224890	-	RCV000200354	MedGen:CN030661,OMIM:147920	Kabuki syndrome 1	de novo	germline	GRCh38	NC_000012.12	12	49033430	49033430	G	A	12q13.12	criteria provided, single submitter	1		N	-	2	216954	Kabuki syndrom	FIG4C
213621	single nucleotide variant	NM_003482.3(KMT2D):c.11275C>T (p.Gln3759Ter)	8085	KMT2D	HGNC:7133	Pathogenic	1	Jun 17, 2014	863224890	-	RCV000200354	MedGen:CN030661,OMIM:147920	Kabuki syndrome 1	de novo	germline	GRCh37	NC_000012.11	12	49427213	49427213	G	A	12q13.12	criteria provided, single submitter	1		N	-	2	216954	Kabuki syndrom	FIG4C
213669	single nucleotide variant	NM_021140.3(KDM6A):c.3835C>T (p.Arg1279Ter)	7403	KDM6A	HGNC:12637	Likely pathogenic	1	Nov 13, 2012	863224886	-	RCV000197668	MedGen:C3275495,OMIM:300867	Kabuki syndrome 2	germline	germline	GRCh38	NC_000023.11	X	45090821	45090821	C	T	Xp11.3	criteria provided, single submitter	1		N	-	2	216950	Kabuki syndrom	FIG4C
213669	single nucleotide variant	NM_021140.3(KDM6A):c.3835C>T (p.Arg1279Ter)	7403	KDM6A	HGNC:12637	Likely pathogenic	1	Nov 13, 2012	863224886	-	RCV000197668	MedGen:C3275495,OMIM:300867	Kabuki syndrome 2	germline	germline	GRCh37	NC_000023.10	X	44950066	44950066	C	T	Xp11.3	criteria provided, single submitter	1		N	-	2	216950	Kabuki syndrom	FIG4C
254600	single nucleotide variant	NM_003482.3(KMT2D):c.1725A>T (p.Pro575=)	8085	KMT2D	HGNC:7133	Conflicting interpretations of pathogenicity	0	Aug 16, 2018	371243627	-	RCV000353121;RCV000859816;RCV000249919	MedGen:C0796004,Orphanet:ORPHA2322,SNOMED CT:313426007;MedGen:CN517202;MedGen:CN169374	Kabuki syndrome	germline	germline	GRCh37	NC_000012.11	12	49445741	49445741	T	A	12q13.12	criteria provided, conflicting interpretations	4		N	-	2	259055	Kabuki syndrom	FIG4C
254600	single nucleotide variant	NM_003482.3(KMT2D):c.1725A>T (p.Pro575=)	8085	KMT2D	HGNC:7133	Conflicting interpretations of pathogenicity	0	Aug 16, 2018	371243627	-	RCV000353121;RCV000859816;RCV000249919	MedGen:C0796004,Orphanet:ORPHA2322,SNOMED CT:313426007;MedGen:CN517202;MedGen:CN169374	Kabuki syndrome	germline	germline	GRCh38	NC_000012.12	12	49051958	49051958	T	A	12q13.12	criteria provided, conflicting interpretations	4		N	-	2	259055	Kabuki syndrom	FIG4C
262270	deletion	NM_003482.3(KMT2D):c.13884del (p.Thr4629fs)	8085	KMT2D	HGNC:7133	Pathogenic	1	Sep 26, 2016	886040960	-	RCV000258009	MedGen:CN030661,OMIM:147920	Kabuki syndrome 1	de novo;unknown	germline	GRCh37	NC_000012.11	12	49424178	49424178	TG	T	12q13.12	criteria provided, single submitter	2		N	-	2	267267	Kabuki syndrom	FIG4C
262270	deletion	NM_003482.3(KMT2D):c.13884del (p.Thr4629fs)	8085	KMT2D	HGNC:7133	Pathogenic	1	Sep 26, 2016	886040960	-	RCV000258009	MedGen:CN030661,OMIM:147920	Kabuki syndrome 1	de novo;unknown	germline	GRCh38	NC_000012.12	12	49030395	49030395	TG	T	12q13.12	criteria provided, single submitter	2		N	-	2	267267	Kabuki syndrom	FIG4C
263871	single nucleotide variant	NM_003482.3(KMT2D):c.11770C>T (p.Gln3924Ter)	8085	KMT2D	HGNC:7133	Pathogenic	1	Nov 18, 2016	886041106	-	RCV000258937	MedGen:CN030661,OMIM:147920	Kabuki syndrome 1	de novo	germline	GRCh37	NC_000012.11	12	49426718	49426718	G	A	12q13.12	criteria provided, single submitter	1		N	-	2	279603	Kabuki syndrom	FIG4C
263871	single nucleotide variant	NM_003482.3(KMT2D):c.11770C>T (p.Gln3924Ter)	8085	KMT2D	HGNC:7133	Pathogenic	1	Nov 18, 2016	886041106	-	RCV000258937	MedGen:CN030661,OMIM:147920	Kabuki syndrome 1	de novo	germline	GRCh38	NC_000012.12	12	49032935	49032935	G	A	12q13.12	criteria provided, single submitter	1		N	-	2	279603	Kabuki syndrom	FIG4C
264679	single nucleotide variant	NM_003482.3(KMT2D):c.16501C>T (p.Arg5501Ter)	8085	KMT2D	HGNC:7133	Pathogenic/Likely pathogenic	1	Jul 12, 2017	886041398	-	RCV000557296;RCV000578361;RCV000283712	MedGen:C0796004,Orphanet:ORPHA2322,SNOMED CT:313426007;MedGen:CN030661,OMIM:147920;MedGen:CN517202	Kabuki syndrome;Kabuki syndrome 1	de novo;germline	germline	GRCh37	NC_000012.11	12	49415846	49415846	G	A	12q13.12	criteria provided, multiple submitters, no conflicts	3		N	-	2	280126	Kabuki syndrom	FIG4C
264679	single nucleotide variant	NM_003482.3(KMT2D):c.16501C>T (p.Arg5501Ter)	8085	KMT2D	HGNC:7133	Pathogenic/Likely pathogenic	1	Jul 12, 2017	886041398	-	RCV000557296;RCV000578361;RCV000283712	MedGen:C0796004,Orphanet:ORPHA2322,SNOMED CT:313426007;MedGen:CN030661,OMIM:147920;MedGen:CN517202	Kabuki syndrome;Kabuki syndrome 1	de novo;germline	germline	GRCh38	NC_000012.12	12	49022063	49022063	G	A	12q13.12	criteria provided, multiple submitters, no conflicts	3		N	-	2	280126	Kabuki syndrom	FIG4C
264683	single nucleotide variant	NM_003482.3(KMT2D):c.15143G>A (p.Arg5048His)	8085	KMT2D	HGNC:7133	Pathogenic/Likely pathogenic	1	Nov 01, 2016	886041404	-	RCV000505249;RCV000376655	MedGen:CN030661,OMIM:147920;MedGen:CN517202	Kabuki syndrome 1	de novo;germline	germline	GRCh37	NC_000012.11	12	49420606	49420606	C	T	12q13.12	criteria provided, multiple submitters, no conflicts	3		N	UniProtKB (protein):O14686#VAR_074251	2	280132	Kabuki syndrom	FIG4C
264683	single nucleotide variant	NM_003482.3(KMT2D):c.15143G>A (p.Arg5048His)	8085	KMT2D	HGNC:7133	Pathogenic/Likely pathogenic	1	Nov 01, 2016	886041404	-	RCV000505249;RCV000376655	MedGen:CN030661,OMIM:147920;MedGen:CN517202	Kabuki syndrome 1	de novo;germline	germline	GRCh38	NC_000012.12	12	49026823	49026823	C	T	12q13.12	criteria provided, multiple submitters, no conflicts	3		N	UniProtKB (protein):O14686#VAR_074251	2	280132	Kabuki syndrom	FIG4C
265890	single nucleotide variant	NM_003482.3(KMT2D):c.14984C>G (p.Thr4995Ser)	8085	KMT2D	HGNC:7133	Uncertain significance	0	Oct 31, 2018	886042207	-	RCV000763852;RCV000381492	MedGen:CN030661,OMIM:147920;MedGen:CN517202	Kabuki syndrome 1	germline;unknown	germline	GRCh37	NC_000012.11	12	49420765	49420765	G	C	12q13.12	criteria provided, multiple submitters, no conflicts	2		N	-	2	281653	Kabuki syndrom	FIG4C
265890	single nucleotide variant	NM_003482.3(KMT2D):c.14984C>G (p.Thr4995Ser)	8085	KMT2D	HGNC:7133	Uncertain significance	0	Oct 31, 2018	886042207	-	RCV000763852;RCV000381492	MedGen:CN030661,OMIM:147920;MedGen:CN517202	Kabuki syndrome 1	germline;unknown	germline	GRCh38	NC_000012.12	12	49026982	49026982	G	C	12q13.12	criteria provided, multiple submitters, no conflicts	2		N	-	2	281653	Kabuki syndrom	FIG4C
266250	single nucleotide variant	NM_003482.3(KMT2D):c.5181C>T (p.Pro1727=)	8085	KMT2D	HGNC:7133	Conflicting interpretations of pathogenicity	0	Nov 15, 2018	201686029	-	RCV000334417;RCV000725010;RCV000283969	MedGen:C0796004,Orphanet:ORPHA2322,SNOMED CT:313426007;MedGen:CN517202;MedGen:CN169374	Kabuki syndrome	germline	germline	GRCh37	NC_000012.11	12	49437990	49437990	G	A	12q13.12	criteria provided, conflicting interpretations	4		N	-	2	282013	Kabuki syndrom	FIG4C
266250	single nucleotide variant	NM_003482.3(KMT2D):c.5181C>T (p.Pro1727=)	8085	KMT2D	HGNC:7133	Conflicting interpretations of pathogenicity	0	Nov 15, 2018	201686029	-	RCV000334417;RCV000725010;RCV000283969	MedGen:C0796004,Orphanet:ORPHA2322,SNOMED CT:313426007;MedGen:CN517202;MedGen:CN169374	Kabuki syndrome	germline	germline	GRCh38	NC_000012.12	12	49044207	49044207	G	A	12q13.12	criteria provided, conflicting interpretations	4		N	-	2	282013	Kabuki syndrom	FIG4C
268048	single nucleotide variant	NM_003482.3(KMT2D):c.7109G>C (p.Arg2370Pro)	8085	KMT2D	HGNC:7133	Conflicting interpretations of pathogenicity	0	Jul 10, 2017	373234419	-	RCV000555230;RCV000725339;RCV000371888	MedGen:C0796004,Orphanet:ORPHA2322,SNOMED CT:313426007;MedGen:CN517202;MedGen:CN169374	Kabuki syndrome	germline	germline	GRCh37	NC_000012.11	12	49434444	49434444	C	G	12q13.12	criteria provided, conflicting interpretations	3		N	-	2	283811	Kabuki syndrom	FIG4C
268048	single nucleotide variant	NM_003482.3(KMT2D):c.7109G>C (p.Arg2370Pro)	8085	KMT2D	HGNC:7133	Conflicting interpretations of pathogenicity	0	Jul 10, 2017	373234419	-	RCV000555230;RCV000725339;RCV000371888	MedGen:C0796004,Orphanet:ORPHA2322,SNOMED CT:313426007;MedGen:CN517202;MedGen:CN169374	Kabuki syndrome	germline	germline	GRCh38	NC_000012.12	12	49040661	49040661	C	G	12q13.12	criteria provided, conflicting interpretations	3		N	-	2	283811	Kabuki syndrom	FIG4C
269791	single nucleotide variant	NM_003482.3(KMT2D):c.3813A>T (p.Leu1271=)	8085	KMT2D	HGNC:7133	Conflicting interpretations of pathogenicity	0	Jun 13, 2018	201794205	-	RCV000324369;RCV000954376;RCV000396358	MedGen:C0796004,Orphanet:ORPHA2322,SNOMED CT:313426007;MedGen:CN517202;MedGen:CN169374	Kabuki syndrome	germline	germline	GRCh37	NC_000012.11	12	49443558	49443558	T	A	12q13.12	criteria provided, conflicting interpretations	4		N	-	2	285554	Kabuki syndrom	FIG4C
269791	single nucleotide variant	NM_003482.3(KMT2D):c.3813A>T (p.Leu1271=)	8085	KMT2D	HGNC:7133	Conflicting interpretations of pathogenicity	0	Jun 13, 2018	201794205	-	RCV000324369;RCV000954376;RCV000396358	MedGen:C0796004,Orphanet:ORPHA2322,SNOMED CT:313426007;MedGen:CN517202;MedGen:CN169374	Kabuki syndrome	germline	germline	GRCh38	NC_000012.12	12	49049775	49049775	T	A	12q13.12	criteria provided, conflicting interpretations	4		N	-	2	285554	Kabuki syndrom	FIG4C
270086	single nucleotide variant	NM_003482.3(KMT2D):c.13871C>T (p.Ser4624Leu)	8085	KMT2D	HGNC:7133	Uncertain significance	0	Dec 10, 2018	886043233	-	RCV000851303;RCV000405022	MedGen:CN030661,OMIM:147920;MedGen:CN517202	Kabuki syndrome 1	germline;unknown	germline	GRCh37	NC_000012.11	12	49424191	49424191	G	A	12q13.12	criteria provided, multiple submitters, no conflicts	2		N	-	2	285849	Kabuki syndrom	FIG4C
270086	single nucleotide variant	NM_003482.3(KMT2D):c.13871C>T (p.Ser4624Leu)	8085	KMT2D	HGNC:7133	Uncertain significance	0	Dec 10, 2018	886043233	-	RCV000851303;RCV000405022	MedGen:CN030661,OMIM:147920;MedGen:CN517202	Kabuki syndrome 1	germline;unknown	germline	GRCh38	NC_000012.12	12	49030408	49030408	G	A	12q13.12	criteria provided, multiple submitters, no conflicts	2		N	-	2	285849	Kabuki syndrom	FIG4C
271071	single nucleotide variant	NM_003482.3(KMT2D):c.15461G>A (p.Arg5154Gln)	8085	KMT2D	HGNC:7133	Pathogenic/Likely pathogenic	1	Jul 17, 2018	886043497	-	RCV000808309;RCV000594764;RCV000725904	MedGen:C0796004,Orphanet:ORPHA2322,SNOMED CT:313426007;MedGen:CN030661,OMIM:147920;MedGen:CN517202	Kabuki syndrome;Kabuki syndrome 1	de novo;germline	germline	GRCh37	NC_000012.11	12	49420288	49420288	C	T	12q13.12	criteria provided, multiple submitters, no conflicts	4		N	UniProtKB (protein):O14686#VAR_074253	2	286834	Kabuki syndrom	FIG4C
271071	single nucleotide variant	NM_003482.3(KMT2D):c.15461G>A (p.Arg5154Gln)	8085	KMT2D	HGNC:7133	Pathogenic/Likely pathogenic	1	Jul 17, 2018	886043497	-	RCV000808309;RCV000594764;RCV000725904	MedGen:C0796004,Orphanet:ORPHA2322,SNOMED CT:313426007;MedGen:CN030661,OMIM:147920;MedGen:CN517202	Kabuki syndrome;Kabuki syndrome 1	de novo;germline	germline	GRCh38	NC_000012.12	12	49026505	49026505	C	T	12q13.12	criteria provided, multiple submitters, no conflicts	4		N	UniProtKB (protein):O14686#VAR_074253	2	286834	Kabuki syndrom	FIG4C
271113	short repeat	NM_003482.3(KMT2D):c.5120_5121AC[2] (p.Arg1709fs)	8085	KMT2D	HGNC:7133	Pathogenic/Likely pathogenic	1	Mar 11, 2016	886043506	-	RCV000400113;RCV000725909	MedGen:CN030661,OMIM:147920;MedGen:CN517202	Kabuki syndrome 1	germline;unknown	germline	GRCh37	NC_000012.11	12	49438046	49438047	CGT	C	12q13.12	criteria provided, multiple submitters, no conflicts	2		N	-	2	286876	Kabuki syndrom	FIG4C
271113	short repeat	NM_003482.3(KMT2D):c.5120_5121AC[2] (p.Arg1709fs)	8085	KMT2D	HGNC:7133	Pathogenic/Likely pathogenic	1	Mar 11, 2016	886043506	-	RCV000400113;RCV000725909	MedGen:CN030661,OMIM:147920;MedGen:CN517202	Kabuki syndrome 1	germline;unknown	germline	GRCh38	NC_000012.12	12	49044263	49044264	CGT	C	12q13.12	criteria provided, multiple submitters, no conflicts	2		N	-	2	286876	Kabuki syndrom	FIG4C
273932	single nucleotide variant	NM_003482.3(KMT2D):c.14643+12G>A	8085	KMT2D	HGNC:7133	Conflicting interpretations of pathogenicity	0	Aug 03, 2016	186670730	-	RCV000292731;RCV000337584	MedGen:C0796004,Orphanet:ORPHA2322,SNOMED CT:313426007;MedGen:CN517202	Kabuki syndrome	germline	germline	GRCh37	NC_000012.11	12	49421574	49421574	C	T	12q13.12	criteria provided, conflicting interpretations	2		N	-	2	289695	Kabuki syndrom	FIG4C
273932	single nucleotide variant	NM_003482.3(KMT2D):c.14643+12G>A	8085	KMT2D	HGNC:7133	Conflicting interpretations of pathogenicity	0	Aug 03, 2016	186670730	-	RCV000292731;RCV000337584	MedGen:C0796004,Orphanet:ORPHA2322,SNOMED CT:313426007;MedGen:CN517202	Kabuki syndrome	germline	germline	GRCh38	NC_000012.12	12	49027791	49027791	C	T	12q13.12	criteria provided, conflicting interpretations	2		N	-	2	289695	Kabuki syndrom	FIG4C
317309	deletion	NM_003482.3(KMT2D):c.*1982del	8085	KMT2D	HGNC:7133	Uncertain significance	0	Jun 14, 2016	879897260	-	RCV000262807	MedGen:C0796004,Orphanet:ORPHA2322,SNOMED CT:313426007	Kabuki syndrome	germline	germline	GRCh37	NC_000012.11	12	49413581	49413581	TA	T	12q13.12	criteria provided, single submitter	1		N	-	2	308975	Kabuki syndrom	FIG4C
317309	deletion	NM_003482.3(KMT2D):c.*1982del	8085	KMT2D	HGNC:7133	Uncertain significance	0	Jun 14, 2016	879897260	-	RCV000262807	MedGen:C0796004,Orphanet:ORPHA2322,SNOMED CT:313426007	Kabuki syndrome	germline	germline	GRCh38	NC_000012.12	12	49019798	49019798	TA	T	12q13.12	criteria provided, single submitter	1		N	-	2	308975	Kabuki syndrom	FIG4C
317310	single nucleotide variant	NM_003482.3(KMT2D):c.*1505T>G	8085	KMT2D	HGNC:7133	Uncertain significance	0	Jun 14, 2016	886049462	-	RCV000274833	MedGen:C0796004,Orphanet:ORPHA2322,SNOMED CT:313426007	Kabuki syndrome	germline	germline	GRCh38	NC_000012.12	12	49020275	49020275	A	C	12q13.12	criteria provided, single submitter	1		N	-	2	308981	Kabuki syndrom	FIG4C
317310	single nucleotide variant	NM_003482.3(KMT2D):c.*1505T>G	8085	KMT2D	HGNC:7133	Uncertain significance	0	Jun 14, 2016	886049462	-	RCV000274833	MedGen:C0796004,Orphanet:ORPHA2322,SNOMED CT:313426007	Kabuki syndrome	germline	germline	GRCh37	NC_000012.11	12	49414058	49414058	A	C	12q13.12	criteria provided, single submitter	1		N	-	2	308981	Kabuki syndrom	FIG4C
317311	single nucleotide variant	NM_003482.3(KMT2D):c.*108G>C	8085	KMT2D	HGNC:7133	Uncertain significance	0	Jun 14, 2016	886049470	-	RCV000314556	MedGen:C0796004,Orphanet:ORPHA2322,SNOMED CT:313426007	Kabuki syndrome	germline	germline	GRCh38	NC_000012.12	12	49021672	49021672	C	G	12q13.12	criteria provided, single submitter	1		N	-	2	308996	Kabuki syndrom	FIG4C
317311	single nucleotide variant	NM_003482.3(KMT2D):c.*108G>C	8085	KMT2D	HGNC:7133	Uncertain significance	0	Jun 14, 2016	886049470	-	RCV000314556	MedGen:C0796004,Orphanet:ORPHA2322,SNOMED CT:313426007	Kabuki syndrome	germline	germline	GRCh37	NC_000012.11	12	49415455	49415455	C	G	12q13.12	criteria provided, single submitter	1		N	-	2	308996	Kabuki syndrom	FIG4C
317313	single nucleotide variant	NM_003482.3(KMT2D):c.15694A>G (p.Ile5232Val)	8085	KMT2D	HGNC:7133	Uncertain significance	0	May 17, 2018	199593058	-	RCV000321373;RCV000768006;RCV000733020	MedGen:C0796004,Orphanet:ORPHA2322,SNOMED CT:313426007;MedGen:CN030661,OMIM:147920;MedGen:CN517202	Kabuki syndrome;Kabuki syndrome 1	germline	germline	GRCh38	NC_000012.12	12	49026272	49026272	T	C	12q13.12	criteria provided, multiple submitters, no conflicts	3		N	-	2	309000	Kabuki syndrom	FIG4C
317313	single nucleotide variant	NM_003482.3(KMT2D):c.15694A>G (p.Ile5232Val)	8085	KMT2D	HGNC:7133	Uncertain significance	0	May 17, 2018	199593058	-	RCV000321373;RCV000768006;RCV000733020	MedGen:C0796004,Orphanet:ORPHA2322,SNOMED CT:313426007;MedGen:CN030661,OMIM:147920;MedGen:CN517202	Kabuki syndrome;Kabuki syndrome 1	germline	germline	GRCh37	NC_000012.11	12	49420055	49420055	T	C	12q13.12	criteria provided, multiple submitters, no conflicts	3		N	-	2	309000	Kabuki syndrom	FIG4C
317326	single nucleotide variant	NM_003482.3(KMT2D):c.13630G>A (p.Gly4544Arg)	8085	KMT2D	HGNC:7133	Uncertain significance	0	Jun 14, 2016	778793714	-	RCV000315594	MedGen:C0796004,Orphanet:ORPHA2322,SNOMED CT:313426007	Kabuki syndrome	germline	germline	GRCh38	NC_000012.12	12	49030934	49030934	C	T	12q13.12	criteria provided, single submitter	1		N	-	2	309012	Kabuki syndrom	FIG4C
317326	single nucleotide variant	NM_003482.3(KMT2D):c.13630G>A (p.Gly4544Arg)	8085	KMT2D	HGNC:7133	Uncertain significance	0	Jun 14, 2016	778793714	-	RCV000315594	MedGen:C0796004,Orphanet:ORPHA2322,SNOMED CT:313426007	Kabuki syndrome	germline	germline	GRCh37	NC_000012.11	12	49424717	49424717	C	T	12q13.12	criteria provided, single submitter	1		N	-	2	309012	Kabuki syndrom	FIG4C
317329	single nucleotide variant	NM_003482.3(KMT2D):c.12945A>C (p.Gln4315His)	8085	KMT2D	HGNC:7133	Uncertain significance	0	Jun 14, 2016	886049474	-	RCV000296198	MedGen:C0796004,Orphanet:ORPHA2322,SNOMED CT:313426007	Kabuki syndrome	germline	germline	GRCh37	NC_000012.11	12	49425543	49425543	T	G	12q13.12	criteria provided, single submitter	1		N	-	2	309017	Kabuki syndrom	FIG4C
317329	single nucleotide variant	NM_003482.3(KMT2D):c.12945A>C (p.Gln4315His)	8085	KMT2D	HGNC:7133	Uncertain significance	0	Jun 14, 2016	886049474	-	RCV000296198	MedGen:C0796004,Orphanet:ORPHA2322,SNOMED CT:313426007	Kabuki syndrome	germline	germline	GRCh38	NC_000012.12	12	49031760	49031760	T	G	12q13.12	criteria provided, single submitter	1		N	-	2	309017	Kabuki syndrom	FIG4C
317330	single nucleotide variant	NM_003482.3(KMT2D):c.12803G>A (p.Gly4268Glu)	8085	KMT2D	HGNC:7133	Uncertain significance	0	Jun 14, 2016	368301050	-	RCV000382178	MedGen:C0796004,Orphanet:ORPHA2322,SNOMED CT:313426007	Kabuki syndrome	germline	germline	GRCh37	NC_000012.11	12	49425685	49425685	C	T	12q13.12	criteria provided, single submitter	1		N	-	2	309018	Kabuki syndrom	FIG4C
317330	single nucleotide variant	NM_003482.3(KMT2D):c.12803G>A (p.Gly4268Glu)	8085	KMT2D	HGNC:7133	Uncertain significance	0	Jun 14, 2016	368301050	-	RCV000382178	MedGen:C0796004,Orphanet:ORPHA2322,SNOMED CT:313426007	Kabuki syndrome	germline	germline	GRCh38	NC_000012.12	12	49031902	49031902	C	T	12q13.12	criteria provided, single submitter	1		N	-	2	309018	Kabuki syndrom	FIG4C
317342	single nucleotide variant	NM_003482.3(KMT2D):c.12682C>G (p.Gln4228Glu)	8085	KMT2D	HGNC:7133	Uncertain significance	0	Jun 14, 2016	745466012	-	RCV000302252	MedGen:C0796004,Orphanet:ORPHA2322,SNOMED CT:313426007	Kabuki syndrome	germline	germline	GRCh37	NC_000012.11	12	49425806	49425806	G	C	12q13.12	criteria provided, single submitter	1		N	-	2	309021	Kabuki syndrom	FIG4C
317342	single nucleotide variant	NM_003482.3(KMT2D):c.12682C>G (p.Gln4228Glu)	8085	KMT2D	HGNC:7133	Uncertain significance	0	Jun 14, 2016	745466012	-	RCV000302252	MedGen:C0796004,Orphanet:ORPHA2322,SNOMED CT:313426007	Kabuki syndrome	germline	germline	GRCh38	NC_000012.12	12	49032023	49032023	G	C	12q13.12	criteria provided, single submitter	1		N	-	2	309021	Kabuki syndrom	FIG4C
317345	single nucleotide variant	NM_003482.3(KMT2D):c.11195A>G (p.Gln3732Arg)	8085	KMT2D	HGNC:7133	Uncertain significance	0	Jun 14, 2016	886049477	-	RCV000384148	MedGen:C0796004,Orphanet:ORPHA2322,SNOMED CT:313426007	Kabuki syndrome	germline	germline	GRCh38	NC_000012.12	12	49033510	49033510	T	C	12q13.12	criteria provided, single submitter	1		N	-	2	309030	Kabuki syndrom	FIG4C
317345	single nucleotide variant	NM_003482.3(KMT2D):c.11195A>G (p.Gln3732Arg)	8085	KMT2D	HGNC:7133	Uncertain significance	0	Jun 14, 2016	886049477	-	RCV000384148	MedGen:C0796004,Orphanet:ORPHA2322,SNOMED CT:313426007	Kabuki syndrome	germline	germline	GRCh37	NC_000012.11	12	49427293	49427293	T	C	12q13.12	criteria provided, single submitter	1		N	-	2	309030	Kabuki syndrom	FIG4C
317347	single nucleotide variant	NM_003482.3(KMT2D):c.11178A>G (p.Gln3726=)	8085	KMT2D	HGNC:7133	Uncertain significance	0	Jun 14, 2016	753715045	-	RCV000289870	MedGen:C0796004,Orphanet:ORPHA2322,SNOMED CT:313426007	Kabuki syndrome	germline	germline	GRCh38	NC_000012.12	12	49033527	49033527	T	C	12q13.12	criteria provided, single submitter	1		N	-	2	309031	Kabuki syndrom	FIG4C
317347	single nucleotide variant	NM_003482.3(KMT2D):c.11178A>G (p.Gln3726=)	8085	KMT2D	HGNC:7133	Uncertain significance	0	Jun 14, 2016	753715045	-	RCV000289870	MedGen:C0796004,Orphanet:ORPHA2322,SNOMED CT:313426007	Kabuki syndrome	germline	germline	GRCh37	NC_000012.11	12	49427310	49427310	T	C	12q13.12	criteria provided, single submitter	1		N	-	2	309031	Kabuki syndrom	FIG4C
317348	short repeat	NM_003482.3(KMT2D):c.11162_11167TGCAGC[3] (p.3721_3722LQ[3])	8085	KMT2D	HGNC:7133	Uncertain significance	0	Oct 31, 2017	771711980	-	RCV000341132;RCV000519066	MedGen:C0796004,Orphanet:ORPHA2322,SNOMED CT:313426007;MedGen:CN517202	Kabuki syndrome	germline	germline	GRCh38	NC_000012.12	12	49033531	49033532	T	TGCTGCA	12q13.12	criteria provided, multiple submitters, no conflicts	2		N	-	2	309032	Kabuki syndrom	FIG4C
317348	short repeat	NM_003482.3(KMT2D):c.11162_11167TGCAGC[3] (p.3721_3722LQ[3])	8085	KMT2D	HGNC:7133	Uncertain significance	0	Oct 31, 2017	771711980	-	RCV000341132;RCV000519066	MedGen:C0796004,Orphanet:ORPHA2322,SNOMED CT:313426007;MedGen:CN517202	Kabuki syndrome	germline	germline	GRCh37	NC_000012.11	12	49427314	49427315	T	TGCTGCA	12q13.12	criteria provided, multiple submitters, no conflicts	2		N	-	2	309032	Kabuki syndrom	FIG4C
317356	single nucleotide variant	NM_003482.3(KMT2D):c.9959C>T (p.Ala3320Val)	8085	KMT2D	HGNC:7133	Uncertain significance	0	Jun 14, 2016	886049478	-	RCV000277565	MedGen:C0796004,Orphanet:ORPHA2322,SNOMED CT:313426007	Kabuki syndrome	germline	germline	GRCh38	NC_000012.12	12	49037397	49037397	G	A	12q13.12	criteria provided, single submitter	1		N	-	2	309035	Kabuki syndrom	FIG4C
317356	single nucleotide variant	NM_003482.3(KMT2D):c.9959C>T (p.Ala3320Val)	8085	KMT2D	HGNC:7133	Uncertain significance	0	Jun 14, 2016	886049478	-	RCV000277565	MedGen:C0796004,Orphanet:ORPHA2322,SNOMED CT:313426007	Kabuki syndrome	germline	germline	GRCh37	NC_000012.11	12	49431180	49431180	G	A	12q13.12	criteria provided, single submitter	1		N	-	2	309035	Kabuki syndrom	FIG4C
317358	single nucleotide variant	NM_003482.3(KMT2D):c.6585C>T (p.Thr2195=)	8085	KMT2D	HGNC:7133	Uncertain significance	0	Jun 14, 2016	760993744	-	RCV000361973	MedGen:C0796004,Orphanet:ORPHA2322,SNOMED CT:313426007	Kabuki syndrome	germline	germline	GRCh38	NC_000012.12	12	49041185	49041185	G	A	12q13.12	criteria provided, single submitter	1		N	-	2	309052	Kabuki syndrom	FIG4C
317358	single nucleotide variant	NM_003482.3(KMT2D):c.6585C>T (p.Thr2195=)	8085	KMT2D	HGNC:7133	Uncertain significance	0	Jun 14, 2016	760993744	-	RCV000361973	MedGen:C0796004,Orphanet:ORPHA2322,SNOMED CT:313426007	Kabuki syndrome	germline	germline	GRCh37	NC_000012.11	12	49434968	49434968	G	A	12q13.12	criteria provided, single submitter	1		N	-	2	309052	Kabuki syndrom	FIG4C
317364	short repeat	NM_003482.3(KMT2D):c.5251_5253AAG[2] (p.Lys1753del)	8085	KMT2D	HGNC:7133	Uncertain significance	0	Aug 27, 2018	886049482	-	RCV000283653	MedGen:C0796004,Orphanet:ORPHA2322,SNOMED CT:313426007	Kabuki syndrome	germline	germline	GRCh38	NC_000012.12	12	49043928	49043930	GCTT	G	12q13.12	criteria provided, multiple submitters, no conflicts	2		N	-	2	309059	Kabuki syndrom	FIG4C
317364	short repeat	NM_003482.3(KMT2D):c.5251_5253AAG[2] (p.Lys1753del)	8085	KMT2D	HGNC:7133	Uncertain significance	0	Aug 27, 2018	886049482	-	RCV000283653	MedGen:C0796004,Orphanet:ORPHA2322,SNOMED CT:313426007	Kabuki syndrome	germline	germline	GRCh37	NC_000012.11	12	49437711	49437713	GCTT	G	12q13.12	criteria provided, multiple submitters, no conflicts	2		N	-	2	309059	Kabuki syndrom	FIG4C
317368	single nucleotide variant	NM_003482.3(KMT2D):c.5231G>A (p.Ser1744Asn)	8085	KMT2D	HGNC:7133	Uncertain significance	0	Jun 14, 2016	377119237	-	RCV000340953	MedGen:C0796004,Orphanet:ORPHA2322,SNOMED CT:313426007	Kabuki syndrome	germline	germline	GRCh37	NC_000012.11	12	49437739	49437739	C	T	12q13.12	criteria provided, single submitter	1		N	-	2	309060	Kabuki syndrom	FIG4C
317368	single nucleotide variant	NM_003482.3(KMT2D):c.5231G>A (p.Ser1744Asn)	8085	KMT2D	HGNC:7133	Uncertain significance	0	Jun 14, 2016	377119237	-	RCV000340953	MedGen:C0796004,Orphanet:ORPHA2322,SNOMED CT:313426007	Kabuki syndrome	germline	germline	GRCh38	NC_000012.12	12	49043956	49043956	C	T	12q13.12	criteria provided, single submitter	1		N	-	2	309060	Kabuki syndrom	FIG4C
317370	single nucleotide variant	NM_003482.3(KMT2D):c.4000T>G (p.Ser1334Ala)	8085	KMT2D	HGNC:7133	Uncertain significance	0	Jun 14, 2016	750081274	-	RCV000328986	MedGen:C0796004,Orphanet:ORPHA2322,SNOMED CT:313426007	Kabuki syndrome	germline	germline	GRCh37	NC_000012.11	12	49442908	49442908	A	C	12q13.12	criteria provided, single submitter	1		N	-	2	309066	Kabuki syndrom	FIG4C
317370	single nucleotide variant	NM_003482.3(KMT2D):c.4000T>G (p.Ser1334Ala)	8085	KMT2D	HGNC:7133	Uncertain significance	0	Jun 14, 2016	750081274	-	RCV000328986	MedGen:C0796004,Orphanet:ORPHA2322,SNOMED CT:313426007	Kabuki syndrome	germline	germline	GRCh38	NC_000012.12	12	49049125	49049125	A	C	12q13.12	criteria provided, single submitter	1		N	-	2	309066	Kabuki syndrom	FIG4C
317376	single nucleotide variant	NM_003482.3(KMT2D):c.2737G>A (p.Glu913Lys)	8085	KMT2D	HGNC:7133	Uncertain significance	0	Jun 14, 2016	199724002	-	RCV000316582	MedGen:C0796004,Orphanet:ORPHA2322,SNOMED CT:313426007	Kabuki syndrome	germline	germline	GRCh38	NC_000012.12	12	49050946	49050946	C	T	12q13.12	criteria provided, single submitter	1		N	-	2	309079	Kabuki syndrom	FIG4C
317376	single nucleotide variant	NM_003482.3(KMT2D):c.2737G>A (p.Glu913Lys)	8085	KMT2D	HGNC:7133	Uncertain significance	0	Jun 14, 2016	199724002	-	RCV000316582	MedGen:C0796004,Orphanet:ORPHA2322,SNOMED CT:313426007	Kabuki syndrome	germline	germline	GRCh37	NC_000012.11	12	49444729	49444729	C	T	12q13.12	criteria provided, single submitter	1		N	-	2	309079	Kabuki syndrom	FIG4C
317380	single nucleotide variant	NM_003482.3(KMT2D):c.188T>C (p.Val63Ala)	8085	KMT2D	HGNC:7133	Uncertain significance	0	Jun 14, 2016	886049488	-	RCV000376568	MedGen:C0796004,Orphanet:ORPHA2322,SNOMED CT:313426007	Kabuki syndrome	germline	germline	GRCh38	NC_000012.12	12	49054740	49054740	A	G	12q13.12	criteria provided, single submitter	1		N	-	2	309092	Kabuki syndrom	FIG4C
317380	single nucleotide variant	NM_003482.3(KMT2D):c.188T>C (p.Val63Ala)	8085	KMT2D	HGNC:7133	Uncertain significance	0	Jun 14, 2016	886049488	-	RCV000376568	MedGen:C0796004,Orphanet:ORPHA2322,SNOMED CT:313426007	Kabuki syndrome	germline	germline	GRCh37	NC_000012.11	12	49448523	49448523	A	G	12q13.12	criteria provided, single submitter	1		N	-	2	309092	Kabuki syndrom	FIG4C
325077	single nucleotide variant	NM_003482.3(KMT2D):c.*1693G>A	8085	KMT2D	HGNC:7133	Uncertain significance	0	Jun 14, 2016	886049461	-	RCV000276249	MedGen:C0796004,Orphanet:ORPHA2322,SNOMED CT:313426007	Kabuki syndrome	germline	germline	GRCh37	NC_000012.11	12	49413870	49413870	C	T	12q13.12	criteria provided, single submitter	1		N	-	2	308978	Kabuki syndrom	FIG4C
325077	single nucleotide variant	NM_003482.3(KMT2D):c.*1693G>A	8085	KMT2D	HGNC:7133	Uncertain significance	0	Jun 14, 2016	886049461	-	RCV000276249	MedGen:C0796004,Orphanet:ORPHA2322,SNOMED CT:313426007	Kabuki syndrome	germline	germline	GRCh38	NC_000012.12	12	49020087	49020087	C	T	12q13.12	criteria provided, single submitter	1		N	-	2	308978	Kabuki syndrom	FIG4C
325078	single nucleotide variant	NM_003482.3(KMT2D):c.*1529G>C	8085	KMT2D	HGNC:7133	Uncertain significance	0	Jun 14, 2016	765434154	-	RCV000385616	MedGen:C0796004,Orphanet:ORPHA2322,SNOMED CT:313426007	Kabuki syndrome	germline	germline	GRCh37	NC_000012.11	12	49414034	49414034	C	G	12q13.12	criteria provided, single submitter	1		N	-	2	308980	Kabuki syndrom	FIG4C
325078	single nucleotide variant	NM_003482.3(KMT2D):c.*1529G>C	8085	KMT2D	HGNC:7133	Uncertain significance	0	Jun 14, 2016	765434154	-	RCV000385616	MedGen:C0796004,Orphanet:ORPHA2322,SNOMED CT:313426007	Kabuki syndrome	germline	germline	GRCh38	NC_000012.12	12	49020251	49020251	C	G	12q13.12	criteria provided, single submitter	1		N	-	2	308980	Kabuki syndrom	FIG4C
325082	single nucleotide variant	NM_003482.3(KMT2D):c.*1322A>G	8085	KMT2D	HGNC:7133	Uncertain significance	0	Jun 14, 2016	886049463	-	RCV000327611	MedGen:C0796004,Orphanet:ORPHA2322,SNOMED CT:313426007	Kabuki syndrome	germline	germline	GRCh38	NC_000012.12	12	49020458	49020458	T	C	12q13.12	criteria provided, single submitter	1		N	-	2	308982	Kabuki syndrom	FIG4C
325082	single nucleotide variant	NM_003482.3(KMT2D):c.*1322A>G	8085	KMT2D	HGNC:7133	Uncertain significance	0	Jun 14, 2016	886049463	-	RCV000327611	MedGen:C0796004,Orphanet:ORPHA2322,SNOMED CT:313426007	Kabuki syndrome	germline	germline	GRCh37	NC_000012.11	12	49414241	49414241	T	C	12q13.12	criteria provided, single submitter	1		N	-	2	308982	Kabuki syndrom	FIG4C
325095	single nucleotide variant	NM_003482.3(KMT2D):c.*1026G>T	8085	KMT2D	HGNC:7133	Uncertain significance	0	Jun 14, 2016	886049465	-	RCV000345404	MedGen:C0796004,Orphanet:ORPHA2322,SNOMED CT:313426007	Kabuki syndrome	germline	germline	GRCh38	NC_000012.12	12	49020754	49020754	C	A	12q13.12	criteria provided, single submitter	1		N	-	2	308985	Kabuki syndrom	FIG4C
325095	single nucleotide variant	NM_003482.3(KMT2D):c.*1026G>T	8085	KMT2D	HGNC:7133	Uncertain significance	0	Jun 14, 2016	886049465	-	RCV000345404	MedGen:C0796004,Orphanet:ORPHA2322,SNOMED CT:313426007	Kabuki syndrome	germline	germline	GRCh37	NC_000012.11	12	49414537	49414537	C	A	12q13.12	criteria provided, single submitter	1		N	-	2	308985	Kabuki syndrom	FIG4C
325115	deletion	NM_003482.3(KMT2D):c.*296del	8085	KMT2D	HGNC:7133	Uncertain significance	0	Jun 14, 2016	745739172	-	RCV000402706	MedGen:C0796004,Orphanet:ORPHA2322,SNOMED CT:313426007	Kabuki syndrome	germline	germline	GRCh38	NC_000012.12	12	49021484	49021484	GC	G	12q13.12	criteria provided, single submitter	1		N	-	2	308992	Kabuki syndrom	FIG4C
325115	deletion	NM_003482.3(KMT2D):c.*296del	8085	KMT2D	HGNC:7133	Uncertain significance	0	Jun 14, 2016	745739172	-	RCV000402706	MedGen:C0796004,Orphanet:ORPHA2322,SNOMED CT:313426007	Kabuki syndrome	germline	germline	GRCh37	NC_000012.11	12	49415267	49415267	GC	G	12q13.12	criteria provided, single submitter	1		N	-	2	308992	Kabuki syndrom	FIG4C
325122	single nucleotide variant	NM_003482.3(KMT2D):c.*69G>T	8085	KMT2D	HGNC:7133	Uncertain significance	0	Jun 14, 2016	886049471	-	RCV000369191	MedGen:C0796004,Orphanet:ORPHA2322,SNOMED CT:313426007	Kabuki syndrome	germline	germline	GRCh38	NC_000012.12	12	49021711	49021711	C	A	12q13.12	criteria provided, single submitter	1		N	-	2	308997	Kabuki syndrom	FIG4C
325122	single nucleotide variant	NM_003482.3(KMT2D):c.*69G>T	8085	KMT2D	HGNC:7133	Uncertain significance	0	Jun 14, 2016	886049471	-	RCV000369191	MedGen:C0796004,Orphanet:ORPHA2322,SNOMED CT:313426007	Kabuki syndrome	germline	germline	GRCh37	NC_000012.11	12	49415494	49415494	C	A	12q13.12	criteria provided, single submitter	1		N	-	2	308997	Kabuki syndrom	FIG4C
325132	single nucleotide variant	NM_003482.3(KMT2D):c.14202C>T (p.Asp4734=)	8085	KMT2D	HGNC:7133	Conflicting interpretations of pathogenicity	0	Feb 14, 2019	200979074	-	RCV000405043;RCV000878802	MedGen:C0796004,Orphanet:ORPHA2322,SNOMED CT:313426007;MedGen:CN517202	Kabuki syndrome	germline	germline	GRCh38	NC_000012.12	12	49029110	49029110	G	A	12q13.12	criteria provided, conflicting interpretations	2		N	-	2	309008	Kabuki syndrom	FIG4C
325132	single nucleotide variant	NM_003482.3(KMT2D):c.14202C>T (p.Asp4734=)	8085	KMT2D	HGNC:7133	Conflicting interpretations of pathogenicity	0	Feb 14, 2019	200979074	-	RCV000405043;RCV000878802	MedGen:C0796004,Orphanet:ORPHA2322,SNOMED CT:313426007;MedGen:CN517202	Kabuki syndrome	germline	germline	GRCh37	NC_000012.11	12	49422893	49422893	G	A	12q13.12	criteria provided, conflicting interpretations	2		N	-	2	309008	Kabuki syndrom	FIG4C
325134	single nucleotide variant	NM_003482.3(KMT2D):c.14161C>T (p.Arg4721Cys)	8085	KMT2D	HGNC:7133	Uncertain significance	0	Jun 14, 2016	777064703	-	RCV000308871	MedGen:C0796004,Orphanet:ORPHA2322,SNOMED CT:313426007	Kabuki syndrome	germline	germline	GRCh38	NC_000012.12	12	49029151	49029151	G	A	12q13.12	criteria provided, single submitter	1		N	-	2	309009	Kabuki syndrom	FIG4C
325134	single nucleotide variant	NM_003482.3(KMT2D):c.14161C>T (p.Arg4721Cys)	8085	KMT2D	HGNC:7133	Uncertain significance	0	Jun 14, 2016	777064703	-	RCV000308871	MedGen:C0796004,Orphanet:ORPHA2322,SNOMED CT:313426007	Kabuki syndrome	germline	germline	GRCh37	NC_000012.11	12	49422934	49422934	G	A	12q13.12	criteria provided, single submitter	1		N	-	2	309009	Kabuki syndrom	FIG4C
325135	single nucleotide variant	NM_003482.3(KMT2D):c.13457A>G (p.Glu4486Gly)	8085	KMT2D	HGNC:7133	Uncertain significance	0	Jun 14, 2016	886049473	-	RCV000374917	MedGen:C0796004,Orphanet:ORPHA2322,SNOMED CT:313426007	Kabuki syndrome	germline	germline	GRCh38	NC_000012.12	12	49031248	49031248	T	C	12q13.12	criteria provided, single submitter	1		N	-	2	309013	Kabuki syndrom	FIG4C
325135	single nucleotide variant	NM_003482.3(KMT2D):c.13457A>G (p.Glu4486Gly)	8085	KMT2D	HGNC:7133	Uncertain significance	0	Jun 14, 2016	886049473	-	RCV000374917	MedGen:C0796004,Orphanet:ORPHA2322,SNOMED CT:313426007	Kabuki syndrome	germline	germline	GRCh37	NC_000012.11	12	49425031	49425031	T	C	12q13.12	criteria provided, single submitter	1		N	-	2	309013	Kabuki syndrom	FIG4C
325137	single nucleotide variant	NM_003482.3(KMT2D):c.11671G>A (p.Ala3891Thr)	8085	KMT2D	HGNC:7133	Uncertain significance	0	Jun 14, 2016	886049476	-	RCV000273587	MedGen:C0796004,Orphanet:ORPHA2322,SNOMED CT:313426007	Kabuki syndrome	germline	germline	GRCh38	NC_000012.12	12	49033034	49033034	C	T	12q13.12	criteria provided, single submitter	1		N	-	2	309026	Kabuki syndrom	FIG4C
325137	single nucleotide variant	NM_003482.3(KMT2D):c.11671G>A (p.Ala3891Thr)	8085	KMT2D	HGNC:7133	Uncertain significance	0	Jun 14, 2016	886049476	-	RCV000273587	MedGen:C0796004,Orphanet:ORPHA2322,SNOMED CT:313426007	Kabuki syndrome	germline	germline	GRCh37	NC_000012.11	12	49426817	49426817	C	T	12q13.12	criteria provided, single submitter	1		N	-	2	309026	Kabuki syndrom	FIG4C
325138	single nucleotide variant	NM_003482.3(KMT2D):c.9958G>A (p.Ala3320Thr)	8085	KMT2D	HGNC:7133	Uncertain significance	0	Jun 14, 2016	763426078	-	RCV000313925	MedGen:C0796004,Orphanet:ORPHA2322,SNOMED CT:313426007	Kabuki syndrome	germline	germline	GRCh38	NC_000012.12	12	49037398	49037398	C	T	12q13.12	criteria provided, single submitter	1		N	-	2	309036	Kabuki syndrom	FIG4C
325138	single nucleotide variant	NM_003482.3(KMT2D):c.9958G>A (p.Ala3320Thr)	8085	KMT2D	HGNC:7133	Uncertain significance	0	Jun 14, 2016	763426078	-	RCV000313925	MedGen:C0796004,Orphanet:ORPHA2322,SNOMED CT:313426007	Kabuki syndrome	germline	germline	GRCh37	NC_000012.11	12	49431181	49431181	C	T	12q13.12	criteria provided, single submitter	1		N	-	2	309036	Kabuki syndrom	FIG4C
325139	single nucleotide variant	NM_003482.3(KMT2D):c.9709G>A (p.Glu3237Lys)	8085	KMT2D	HGNC:7133	Uncertain significance	0	Jun 14, 2016	886049479	-	RCV000269451	MedGen:C0796004,Orphanet:ORPHA2322,SNOMED CT:313426007	Kabuki syndrome	germline	germline	GRCh38	NC_000012.12	12	49037647	49037647	C	T	12q13.12	criteria provided, single submitter	1		N	-	2	309037	Kabuki syndrom	FIG4C
325139	single nucleotide variant	NM_003482.3(KMT2D):c.9709G>A (p.Glu3237Lys)	8085	KMT2D	HGNC:7133	Uncertain significance	0	Jun 14, 2016	886049479	-	RCV000269451	MedGen:C0796004,Orphanet:ORPHA2322,SNOMED CT:313426007	Kabuki syndrome	germline	germline	GRCh37	NC_000012.11	12	49431430	49431430	C	T	12q13.12	criteria provided, single submitter	1		N	-	2	309037	Kabuki syndrom	FIG4C
325155	single nucleotide variant	NM_003482.3(KMT2D):c.7060C>T (p.Pro2354Ser)	8085	KMT2D	HGNC:7133	Uncertain significance	0	Jun 14, 2016	369458206	-	RCV000374526	MedGen:C0796004,Orphanet:ORPHA2322,SNOMED CT:313426007	Kabuki syndrome	germline	germline	GRCh38	NC_000012.12	12	49040710	49040710	G	A	12q13.12	criteria provided, single submitter	1		N	-	2	309048	Kabuki syndrom	FIG4C
325155	single nucleotide variant	NM_003482.3(KMT2D):c.7060C>T (p.Pro2354Ser)	8085	KMT2D	HGNC:7133	Uncertain significance	0	Jun 14, 2016	369458206	-	RCV000374526	MedGen:C0796004,Orphanet:ORPHA2322,SNOMED CT:313426007	Kabuki syndrome	germline	germline	GRCh37	NC_000012.11	12	49434493	49434493	G	A	12q13.12	criteria provided, single submitter	1		N	-	2	309048	Kabuki syndrom	FIG4C
325156	single nucleotide variant	NM_003482.3(KMT2D):c.6868G>A (p.Glu2290Lys)	8085	KMT2D	HGNC:7133	Uncertain significance	0	Jun 14, 2016	886049480	-	RCV000387847	MedGen:C0796004,Orphanet:ORPHA2322,SNOMED CT:313426007	Kabuki syndrome	germline	germline	GRCh38	NC_000012.12	12	49040902	49040902	C	T	12q13.12	criteria provided, single submitter	1		N	-	2	309050	Kabuki syndrom	FIG4C
325156	single nucleotide variant	NM_003482.3(KMT2D):c.6868G>A (p.Glu2290Lys)	8085	KMT2D	HGNC:7133	Uncertain significance	0	Jun 14, 2016	886049480	-	RCV000387847	MedGen:C0796004,Orphanet:ORPHA2322,SNOMED CT:313426007	Kabuki syndrome	germline	germline	GRCh37	NC_000012.11	12	49434685	49434685	C	T	12q13.12	criteria provided, single submitter	1		N	-	2	309050	Kabuki syndrom	FIG4C
325172	single nucleotide variant	NM_003482.3(KMT2D):c.3471C>T (p.Pro1157=)	8085	KMT2D	HGNC:7133	Uncertain significance	0	Jun 14, 2016	770863450	-	RCV000337302	MedGen:C0796004,Orphanet:ORPHA2322,SNOMED CT:313426007	Kabuki syndrome	germline	germline	GRCh37	NC_000012.11	12	49443900	49443900	G	A	12q13.12	criteria provided, single submitter	1		N	-	2	309069	Kabuki syndrom	FIG4C
325169	single nucleotide variant	NM_003482.3(KMT2D):c.4163G>T (p.Arg1388Leu)	8085	KMT2D	HGNC:7133	Conflicting interpretations of pathogenicity	1	May 28, 2019	202217665	-	RCV000277260;RCV000659716;RCV000981726	MedGen:C0796004,Orphanet:ORPHA2322,SNOMED CT:313426007;MedGen:CN030661,OMIM:147920;MedGen:CN517202	Kabuki syndrome;Kabuki syndrome 1	germline;unknown	germline	GRCh37	NC_000012.11	12	49441821	49441821	C	A	12q13.12	criteria provided, conflicting interpretations	4		N	UniProtKB (protein):O14686#VAR_074225	2	309065	Kabuki syndrom	FIG4C
325169	single nucleotide variant	NM_003482.3(KMT2D):c.4163G>T (p.Arg1388Leu)	8085	KMT2D	HGNC:7133	Conflicting interpretations of pathogenicity	1	May 28, 2019	202217665	-	RCV000277260;RCV000659716;RCV000981726	MedGen:C0796004,Orphanet:ORPHA2322,SNOMED CT:313426007;MedGen:CN030661,OMIM:147920;MedGen:CN517202	Kabuki syndrome;Kabuki syndrome 1	germline;unknown	germline	GRCh38	NC_000012.12	12	49048038	49048038	C	A	12q13.12	criteria provided, conflicting interpretations	4		N	UniProtKB (protein):O14686#VAR_074225	2	309065	Kabuki syndrom	FIG4C
325172	single nucleotide variant	NM_003482.3(KMT2D):c.3471C>T (p.Pro1157=)	8085	KMT2D	HGNC:7133	Uncertain significance	0	Jun 14, 2016	770863450	-	RCV000337302	MedGen:C0796004,Orphanet:ORPHA2322,SNOMED CT:313426007	Kabuki syndrome	germline	germline	GRCh38	NC_000012.12	12	49050117	49050117	G	A	12q13.12	criteria provided, single submitter	1		N	-	2	309069	Kabuki syndrom	FIG4C
325176	single nucleotide variant	NM_003482.3(KMT2D):c.2995A>G (p.Met999Val)	8085	KMT2D	HGNC:7133	Uncertain significance	0	Jun 14, 2016	368584537	-	RCV000308780	MedGen:C0796004,Orphanet:ORPHA2322,SNOMED CT:313426007	Kabuki syndrome	germline	germline	GRCh38	NC_000012.12	12	49050593	49050593	T	C	12q13.12	criteria provided, single submitter	1		N	-	2	309077	Kabuki syndrom	FIG4C
325176	single nucleotide variant	NM_003482.3(KMT2D):c.2995A>G (p.Met999Val)	8085	KMT2D	HGNC:7133	Uncertain significance	0	Jun 14, 2016	368584537	-	RCV000308780	MedGen:C0796004,Orphanet:ORPHA2322,SNOMED CT:313426007	Kabuki syndrome	germline	germline	GRCh37	NC_000012.11	12	49444376	49444376	T	C	12q13.12	criteria provided, single submitter	1		N	-	2	309077	Kabuki syndrom	FIG4C
325179	single nucleotide variant	NM_003482.3(KMT2D):c.2671T>G (p.Leu891Val)	8085	KMT2D	HGNC:7133	Uncertain significance	0	Jun 14, 2016	886049485	-	RCV000354974	MedGen:C0796004,Orphanet:ORPHA2322,SNOMED CT:313426007	Kabuki syndrome	germline	germline	GRCh38	NC_000012.12	12	49051012	49051012	A	C	12q13.12	criteria provided, single submitter	1		N	-	2	309080	Kabuki syndrom	FIG4C
325179	single nucleotide variant	NM_003482.3(KMT2D):c.2671T>G (p.Leu891Val)	8085	KMT2D	HGNC:7133	Uncertain significance	0	Jun 14, 2016	886049485	-	RCV000354974	MedGen:C0796004,Orphanet:ORPHA2322,SNOMED CT:313426007	Kabuki syndrome	germline	germline	GRCh37	NC_000012.11	12	49444795	49444795	A	C	12q13.12	criteria provided, single submitter	1		N	-	2	309080	Kabuki syndrom	FIG4C
325199	single nucleotide variant	NM_003482.3(KMT2D):c.2406G>A (p.Glu802=)	8085	KMT2D	HGNC:7133	Uncertain significance	0	Jun 14, 2016	781090162	-	RCV000386426	MedGen:C0796004,Orphanet:ORPHA2322,SNOMED CT:313426007	Kabuki syndrome	germline	germline	GRCh38	NC_000012.12	12	49051277	49051277	C	T	12q13.12	criteria provided, single submitter	1		N	-	2	309082	Kabuki syndrom	FIG4C
325199	single nucleotide variant	NM_003482.3(KMT2D):c.2406G>A (p.Glu802=)	8085	KMT2D	HGNC:7133	Uncertain significance	0	Jun 14, 2016	781090162	-	RCV000386426	MedGen:C0796004,Orphanet:ORPHA2322,SNOMED CT:313426007	Kabuki syndrome	germline	germline	GRCh37	NC_000012.11	12	49445060	49445060	C	T	12q13.12	criteria provided, single submitter	1		N	-	2	309082	Kabuki syndrom	FIG4C
331224	single nucleotide variant	NM_003482.3(KMT2D):c.*1982T>A	8085	KMT2D	HGNC:7133	Uncertain significance	0	Jun 14, 2016	886049459	-	RCV000297379	MedGen:C0796004,Orphanet:ORPHA2322,SNOMED CT:313426007	Kabuki syndrome	germline	germline	GRCh38	NC_000012.12	12	49019798	49019798	A	T	12q13.12	criteria provided, single submitter	1		N	-	2	308976	Kabuki syndrom	FIG4C
331224	single nucleotide variant	NM_003482.3(KMT2D):c.*1982T>A	8085	KMT2D	HGNC:7133	Uncertain significance	0	Jun 14, 2016	886049459	-	RCV000297379	MedGen:C0796004,Orphanet:ORPHA2322,SNOMED CT:313426007	Kabuki syndrome	germline	germline	GRCh37	NC_000012.11	12	49413581	49413581	A	T	12q13.12	criteria provided, single submitter	1		N	-	2	308976	Kabuki syndrom	FIG4C
331232	deletion	NM_003482.3(KMT2D):c.*1043del	8085	KMT2D	HGNC:7133	Uncertain significance	0	Jun 14, 2016	886049464	-	RCV000384545	MedGen:C0796004,Orphanet:ORPHA2322,SNOMED CT:313426007	Kabuki syndrome	germline	germline	GRCh38	NC_000012.12	12	49020737	49020737	AC	A	12q13.12	criteria provided, single submitter	1		N	-	2	308983	Kabuki syndrom	FIG4C
331232	deletion	NM_003482.3(KMT2D):c.*1043del	8085	KMT2D	HGNC:7133	Uncertain significance	0	Jun 14, 2016	886049464	-	RCV000384545	MedGen:C0796004,Orphanet:ORPHA2322,SNOMED CT:313426007	Kabuki syndrome	germline	germline	GRCh37	NC_000012.11	12	49414520	49414520	AC	A	12q13.12	criteria provided, single submitter	1		N	-	2	308983	Kabuki syndrom	FIG4C
331253	single nucleotide variant	NM_003482.3(KMT2D):c.*207C>T	8085	KMT2D	HGNC:7133	Uncertain significance	0	Jun 14, 2016	546353502	-	RCV000298929	MedGen:C0796004,Orphanet:ORPHA2322,SNOMED CT:313426007	Kabuki syndrome	germline	germline	GRCh38	NC_000012.12	12	49021573	49021573	G	A	12q13.12	criteria provided, single submitter	1		N	-	2	308993	Kabuki syndrom	FIG4C
331253	single nucleotide variant	NM_003482.3(KMT2D):c.*207C>T	8085	KMT2D	HGNC:7133	Uncertain significance	0	Jun 14, 2016	546353502	-	RCV000298929	MedGen:C0796004,Orphanet:ORPHA2322,SNOMED CT:313426007	Kabuki syndrome	germline	germline	GRCh37	NC_000012.11	12	49415356	49415356	G	A	12q13.12	criteria provided, single submitter	1		N	-	2	308993	Kabuki syndrom	FIG4C
331257	single nucleotide variant	NM_003482.3(KMT2D):c.*204C>G	8085	KMT2D	HGNC:7133	Uncertain significance	0	Jun 14, 2016	886049468	-	RCV000370041	MedGen:C0796004,Orphanet:ORPHA2322,SNOMED CT:313426007	Kabuki syndrome	germline	germline	GRCh38	NC_000012.12	12	49021576	49021576	G	C	12q13.12	criteria provided, single submitter	1		N	-	2	308994	Kabuki syndrom	FIG4C
331257	single nucleotide variant	NM_003482.3(KMT2D):c.*204C>G	8085	KMT2D	HGNC:7133	Uncertain significance	0	Jun 14, 2016	886049468	-	RCV000370041	MedGen:C0796004,Orphanet:ORPHA2322,SNOMED CT:313426007	Kabuki syndrome	germline	germline	GRCh37	NC_000012.11	12	49415359	49415359	G	C	12q13.12	criteria provided, single submitter	1		N	-	2	308994	Kabuki syndrom	FIG4C
331260	single nucleotide variant	NM_003482.3(KMT2D):c.*127C>G	8085	KMT2D	HGNC:7133	Uncertain significance	0	Jun 14, 2016	886049469	-	RCV000398213	MedGen:C0796004,Orphanet:ORPHA2322,SNOMED CT:313426007	Kabuki syndrome	germline	germline	GRCh38	NC_000012.12	12	49021653	49021653	G	C	12q13.12	criteria provided, single submitter	1		N	-	2	308995	Kabuki syndrom	FIG4C
331260	single nucleotide variant	NM_003482.3(KMT2D):c.*127C>G	8085	KMT2D	HGNC:7133	Uncertain significance	0	Jun 14, 2016	886049469	-	RCV000398213	MedGen:C0796004,Orphanet:ORPHA2322,SNOMED CT:313426007	Kabuki syndrome	germline	germline	GRCh37	NC_000012.11	12	49415436	49415436	G	C	12q13.12	criteria provided, single submitter	1		N	-	2	308995	Kabuki syndrom	FIG4C
331261	single nucleotide variant	NM_003482.3(KMT2D):c.16566G>A (p.Lys5522=)	8085	KMT2D	HGNC:7133	Uncertain significance	0	Jun 14, 2016	757316408	-	RCV000324963	MedGen:C0796004,Orphanet:ORPHA2322,SNOMED CT:313426007	Kabuki syndrome	germline	germline	GRCh38	NC_000012.12	12	49021828	49021828	C	T	12q13.12	criteria provided, single submitter	1		N	-	2	308998	Kabuki syndrom	FIG4C
331261	single nucleotide variant	NM_003482.3(KMT2D):c.16566G>A (p.Lys5522=)	8085	KMT2D	HGNC:7133	Uncertain significance	0	Jun 14, 2016	757316408	-	RCV000324963	MedGen:C0796004,Orphanet:ORPHA2322,SNOMED CT:313426007	Kabuki syndrome	germline	germline	GRCh37	NC_000012.11	12	49415611	49415611	C	T	12q13.12	criteria provided, single submitter	1		N	-	2	308998	Kabuki syndrom	FIG4C
331262	single nucleotide variant	NM_003482.3(KMT2D):c.14436C>T (p.Pro4812=)	8085	KMT2D	HGNC:7133	Conflicting interpretations of pathogenicity	0	Dec 30, 2018	369799687	-	RCV000352336;RCV000972977	MedGen:C0796004,Orphanet:ORPHA2322,SNOMED CT:313426007;MedGen:CN517202	Kabuki syndrome	germline	germline	GRCh38	NC_000012.12	12	49028088	49028088	G	A	12q13.12	criteria provided, conflicting interpretations	2		N	-	2	309005	Kabuki syndrom	FIG4C
331262	single nucleotide variant	NM_003482.3(KMT2D):c.14436C>T (p.Pro4812=)	8085	KMT2D	HGNC:7133	Conflicting interpretations of pathogenicity	0	Dec 30, 2018	369799687	-	RCV000352336;RCV000972977	MedGen:C0796004,Orphanet:ORPHA2322,SNOMED CT:313426007;MedGen:CN517202	Kabuki syndrome	germline	germline	GRCh37	NC_000012.11	12	49421871	49421871	G	A	12q13.12	criteria provided, conflicting interpretations	2		N	-	2	309005	Kabuki syndrom	FIG4C
331272	single nucleotide variant	NM_003482.3(KMT2D):c.14207C>T (p.Ala4736Val)	8085	KMT2D	HGNC:7133	Uncertain significance	0	Jun 14, 2016	886049472	-	RCV000308151	MedGen:C0796004,Orphanet:ORPHA2322,SNOMED CT:313426007	Kabuki syndrome	germline	germline	GRCh38	NC_000012.12	12	49029105	49029105	G	A	12q13.12	criteria provided, single submitter	1		N	-	2	309006	Kabuki syndrom	FIG4C
331272	single nucleotide variant	NM_003482.3(KMT2D):c.14207C>T (p.Ala4736Val)	8085	KMT2D	HGNC:7133	Uncertain significance	0	Jun 14, 2016	886049472	-	RCV000308151	MedGen:C0796004,Orphanet:ORPHA2322,SNOMED CT:313426007	Kabuki syndrome	germline	germline	GRCh37	NC_000012.11	12	49422888	49422888	G	A	12q13.12	criteria provided, single submitter	1		N	-	2	309006	Kabuki syndrom	FIG4C
331275	single nucleotide variant	NM_003482.3(KMT2D):c.14203C>T (p.Arg4735Trp)	8085	KMT2D	HGNC:7133	Uncertain significance	0	Jun 14, 2016	751383638	-	RCV000362947	MedGen:C0796004,Orphanet:ORPHA2322,SNOMED CT:313426007	Kabuki syndrome	germline	germline	GRCh38	NC_000012.12	12	49029109	49029109	G	A	12q13.12	criteria provided, single submitter	1		N	-	2	309007	Kabuki syndrom	FIG4C
331275	single nucleotide variant	NM_003482.3(KMT2D):c.14203C>T (p.Arg4735Trp)	8085	KMT2D	HGNC:7133	Uncertain significance	0	Jun 14, 2016	751383638	-	RCV000362947	MedGen:C0796004,Orphanet:ORPHA2322,SNOMED CT:313426007	Kabuki syndrome	germline	germline	GRCh37	NC_000012.11	12	49422892	49422892	G	A	12q13.12	criteria provided, single submitter	1		N	-	2	309007	Kabuki syndrom	FIG4C
331280	single nucleotide variant	NM_003482.3(KMT2D):c.12691C>T (p.Leu4231=)	8085	KMT2D	HGNC:7133	Uncertain significance	0	Jun 14, 2016	760205474	-	RCV000404716	MedGen:C0796004,Orphanet:ORPHA2322,SNOMED CT:313426007	Kabuki syndrome	germline	germline	GRCh37	NC_000012.11	12	49425797	49425797	G	A	12q13.12	criteria provided, single submitter	1		N	-	2	309020	Kabuki syndrom	FIG4C
331280	single nucleotide variant	NM_003482.3(KMT2D):c.12691C>T (p.Leu4231=)	8085	KMT2D	HGNC:7133	Uncertain significance	0	Jun 14, 2016	760205474	-	RCV000404716	MedGen:C0796004,Orphanet:ORPHA2322,SNOMED CT:313426007	Kabuki syndrome	germline	germline	GRCh38	NC_000012.12	12	49032014	49032014	G	A	12q13.12	criteria provided, single submitter	1		N	-	2	309020	Kabuki syndrom	FIG4C
331298	single nucleotide variant	NM_003482.3(KMT2D):c.12524C>A (p.Pro4175Gln)	8085	KMT2D	HGNC:7133	Conflicting interpretations of pathogenicity	0	Apr 01, 2019	200315963	-	RCV000343007;RCV000513861	MedGen:C0796004,Orphanet:ORPHA2322,SNOMED CT:313426007;MedGen:CN517202	Kabuki syndrome	germline	germline	GRCh37	NC_000012.11	12	49425964	49425964	G	T	12q13.12	criteria provided, conflicting interpretations	4		N	-	2	309022	Kabuki syndrom	FIG4C
331298	single nucleotide variant	NM_003482.3(KMT2D):c.12524C>A (p.Pro4175Gln)	8085	KMT2D	HGNC:7133	Conflicting interpretations of pathogenicity	0	Apr 01, 2019	200315963	-	RCV000343007;RCV000513861	MedGen:C0796004,Orphanet:ORPHA2322,SNOMED CT:313426007;MedGen:CN517202	Kabuki syndrome	germline	germline	GRCh38	NC_000012.12	12	49032181	49032181	G	T	12q13.12	criteria provided, conflicting interpretations	4		N	-	2	309022	Kabuki syndrom	FIG4C
331310	single nucleotide variant	NM_003482.3(KMT2D):c.8156G>C (p.Ser2719Thr)	8085	KMT2D	HGNC:7133	Uncertain significance	0	Jun 14, 2016	199913341	-	RCV000378548	MedGen:C0796004,Orphanet:ORPHA2322,SNOMED CT:313426007	Kabuki syndrome	germline	germline	GRCh38	NC_000012.12	12	49039508	49039508	C	G	12q13.12	criteria provided, single submitter	1		N	-	2	309041	Kabuki syndrom	FIG4C
331310	single nucleotide variant	NM_003482.3(KMT2D):c.8156G>C (p.Ser2719Thr)	8085	KMT2D	HGNC:7133	Uncertain significance	0	Jun 14, 2016	199913341	-	RCV000378548	MedGen:C0796004,Orphanet:ORPHA2322,SNOMED CT:313426007	Kabuki syndrome	germline	germline	GRCh37	NC_000012.11	12	49433291	49433291	C	G	12q13.12	criteria provided, single submitter	1		N	-	2	309041	Kabuki syndrom	FIG4C
331311	single nucleotide variant	NM_003482.3(KMT2D):c.8068C>T (p.Leu2690=)	8085	KMT2D	HGNC:7133	Conflicting interpretations of pathogenicity	0	Jan 15, 2019	370846697	-	RCV000315672;RCV000951458	MedGen:C0796004,Orphanet:ORPHA2322,SNOMED CT:313426007;MedGen:CN517202	Kabuki syndrome	germline	germline	GRCh38	NC_000012.12	12	49039596	49039596	G	A	12q13.12	criteria provided, conflicting interpretations	2		N	-	2	309042	Kabuki syndrom	FIG4C
331311	single nucleotide variant	NM_003482.3(KMT2D):c.8068C>T (p.Leu2690=)	8085	KMT2D	HGNC:7133	Conflicting interpretations of pathogenicity	0	Jan 15, 2019	370846697	-	RCV000315672;RCV000951458	MedGen:C0796004,Orphanet:ORPHA2322,SNOMED CT:313426007;MedGen:CN517202	Kabuki syndrome	germline	germline	GRCh37	NC_000012.11	12	49433379	49433379	G	A	12q13.12	criteria provided, conflicting interpretations	2		N	-	2	309042	Kabuki syndrom	FIG4C
331315	single nucleotide variant	NM_003482.3(KMT2D):c.7970C>T (p.Ala2657Val)	8085	KMT2D	HGNC:7133	Uncertain significance	0	Jun 14, 2016	200913080	-	RCV000407540	MedGen:C0796004,Orphanet:ORPHA2322,SNOMED CT:313426007	Kabuki syndrome	germline	germline	GRCh38	NC_000012.12	12	49039800	49039800	G	A	12q13.12	criteria provided, single submitter	1		N	-	2	309043	Kabuki syndrom	FIG4C
331315	single nucleotide variant	NM_003482.3(KMT2D):c.7970C>T (p.Ala2657Val)	8085	KMT2D	HGNC:7133	Uncertain significance	0	Jun 14, 2016	200913080	-	RCV000407540	MedGen:C0796004,Orphanet:ORPHA2322,SNOMED CT:313426007	Kabuki syndrome	germline	germline	GRCh37	NC_000012.11	12	49433583	49433583	G	A	12q13.12	criteria provided, single submitter	1		N	-	2	309043	Kabuki syndrom	FIG4C
331335	single nucleotide variant	NM_003482.3(KMT2D):c.7202G>A (p.Arg2401His)	8085	KMT2D	HGNC:7133	Uncertain significance	0	Jun 07, 2017	375115132	-	RCV000268076	MedGen:C0796004,Orphanet:ORPHA2322,SNOMED CT:313426007	Kabuki syndrome	germline	germline	GRCh38	NC_000012.12	12	49040568	49040568	C	T	12q13.12	criteria provided, multiple submitters, no conflicts	2		N	-	2	309046	Kabuki syndrom	FIG4C
331335	single nucleotide variant	NM_003482.3(KMT2D):c.7202G>A (p.Arg2401His)	8085	KMT2D	HGNC:7133	Uncertain significance	0	Jun 07, 2017	375115132	-	RCV000268076	MedGen:C0796004,Orphanet:ORPHA2322,SNOMED CT:313426007	Kabuki syndrome	germline	germline	GRCh37	NC_000012.11	12	49434351	49434351	C	T	12q13.12	criteria provided, multiple submitters, no conflicts	2		N	-	2	309046	Kabuki syndrom	FIG4C
331340	single nucleotide variant	NM_003482.3(KMT2D):c.7036G>A (p.Gly2346Ser)	8085	KMT2D	HGNC:7133	Uncertain significance	0	Jun 14, 2016	761219768	-	RCV000331031	MedGen:C0796004,Orphanet:ORPHA2322,SNOMED CT:313426007	Kabuki syndrome	germline	germline	GRCh38	NC_000012.12	12	49040734	49040734	C	T	12q13.12	criteria provided, single submitter	1		N	-	2	309049	Kabuki syndrom	FIG4C
331340	single nucleotide variant	NM_003482.3(KMT2D):c.7036G>A (p.Gly2346Ser)	8085	KMT2D	HGNC:7133	Uncertain significance	0	Jun 14, 2016	761219768	-	RCV000331031	MedGen:C0796004,Orphanet:ORPHA2322,SNOMED CT:313426007	Kabuki syndrome	germline	germline	GRCh37	NC_000012.11	12	49434517	49434517	C	T	12q13.12	criteria provided, single submitter	1		N	-	2	309049	Kabuki syndrom	FIG4C
331345	single nucleotide variant	NM_003482.3(KMT2D):c.6416C>T (p.Ala2139Val)	8085	KMT2D	HGNC:7133	Uncertain significance	0	Jun 14, 2016	754730634	-	RCV000356318	MedGen:C0796004,Orphanet:ORPHA2322,SNOMED CT:313426007	Kabuki syndrome	germline	germline	GRCh38	NC_000012.12	12	49041354	49041354	G	A	12q13.12	criteria provided, single submitter	1		N	-	2	309054	Kabuki syndrom	FIG4C
331345	single nucleotide variant	NM_003482.3(KMT2D):c.6416C>T (p.Ala2139Val)	8085	KMT2D	HGNC:7133	Uncertain significance	0	Jun 14, 2016	754730634	-	RCV000356318	MedGen:C0796004,Orphanet:ORPHA2322,SNOMED CT:313426007	Kabuki syndrome	germline	germline	GRCh37	NC_000012.11	12	49435137	49435137	G	A	12q13.12	criteria provided, single submitter	1		N	-	2	309054	Kabuki syndrom	FIG4C
331348	single nucleotide variant	NM_003482.3(KMT2D):c.4865G>C (p.Gly1622Ala)	8085	KMT2D	HGNC:7133	Conflicting interpretations of pathogenicity	0	Apr 05, 2019	377457393	-	RCV000299246;RCV001002444	MedGen:C0796004,Orphanet:ORPHA2322,SNOMED CT:313426007;MedGen:CN030661,OMIM:147920	Kabuki syndrome;Kabuki syndrome 1	germline	germline	GRCh37	NC_000012.11	12	49438625	49438625	C	G	12q13.12	criteria provided, conflicting interpretations	2		N	-	2	309061	Kabuki syndrom	FIG4C
331348	single nucleotide variant	NM_003482.3(KMT2D):c.4865G>C (p.Gly1622Ala)	8085	KMT2D	HGNC:7133	Conflicting interpretations of pathogenicity	0	Apr 05, 2019	377457393	-	RCV000299246;RCV001002444	MedGen:C0796004,Orphanet:ORPHA2322,SNOMED CT:313426007;MedGen:CN030661,OMIM:147920	Kabuki syndrome;Kabuki syndrome 1	germline	germline	GRCh38	NC_000012.12	12	49044842	49044842	C	G	12q13.12	criteria provided, conflicting interpretations	2		N	-	2	309061	Kabuki syndrom	FIG4C
331354	single nucleotide variant	NM_003482.3(KMT2D):c.4584-10T>C	8085	KMT2D	HGNC:7133	Uncertain significance	0	Jun 14, 2016	755136735	-	RCV000404805	MedGen:C0796004,Orphanet:ORPHA2322,SNOMED CT:313426007	Kabuki syndrome	germline	germline	GRCh37	NC_000012.11	12	49439967	49439967	A	G	12q13.12	criteria provided, single submitter	1		N	-	2	309063	Kabuki syndrom	FIG4C
331354	single nucleotide variant	NM_003482.3(KMT2D):c.4584-10T>C	8085	KMT2D	HGNC:7133	Uncertain significance	0	Jun 14, 2016	755136735	-	RCV000404805	MedGen:C0796004,Orphanet:ORPHA2322,SNOMED CT:313426007	Kabuki syndrome	germline	germline	GRCh38	NC_000012.12	12	49046184	49046184	A	G	12q13.12	criteria provided, single submitter	1		N	-	2	309063	Kabuki syndrom	FIG4C
331356	single nucleotide variant	NM_003482.3(KMT2D):c.4571G>A (p.Arg1524His)	8085	KMT2D	HGNC:7133	Uncertain significance	0	Jun 14, 2016	886049483	-	RCV000312179	MedGen:C0796004,Orphanet:ORPHA2322,SNOMED CT:313426007	Kabuki syndrome	germline	germline	GRCh37	NC_000012.11	12	49440055	49440055	C	T	12q13.12	criteria provided, single submitter	1		N	-	2	309064	Kabuki syndrom	FIG4C
331356	single nucleotide variant	NM_003482.3(KMT2D):c.4571G>A (p.Arg1524His)	8085	KMT2D	HGNC:7133	Uncertain significance	0	Jun 14, 2016	886049483	-	RCV000312179	MedGen:C0796004,Orphanet:ORPHA2322,SNOMED CT:313426007	Kabuki syndrome	germline	germline	GRCh38	NC_000012.12	12	49046272	49046272	C	T	12q13.12	criteria provided, single submitter	1		N	-	2	309064	Kabuki syndrom	FIG4C
331372	single nucleotide variant	NM_003482.3(KMT2D):c.3352C>T (p.Leu1118=)	8085	KMT2D	HGNC:7133	Uncertain significance	0	Jun 14, 2016	765867951	-	RCV000292512	MedGen:C0796004,Orphanet:ORPHA2322,SNOMED CT:313426007	Kabuki syndrome	germline	germline	GRCh38	NC_000012.12	12	49050236	49050236	G	A	12q13.12	criteria provided, single submitter	1		N	-	2	309071	Kabuki syndrom	FIG4C
331372	single nucleotide variant	NM_003482.3(KMT2D):c.3352C>T (p.Leu1118=)	8085	KMT2D	HGNC:7133	Uncertain significance	0	Jun 14, 2016	765867951	-	RCV000292512	MedGen:C0796004,Orphanet:ORPHA2322,SNOMED CT:313426007	Kabuki syndrome	germline	germline	GRCh37	NC_000012.11	12	49444019	49444019	G	A	12q13.12	criteria provided, single submitter	1		N	-	2	309071	Kabuki syndrom	FIG4C
331383	single nucleotide variant	NM_003482.3(KMT2D):c.3161C>T (p.Pro1054Leu)	8085	KMT2D	HGNC:7133	Uncertain significance	0	Jun 14, 2016	758697574	-	RCV000343841	MedGen:C0796004,Orphanet:ORPHA2322,SNOMED CT:313426007	Kabuki syndrome	germline	germline	GRCh38	NC_000012.12	12	49050427	49050427	G	A	12q13.12	criteria provided, single submitter	1		N	-	2	309075	Kabuki syndrom	FIG4C
331383	single nucleotide variant	NM_003482.3(KMT2D):c.3161C>T (p.Pro1054Leu)	8085	KMT2D	HGNC:7133	Uncertain significance	0	Jun 14, 2016	758697574	-	RCV000343841	MedGen:C0796004,Orphanet:ORPHA2322,SNOMED CT:313426007	Kabuki syndrome	germline	germline	GRCh37	NC_000012.11	12	49444210	49444210	G	A	12q13.12	criteria provided, single submitter	1		N	-	2	309075	Kabuki syndrom	FIG4C
331386	single nucleotide variant	NM_003482.3(KMT2D):c.3156C>T (p.Pro1052=)	8085	KMT2D	HGNC:7133	Uncertain significance	0	Jun 14, 2016	770342892	-	RCV000407571	MedGen:C0796004,Orphanet:ORPHA2322,SNOMED CT:313426007	Kabuki syndrome	germline	germline	GRCh38	NC_000012.12	12	49050432	49050432	G	A	12q13.12	criteria provided, single submitter	1		N	-	2	309076	Kabuki syndrom	FIG4C
331386	single nucleotide variant	NM_003482.3(KMT2D):c.3156C>T (p.Pro1052=)	8085	KMT2D	HGNC:7133	Uncertain significance	0	Jun 14, 2016	770342892	-	RCV000407571	MedGen:C0796004,Orphanet:ORPHA2322,SNOMED CT:313426007	Kabuki syndrome	germline	germline	GRCh37	NC_000012.11	12	49444215	49444215	G	A	12q13.12	criteria provided, single submitter	1		N	-	2	309076	Kabuki syndrom	FIG4C
331391	single nucleotide variant	NM_003482.3(KMT2D):c.2420C>A (p.Ser807Tyr)	8085	KMT2D	HGNC:7133	Uncertain significance	0	Jun 14, 2016	757089451	-	RCV000320184	MedGen:C0796004,Orphanet:ORPHA2322,SNOMED CT:313426007	Kabuki syndrome	germline	germline	GRCh38	NC_000012.12	12	49051263	49051263	G	T	12q13.12	criteria provided, single submitter	1		N	-	2	309081	Kabuki syndrom	FIG4C
331391	single nucleotide variant	NM_003482.3(KMT2D):c.2420C>A (p.Ser807Tyr)	8085	KMT2D	HGNC:7133	Uncertain significance	0	Jun 14, 2016	757089451	-	RCV000320184	MedGen:C0796004,Orphanet:ORPHA2322,SNOMED CT:313426007	Kabuki syndrome	germline	germline	GRCh37	NC_000012.11	12	49445046	49445046	G	T	12q13.12	criteria provided, single submitter	1		N	-	2	309081	Kabuki syndrom	FIG4C
331404	single nucleotide variant	NM_003482.3(KMT2D):c.1446A>G (p.Ala482=)	8085	KMT2D	HGNC:7133	Uncertain significance	0	Jun 14, 2016	781413067	-	RCV000406302	MedGen:C0796004,Orphanet:ORPHA2322,SNOMED CT:313426007	Kabuki syndrome	germline	germline	GRCh38	NC_000012.12	12	49052237	49052237	T	C	12q13.12	criteria provided, single submitter	1		N	-	2	309085	Kabuki syndrom	FIG4C
331404	single nucleotide variant	NM_003482.3(KMT2D):c.1446A>G (p.Ala482=)	8085	KMT2D	HGNC:7133	Uncertain significance	0	Jun 14, 2016	781413067	-	RCV000406302	MedGen:C0796004,Orphanet:ORPHA2322,SNOMED CT:313426007	Kabuki syndrome	germline	germline	GRCh37	NC_000012.11	12	49446020	49446020	T	C	12q13.12	criteria provided, single submitter	1		N	-	2	309085	Kabuki syndrom	FIG4C
331408	single nucleotide variant	NM_003482.3(KMT2D):c.1076G>A (p.Arg359His)	8085	KMT2D	HGNC:7133	Uncertain significance	0	Jun 14, 2016	779668384	-	RCV000277034	MedGen:C0796004,Orphanet:ORPHA2322,SNOMED CT:313426007	Kabuki syndrome	germline	germline	GRCh38	NC_000012.12	12	49052951	49052951	C	T	12q13.12	criteria provided, single submitter	1		N	-	2	309088	Kabuki syndrom	FIG4C
331408	single nucleotide variant	NM_003482.3(KMT2D):c.1076G>A (p.Arg359His)	8085	KMT2D	HGNC:7133	Uncertain significance	0	Jun 14, 2016	779668384	-	RCV000277034	MedGen:C0796004,Orphanet:ORPHA2322,SNOMED CT:313426007	Kabuki syndrome	germline	germline	GRCh37	NC_000012.11	12	49446734	49446734	C	T	12q13.12	criteria provided, single submitter	1		N	-	2	309088	Kabuki syndrom	FIG4C
331410	single nucleotide variant	NM_003482.3(KMT2D):c.695G>C (p.Cys232Ser)	8085	KMT2D	HGNC:7133	Uncertain significance	0	Jun 14, 2016	886049486	-	RCV000325324	MedGen:C0796004,Orphanet:ORPHA2322,SNOMED CT:313426007	Kabuki syndrome	germline	germline	GRCh38	NC_000012.12	12	49053620	49053620	C	G	12q13.12	criteria provided, single submitter	1		N	-	2	309089	Kabuki syndrom	FIG4C
331410	single nucleotide variant	NM_003482.3(KMT2D):c.695G>C (p.Cys232Ser)	8085	KMT2D	HGNC:7133	Uncertain significance	0	Jun 14, 2016	886049486	-	RCV000325324	MedGen:C0796004,Orphanet:ORPHA2322,SNOMED CT:313426007	Kabuki syndrome	germline	germline	GRCh37	NC_000012.11	12	49447403	49447403	C	G	12q13.12	criteria provided, single submitter	1		N	-	2	309089	Kabuki syndrom	FIG4C
331422	single nucleotide variant	NM_003482.3(KMT2D):c.295C>T (p.Pro99Ser)	8085	KMT2D	HGNC:7133	Uncertain significance	0	Jun 14, 2016	886049487	-	RCV000290100	MedGen:C0796004,Orphanet:ORPHA2322,SNOMED CT:313426007	Kabuki syndrome	germline	germline	GRCh38	NC_000012.12	12	49054633	49054633	G	A	12q13.12	criteria provided, single submitter	1		N	-	2	309091	Kabuki syndrom	FIG4C
331422	single nucleotide variant	NM_003482.3(KMT2D):c.295C>T (p.Pro99Ser)	8085	KMT2D	HGNC:7133	Uncertain significance	0	Jun 14, 2016	886049487	-	RCV000290100	MedGen:C0796004,Orphanet:ORPHA2322,SNOMED CT:313426007	Kabuki syndrome	germline	germline	GRCh37	NC_000012.11	12	49448416	49448416	G	A	12q13.12	criteria provided, single submitter	1		N	-	2	309091	Kabuki syndrom	FIG4C
332729	single nucleotide variant	NM_003482.3(KMT2D):c.*2549G>A	8085	KMT2D	HGNC:7133	Uncertain significance	0	Jun 14, 2016	886049458	-	RCV000343934	MedGen:C0796004,Orphanet:ORPHA2322,SNOMED CT:313426007	Kabuki syndrome	germline	germline	GRCh38	NC_000012.12	12	49019231	49019231	C	T	12q13.12	criteria provided, single submitter	1		N	-	2	308968	Kabuki syndrom	FIG4C
332729	single nucleotide variant	NM_003482.3(KMT2D):c.*2549G>A	8085	KMT2D	HGNC:7133	Uncertain significance	0	Jun 14, 2016	886049458	-	RCV000343934	MedGen:C0796004,Orphanet:ORPHA2322,SNOMED CT:313426007	Kabuki syndrome	germline	germline	GRCh37	NC_000012.11	12	49413014	49413014	C	T	12q13.12	criteria provided, single submitter	1		N	-	2	308968	Kabuki syndrom	FIG4C
332732	single nucleotide variant	NM_003482.3(KMT2D):c.*2387C>T	8085	KMT2D	HGNC:7133	Uncertain significance	0	Jun 14, 2016	553627354	-	RCV000402988	MedGen:C0796004,Orphanet:ORPHA2322,SNOMED CT:313426007	Kabuki syndrome	germline	germline	GRCh38	NC_000012.12	12	49019393	49019393	G	A	12q13.12	criteria provided, single submitter	1		N	-	2	308969	Kabuki syndrom	FIG4C
332732	single nucleotide variant	NM_003482.3(KMT2D):c.*2387C>T	8085	KMT2D	HGNC:7133	Uncertain significance	0	Jun 14, 2016	553627354	-	RCV000402988	MedGen:C0796004,Orphanet:ORPHA2322,SNOMED CT:313426007	Kabuki syndrome	germline	germline	GRCh37	NC_000012.11	12	49413176	49413176	G	A	12q13.12	criteria provided, single submitter	1		N	-	2	308969	Kabuki syndrom	FIG4C
332733	single nucleotide variant	NM_003482.3(KMT2D):c.*1694A>T	8085	KMT2D	HGNC:7133	Uncertain significance	0	Jun 14, 2016	886049460	-	RCV000354610	MedGen:C0796004,Orphanet:ORPHA2322,SNOMED CT:313426007	Kabuki syndrome	germline	germline	GRCh37	NC_000012.11	12	49413869	49413869	T	A	12q13.12	criteria provided, single submitter	1		N	-	2	308977	Kabuki syndrom	FIG4C
332733	single nucleotide variant	NM_003482.3(KMT2D):c.*1694A>T	8085	KMT2D	HGNC:7133	Uncertain significance	0	Jun 14, 2016	886049460	-	RCV000354610	MedGen:C0796004,Orphanet:ORPHA2322,SNOMED CT:313426007	Kabuki syndrome	germline	germline	GRCh38	NC_000012.12	12	49020086	49020086	T	A	12q13.12	criteria provided, single submitter	1		N	-	2	308977	Kabuki syndrom	FIG4C
332739	single nucleotide variant	NM_003482.3(KMT2D):c.*455A>C	8085	KMT2D	HGNC:7133	Uncertain significance	0	Jun 14, 2016	886049466	-	RCV000392676	MedGen:C0796004,Orphanet:ORPHA2322,SNOMED CT:313426007	Kabuki syndrome	germline	germline	GRCh38	NC_000012.12	12	49021325	49021325	T	G	12q13.12	criteria provided, single submitter	1		N	-	2	308989	Kabuki syndrom	FIG4C
332739	single nucleotide variant	NM_003482.3(KMT2D):c.*455A>C	8085	KMT2D	HGNC:7133	Uncertain significance	0	Jun 14, 2016	886049466	-	RCV000392676	MedGen:C0796004,Orphanet:ORPHA2322,SNOMED CT:313426007	Kabuki syndrome	germline	germline	GRCh37	NC_000012.11	12	49415108	49415108	T	G	12q13.12	criteria provided, single submitter	1		N	-	2	308989	Kabuki syndrom	FIG4C
332740	single nucleotide variant	NM_003482.3(KMT2D):c.*298C>T	8085	KMT2D	HGNC:7133	Uncertain significance	0	Jun 14, 2016	886049467	-	RCV000338587	MedGen:C0796004,Orphanet:ORPHA2322,SNOMED CT:313426007	Kabuki syndrome	germline	germline	GRCh38	NC_000012.12	12	49021482	49021482	G	A	12q13.12	criteria provided, single submitter	1		N	-	2	308991	Kabuki syndrom	FIG4C
332740	single nucleotide variant	NM_003482.3(KMT2D):c.*298C>T	8085	KMT2D	HGNC:7133	Uncertain significance	0	Jun 14, 2016	886049467	-	RCV000338587	MedGen:C0796004,Orphanet:ORPHA2322,SNOMED CT:313426007	Kabuki syndrome	germline	germline	GRCh37	NC_000012.11	12	49415265	49415265	G	A	12q13.12	criteria provided, single submitter	1		N	-	2	308991	Kabuki syndrom	FIG4C
332743	single nucleotide variant	NM_003482.3(KMT2D):c.15686G>A (p.Arg5229His)	8085	KMT2D	HGNC:7133	Uncertain significance	0	Jun 14, 2016	201628357	-	RCV000380617	MedGen:C0796004,Orphanet:ORPHA2322,SNOMED CT:313426007	Kabuki syndrome	germline	germline	GRCh38	NC_000012.12	12	49026280	49026280	C	T	12q13.12	criteria provided, single submitter	1		N	-	2	309001	Kabuki syndrom	FIG4C
332743	single nucleotide variant	NM_003482.3(KMT2D):c.15686G>A (p.Arg5229His)	8085	KMT2D	HGNC:7133	Uncertain significance	0	Jun 14, 2016	201628357	-	RCV000380617	MedGen:C0796004,Orphanet:ORPHA2322,SNOMED CT:313426007	Kabuki syndrome	germline	germline	GRCh37	NC_000012.11	12	49420063	49420063	C	T	12q13.12	criteria provided, single submitter	1		N	-	2	309001	Kabuki syndrom	FIG4C
332749	single nucleotide variant	NM_003482.3(KMT2D):c.13633G>T (p.Val4545Phe)	8085	KMT2D	HGNC:7133	Uncertain significance	0	Jun 14, 2016	753655111	-	RCV000260492	MedGen:C0796004,Orphanet:ORPHA2322,SNOMED CT:313426007	Kabuki syndrome	germline	germline	GRCh38	NC_000012.12	12	49030931	49030931	C	A	12q13.12	criteria provided, single submitter	1		N	-	2	309011	Kabuki syndrom	FIG4C
332749	single nucleotide variant	NM_003482.3(KMT2D):c.13633G>T (p.Val4545Phe)	8085	KMT2D	HGNC:7133	Uncertain significance	0	Jun 14, 2016	753655111	-	RCV000260492	MedGen:C0796004,Orphanet:ORPHA2322,SNOMED CT:313426007	Kabuki syndrome	germline	germline	GRCh37	NC_000012.11	12	49424714	49424714	C	A	12q13.12	criteria provided, single submitter	1		N	-	2	309011	Kabuki syndrom	FIG4C
332757	single nucleotide variant	NM_003482.3(KMT2D):c.13386C>T (p.Leu4462=)	8085	KMT2D	HGNC:7133	Uncertain significance	0	Jun 14, 2016	759673318	-	RCV000280882	MedGen:C0796004,Orphanet:ORPHA2322,SNOMED CT:313426007	Kabuki syndrome	germline	germline	GRCh38	NC_000012.12	12	49031319	49031319	G	A	12q13.12	criteria provided, single submitter	1		N	-	2	309014	Kabuki syndrom	FIG4C
332757	single nucleotide variant	NM_003482.3(KMT2D):c.13386C>T (p.Leu4462=)	8085	KMT2D	HGNC:7133	Uncertain significance	0	Jun 14, 2016	759673318	-	RCV000280882	MedGen:C0796004,Orphanet:ORPHA2322,SNOMED CT:313426007	Kabuki syndrome	germline	germline	GRCh37	NC_000012.11	12	49425102	49425102	G	A	12q13.12	criteria provided, single submitter	1		N	-	2	309014	Kabuki syndrom	FIG4C
332769	single nucleotide variant	NM_003482.3(KMT2D):c.13071G>C (p.Arg4357Ser)	8085	KMT2D	HGNC:7133	Uncertain significance	0	Jun 14, 2016	533214351	-	RCV000385833	MedGen:C0796004,Orphanet:ORPHA2322,SNOMED CT:313426007	Kabuki syndrome	germline	germline	GRCh37	NC_000012.11	12	49425417	49425417	C	G	12q13.12	criteria provided, single submitter	1		N	UniProtKB (protein):O14686#VAR_064377	2	309016	Kabuki syndrom	FIG4C
332769	single nucleotide variant	NM_003482.3(KMT2D):c.13071G>C (p.Arg4357Ser)	8085	KMT2D	HGNC:7133	Uncertain significance	0	Jun 14, 2016	533214351	-	RCV000385833	MedGen:C0796004,Orphanet:ORPHA2322,SNOMED CT:313426007	Kabuki syndrome	germline	germline	GRCh38	NC_000012.12	12	49031634	49031634	C	G	12q13.12	criteria provided, single submitter	1		N	UniProtKB (protein):O14686#VAR_064377	2	309016	Kabuki syndrom	FIG4C
332770	single nucleotide variant	NM_003482.3(KMT2D):c.12780A>G (p.Gln4260=)	8085	KMT2D	HGNC:7133	Uncertain significance	0	Jun 14, 2016	555842651	-	RCV000287913	MedGen:C0796004,Orphanet:ORPHA2322,SNOMED CT:313426007	Kabuki syndrome	germline	germline	GRCh37	NC_000012.11	12	49425708	49425708	T	C	12q13.12	criteria provided, single submitter	1		N	-	2	309019	Kabuki syndrom	FIG4C
332770	single nucleotide variant	NM_003482.3(KMT2D):c.12780A>G (p.Gln4260=)	8085	KMT2D	HGNC:7133	Uncertain significance	0	Jun 14, 2016	555842651	-	RCV000287913	MedGen:C0796004,Orphanet:ORPHA2322,SNOMED CT:313426007	Kabuki syndrome	germline	germline	GRCh38	NC_000012.12	12	49031925	49031925	T	C	12q13.12	criteria provided, single submitter	1		N	-	2	309019	Kabuki syndrom	FIG4C
332786	single nucleotide variant	NM_003482.3(KMT2D):c.11945G>C (p.Arg3982Pro)	8085	KMT2D	HGNC:7133	Uncertain significance	0	Jun 14, 2016	760983900	-	RCV000263556	MedGen:C0796004,Orphanet:ORPHA2322,SNOMED CT:313426007	Kabuki syndrome	germline	germline	GRCh37	NC_000012.11	12	49426543	49426543	C	G	12q13.12	criteria provided, single submitter	1		N	-	2	309024	Kabuki syndrom	FIG4C
332786	single nucleotide variant	NM_003482.3(KMT2D):c.11945G>C (p.Arg3982Pro)	8085	KMT2D	HGNC:7133	Uncertain significance	0	Jun 14, 2016	760983900	-	RCV000263556	MedGen:C0796004,Orphanet:ORPHA2322,SNOMED CT:313426007	Kabuki syndrome	germline	germline	GRCh38	NC_000012.12	12	49032760	49032760	C	G	12q13.12	criteria provided, single submitter	1		N	-	2	309024	Kabuki syndrom	FIG4C
332790	short repeat	NM_003482.3(KMT2D):c.11850_11852GCA[1] (p.Gln3954del)	8085	KMT2D	HGNC:7133	Uncertain significance	0	Jun 14, 2016	886049475	-	RCV000300051	MedGen:C0796004,Orphanet:ORPHA2322,SNOMED CT:313426007	Kabuki syndrome	germline	germline	GRCh38	NC_000012.12	12	49032850	49032852	TTGC	T	12q13.12	criteria provided, single submitter	1		N	-	2	309025	Kabuki syndrom	FIG4C
332790	short repeat	NM_003482.3(KMT2D):c.11850_11852GCA[1] (p.Gln3954del)	8085	KMT2D	HGNC:7133	Uncertain significance	0	Jun 14, 2016	886049475	-	RCV000300051	MedGen:C0796004,Orphanet:ORPHA2322,SNOMED CT:313426007	Kabuki syndrome	germline	germline	GRCh37	NC_000012.11	12	49426633	49426635	TTGC	T	12q13.12	criteria provided, single submitter	1		N	-	2	309025	Kabuki syndrom	FIG4C
332791	single nucleotide variant	NM_003482.3(KMT2D):c.10741-7A>G	8085	KMT2D	HGNC:7133	Conflicting interpretations of pathogenicity	0	Sep 27, 2016	550510739	-	RCV000342365;RCV000594856	MedGen:C0796004,Orphanet:ORPHA2322,SNOMED CT:313426007;MedGen:CN517202	Kabuki syndrome	germline	germline	GRCh38	NC_000012.12	12	49033971	49033971	T	C	12q13.12	criteria provided, conflicting interpretations	2		N	-	2	309033	Kabuki syndrom	FIG4C
332791	single nucleotide variant	NM_003482.3(KMT2D):c.10741-7A>G	8085	KMT2D	HGNC:7133	Conflicting interpretations of pathogenicity	0	Sep 27, 2016	550510739	-	RCV000342365;RCV000594856	MedGen:C0796004,Orphanet:ORPHA2322,SNOMED CT:313426007;MedGen:CN517202	Kabuki syndrome	germline	germline	GRCh37	NC_000012.11	12	49427754	49427754	T	C	12q13.12	criteria provided, conflicting interpretations	2		N	-	2	309033	Kabuki syndrom	FIG4C
332792	single nucleotide variant	NM_003482.3(KMT2D):c.8901C>G (p.Pro2967=)	8085	KMT2D	HGNC:7133	Uncertain significance	0	Jun 14, 2016	767675707	-	RCV000329228	MedGen:C0796004,Orphanet:ORPHA2322,SNOMED CT:313426007	Kabuki syndrome	germline	germline	GRCh38	NC_000012.12	12	49038455	49038455	G	C	12q13.12	criteria provided, single submitter	1		N	-	2	309038	Kabuki syndrom	FIG4C
332792	single nucleotide variant	NM_003482.3(KMT2D):c.8901C>G (p.Pro2967=)	8085	KMT2D	HGNC:7133	Uncertain significance	0	Jun 14, 2016	767675707	-	RCV000329228	MedGen:C0796004,Orphanet:ORPHA2322,SNOMED CT:313426007	Kabuki syndrome	germline	germline	GRCh37	NC_000012.11	12	49432238	49432238	G	C	12q13.12	criteria provided, single submitter	1		N	-	2	309038	Kabuki syndrom	FIG4C
332798	single nucleotide variant	NM_003482.3(KMT2D):c.8230-14C>T	8085	KMT2D	HGNC:7133	Uncertain significance	0	Jun 14, 2016	755201719	-	RCV000323997	MedGen:C0796004,Orphanet:ORPHA2322,SNOMED CT:313426007	Kabuki syndrome	germline	germline	GRCh38	NC_000012.12	12	49039372	49039372	G	A	12q13.12	criteria provided, single submitter	1		N	-	2	309040	Kabuki syndrom	FIG4C
332798	single nucleotide variant	NM_003482.3(KMT2D):c.8230-14C>T	8085	KMT2D	HGNC:7133	Uncertain significance	0	Jun 14, 2016	755201719	-	RCV000323997	MedGen:C0796004,Orphanet:ORPHA2322,SNOMED CT:313426007	Kabuki syndrome	germline	germline	GRCh37	NC_000012.11	12	49433155	49433155	G	A	12q13.12	criteria provided, single submitter	1		N	-	2	309040	Kabuki syndrom	FIG4C
332800	single nucleotide variant	NM_003482.3(KMT2D):c.7656T>C (p.Pro2552=)	8085	KMT2D	HGNC:7133	Conflicting interpretations of pathogenicity	0	May 02, 2018	774043426	-	RCV000406098;RCV000712312	MedGen:C0796004,Orphanet:ORPHA2322,SNOMED CT:313426007;MedGen:CN517202	Kabuki syndrome	germline	germline	GRCh38	NC_000012.12	12	49040114	49040114	A	G	12q13.12	criteria provided, conflicting interpretations	2		N	-	2	309044	Kabuki syndrom	FIG4C
332800	single nucleotide variant	NM_003482.3(KMT2D):c.7656T>C (p.Pro2552=)	8085	KMT2D	HGNC:7133	Conflicting interpretations of pathogenicity	0	May 02, 2018	774043426	-	RCV000406098;RCV000712312	MedGen:C0796004,Orphanet:ORPHA2322,SNOMED CT:313426007;MedGen:CN517202	Kabuki syndrome	germline	germline	GRCh37	NC_000012.11	12	49433897	49433897	A	G	12q13.12	criteria provided, conflicting interpretations	2		N	-	2	309044	Kabuki syndrom	FIG4C
332801	single nucleotide variant	NM_003482.3(KMT2D):c.7122C>T (p.Tyr2374=)	8085	KMT2D	HGNC:7133	Conflicting interpretations of pathogenicity	0	Jun 10, 2018	765895211	-	RCV000319810;RCV000911128	MedGen:C0796004,Orphanet:ORPHA2322,SNOMED CT:313426007;MedGen:CN517202	Kabuki syndrome	germline	germline	GRCh38	NC_000012.12	12	49040648	49040648	G	A	12q13.12	criteria provided, conflicting interpretations	2		N	-	2	309047	Kabuki syndrom	FIG4C
332801	single nucleotide variant	NM_003482.3(KMT2D):c.7122C>T (p.Tyr2374=)	8085	KMT2D	HGNC:7133	Conflicting interpretations of pathogenicity	0	Jun 10, 2018	765895211	-	RCV000319810;RCV000911128	MedGen:C0796004,Orphanet:ORPHA2322,SNOMED CT:313426007;MedGen:CN517202	Kabuki syndrome	germline	germline	GRCh37	NC_000012.11	12	49434431	49434431	G	A	12q13.12	criteria provided, conflicting interpretations	2		N	-	2	309047	Kabuki syndrom	FIG4C
332814	single nucleotide variant	NM_003482.3(KMT2D):c.5648T>C (p.Leu1883Pro)	8085	KMT2D	HGNC:7133	Uncertain significance	0	Jun 14, 2016	370219057	-	RCV000270555	MedGen:C0796004,Orphanet:ORPHA2322,SNOMED CT:313426007	Kabuki syndrome	germline	germline	GRCh38	NC_000012.12	12	49042875	49042875	A	G	12q13.12	criteria provided, single submitter	1		N	-	2	309056	Kabuki syndrom	FIG4C
332814	single nucleotide variant	NM_003482.3(KMT2D):c.5648T>C (p.Leu1883Pro)	8085	KMT2D	HGNC:7133	Uncertain significance	0	Jun 14, 2016	370219057	-	RCV000270555	MedGen:C0796004,Orphanet:ORPHA2322,SNOMED CT:313426007	Kabuki syndrome	germline	germline	GRCh37	NC_000012.11	12	49436658	49436658	A	G	12q13.12	criteria provided, single submitter	1		N	-	2	309056	Kabuki syndrom	FIG4C
332815	single nucleotide variant	NM_003482.3(KMT2D):c.5594C>T (p.Thr1865Ile)	8085	KMT2D	HGNC:7133	Uncertain significance	0	Jun 14, 2016	886049481	-	RCV000328005	MedGen:C0796004,Orphanet:ORPHA2322,SNOMED CT:313426007	Kabuki syndrome	germline	germline	GRCh38	NC_000012.12	12	49043126	49043126	G	A	12q13.12	criteria provided, single submitter	1		N	-	2	309057	Kabuki syndrom	FIG4C
332815	single nucleotide variant	NM_003482.3(KMT2D):c.5594C>T (p.Thr1865Ile)	8085	KMT2D	HGNC:7133	Uncertain significance	0	Jun 14, 2016	886049481	-	RCV000328005	MedGen:C0796004,Orphanet:ORPHA2322,SNOMED CT:313426007	Kabuki syndrome	germline	germline	GRCh37	NC_000012.11	12	49436909	49436909	G	A	12q13.12	criteria provided, single submitter	1		N	-	2	309057	Kabuki syndrom	FIG4C
332819	single nucleotide variant	NM_003482.3(KMT2D):c.3976C>T (p.Arg1326Trp)	8085	KMT2D	HGNC:7133	Uncertain significance	0	Jun 14, 2016	886049484	-	RCV000376509	MedGen:C0796004,Orphanet:ORPHA2322,SNOMED CT:313426007	Kabuki syndrome	germline	germline	GRCh37	NC_000012.11	12	49442932	49442932	G	A	12q13.12	criteria provided, single submitter	1		N	-	2	309067	Kabuki syndrom	FIG4C
332819	single nucleotide variant	NM_003482.3(KMT2D):c.3976C>T (p.Arg1326Trp)	8085	KMT2D	HGNC:7133	Uncertain significance	0	Jun 14, 2016	886049484	-	RCV000376509	MedGen:C0796004,Orphanet:ORPHA2322,SNOMED CT:313426007	Kabuki syndrome	germline	germline	GRCh38	NC_000012.12	12	49049149	49049149	G	A	12q13.12	criteria provided, single submitter	1		N	-	2	309067	Kabuki syndrom	FIG4C
332820	single nucleotide variant	NM_003482.3(KMT2D):c.3298G>C (p.Asp1100His)	8085	KMT2D	HGNC:7133	Uncertain significance	0	Jun 14, 2016	745673119	-	RCV000349743	MedGen:C0796004,Orphanet:ORPHA2322,SNOMED CT:313426007	Kabuki syndrome	germline	germline	GRCh38	NC_000012.12	12	49050290	49050290	C	G	12q13.12	criteria provided, single submitter	1		N	-	2	309072	Kabuki syndrom	FIG4C
332820	single nucleotide variant	NM_003482.3(KMT2D):c.3298G>C (p.Asp1100His)	8085	KMT2D	HGNC:7133	Uncertain significance	0	Jun 14, 2016	745673119	-	RCV000349743	MedGen:C0796004,Orphanet:ORPHA2322,SNOMED CT:313426007	Kabuki syndrome	germline	germline	GRCh37	NC_000012.11	12	49444073	49444073	C	G	12q13.12	criteria provided, single submitter	1		N	-	2	309072	Kabuki syndrom	FIG4C
332837	single nucleotide variant	NM_003482.3(KMT2D):c.2798-8C>G	8085	KMT2D	HGNC:7133	Uncertain significance	0	Jun 14, 2016	867926537	-	RCV000268449	MedGen:C0796004,Orphanet:ORPHA2322,SNOMED CT:313426007	Kabuki syndrome	germline	germline	GRCh38	NC_000012.12	12	49050798	49050798	G	C	12q13.12	criteria provided, single submitter	1		N	-	2	309078	Kabuki syndrom	FIG4C
332837	single nucleotide variant	NM_003482.3(KMT2D):c.2798-8C>G	8085	KMT2D	HGNC:7133	Uncertain significance	0	Jun 14, 2016	867926537	-	RCV000268449	MedGen:C0796004,Orphanet:ORPHA2322,SNOMED CT:313426007	Kabuki syndrome	germline	germline	GRCh37	NC_000012.11	12	49444581	49444581	G	C	12q13.12	criteria provided, single submitter	1		N	-	2	309078	Kabuki syndrom	FIG4C
332838	single nucleotide variant	NM_003482.3(KMT2D):c.2220G>T (p.Gly740=)	8085	KMT2D	HGNC:7133	Uncertain significance	0	Jun 14, 2016	368986210	-	RCV000333013	MedGen:C0796004,Orphanet:ORPHA2322,SNOMED CT:313426007	Kabuki syndrome	germline	germline	GRCh38	NC_000012.12	12	49051463	49051463	C	A	12q13.12	criteria provided, single submitter	1		N	-	2	309083	Kabuki syndrom	FIG4C
332838	single nucleotide variant	NM_003482.3(KMT2D):c.2220G>T (p.Gly740=)	8085	KMT2D	HGNC:7133	Uncertain significance	0	Jun 14, 2016	368986210	-	RCV000333013	MedGen:C0796004,Orphanet:ORPHA2322,SNOMED CT:313426007	Kabuki syndrome	germline	germline	GRCh37	NC_000012.11	12	49445246	49445246	C	A	12q13.12	criteria provided, single submitter	1		N	-	2	309083	Kabuki syndrom	FIG4C
335228	single nucleotide variant	NM_006892.4(DNMT3B):c.1211A>G (p.Tyr404Cys)	1789	DNMT3B	HGNC:2979	Conflicting interpretations of pathogenicity	0	Mar 05, 2019	143462810	-	RCV000371781;RCV000578148;RCV000859904	MedGen:C4551557,OMIM:242860;MedGen:CN030661,OMIM:147920;MedGen:CN517202	Immunodeficiency-centromeric instability-facial anomalies syndrome 1;Kabuki syndrome 1	germline;unknown	germline	GRCh38	NC_000020.11	20	32795493	32795493	A	G	20q11.21	criteria provided, conflicting interpretations	3		N	-	2	338163	Kabuki syndrom	FIG4C
335228	single nucleotide variant	NM_006892.4(DNMT3B):c.1211A>G (p.Tyr404Cys)	1789	DNMT3B	HGNC:2979	Conflicting interpretations of pathogenicity	0	Mar 05, 2019	143462810	-	RCV000371781;RCV000578148;RCV000859904	MedGen:C4551557,OMIM:242860;MedGen:CN030661,OMIM:147920;MedGen:CN517202	Immunodeficiency-centromeric instability-facial anomalies syndrome 1;Kabuki syndrome 1	germline;unknown	germline	GRCh37	NC_000020.10	20	31383299	31383299	A	G	20q11.21	criteria provided, conflicting interpretations	3		N	-	2	338163	Kabuki syndrom	FIG4C
353905	single nucleotide variant	NM_003482.3(KMT2D):c.14075+1G>A	8085	KMT2D	HGNC:7133	Pathogenic	1	Nov 24, 2014	1057516039	-	RCV000408635	MedGen:CN030661,OMIM:147920	Kabuki syndrome 1	de novo	germline	GRCh37	NC_000012.11	12	49423183	49423183	C	T	12q13.12	criteria provided, single submitter	1		N	-	2	369674	Kabuki syndrom	FIG4C
353905	single nucleotide variant	NM_003482.3(KMT2D):c.14075+1G>A	8085	KMT2D	HGNC:7133	Pathogenic	1	Nov 24, 2014	1057516039	-	RCV000408635	MedGen:CN030661,OMIM:147920	Kabuki syndrome 1	de novo	germline	GRCh38	NC_000012.12	12	49029400	49029400	C	T	12q13.12	criteria provided, single submitter	1		N	-	2	369674	Kabuki syndrom	FIG4C
354172	single nucleotide variant	NM_003482.3(KMT2D):c.7249T>G (p.Ser2417Ala)	8085	KMT2D	HGNC:7133	Uncertain significance	0	-	1057516188	-	RCV000408806	MedGen:CN030661,OMIM:147920	Kabuki syndrome 1	germline	germline	GRCh37	NC_000012.11	12	49434304	49434304	A	C	12q13.12	no assertion criteria provided	1		N	-	2	369942	Kabuki syndrom	FIG4C
354172	single nucleotide variant	NM_003482.3(KMT2D):c.7249T>G (p.Ser2417Ala)	8085	KMT2D	HGNC:7133	Uncertain significance	0	-	1057516188	-	RCV000408806	MedGen:CN030661,OMIM:147920	Kabuki syndrome 1	germline	germline	GRCh38	NC_000012.12	12	49040521	49040521	A	C	12q13.12	no assertion criteria provided	1		N	-	2	369942	Kabuki syndrom	FIG4C
359952	single nucleotide variant	NM_003482.3(KMT2D):c.12844C>T (p.Arg4282Ter)	8085	KMT2D	HGNC:7133	Pathogenic	1	Aug 31, 2019	1057517992	-	RCV000594502;RCV000984092;RCV000413702	MedGen:CN030661,OMIM:147920;Human Phenotype Ontology:HP:0006775,MeSH:D009101,MedGen:C0026764,OMIM:254500,Orphanet:ORPHA29073,SNOMED CT:109989006,SNOMED CT:55921005;MedGen:CN517202	Kabuki syndrome 1;Multiple myeloma	de novo;germline;somatic	germline/somatic	GRCh37	NC_000012.11	12	49425644	49425644	G	A	12q13.12	criteria provided, multiple submitters, no conflicts	4		N	-	2	372805	Kabuki syndrom	FIG4C
359952	single nucleotide variant	NM_003482.3(KMT2D):c.12844C>T (p.Arg4282Ter)	8085	KMT2D	HGNC:7133	Pathogenic	1	Aug 31, 2019	1057517992	-	RCV000594502;RCV000984092;RCV000413702	MedGen:CN030661,OMIM:147920;Human Phenotype Ontology:HP:0006775,MeSH:D009101,MedGen:C0026764,OMIM:254500,Orphanet:ORPHA29073,SNOMED CT:109989006,SNOMED CT:55921005;MedGen:CN517202	Kabuki syndrome 1;Multiple myeloma	de novo;germline;somatic	germline/somatic	GRCh38	NC_000012.12	12	49031861	49031861	G	A	12q13.12	criteria provided, multiple submitters, no conflicts	4		N	-	2	372805	Kabuki syndrom	FIG4C
359967	single nucleotide variant	NM_003482.3(KMT2D):c.7411C>T (p.Arg2471Ter)	8085	KMT2D	HGNC:7133	Pathogenic	1	Apr 09, 2018	1057518571	-	RCV000689855;RCV000414083	MedGen:C0796004,Orphanet:ORPHA2322,SNOMED CT:313426007;MedGen:CN517202	Kabuki syndrome	germline	germline	GRCh37	NC_000012.11	12	49434142	49434142	G	A	12q13.12	criteria provided, multiple submitters, no conflicts	2		N	-	2	373723	Kabuki syndrom	FIG4C
359967	single nucleotide variant	NM_003482.3(KMT2D):c.7411C>T (p.Arg2471Ter)	8085	KMT2D	HGNC:7133	Pathogenic	1	Apr 09, 2018	1057518571	-	RCV000689855;RCV000414083	MedGen:C0796004,Orphanet:ORPHA2322,SNOMED CT:313426007;MedGen:CN517202	Kabuki syndrome	germline	germline	GRCh38	NC_000012.12	12	49040359	49040359	G	A	12q13.12	criteria provided, multiple submitters, no conflicts	2		N	-	2	373723	Kabuki syndrom	FIG4C
361205	single nucleotide variant	NM_003482.3(KMT2D):c.2389C>G (p.Leu797Val)	8085	KMT2D	HGNC:7133	Likely pathogenic	1	Dec 16, 2014	1057518680	-	RCV000414866	MedGen:CN030661,OMIM:147920	Kabuki syndrome 1	de novo	germline	GRCh37	NC_000012.11	12	49445077	49445077	G	C	12q13.12	no assertion criteria provided	1		N	-	2	374296	Kabuki syndrom	FIG4C
361205	single nucleotide variant	NM_003482.3(KMT2D):c.2389C>G (p.Leu797Val)	8085	KMT2D	HGNC:7133	Likely pathogenic	1	Dec 16, 2014	1057518680	-	RCV000414866	MedGen:CN030661,OMIM:147920	Kabuki syndrome 1	de novo	germline	GRCh38	NC_000012.12	12	49051294	49051294	G	C	12q13.12	no assertion criteria provided	1		N	-	2	374296	Kabuki syndrom	FIG4C
361970	short repeat	NM_003482.3(KMT2D):c.11471_11474ACAG[1] (p.Gln3826fs)	8085	KMT2D	HGNC:7133	Pathogenic	1	Dec 15, 2016	1057519067	-	RCV000416323	MedGen:CN030661,OMIM:147920	Kabuki syndrome 1	de novo	germline	GRCh37	NC_000012.11	12	49427010	49427013	CCTGT	C	12q13.12	criteria provided, single submitter	1		N	-	2	375267	Kabuki syndrom	FIG4C
361970	short repeat	NM_003482.3(KMT2D):c.11471_11474ACAG[1] (p.Gln3826fs)	8085	KMT2D	HGNC:7133	Pathogenic	1	Dec 15, 2016	1057519067	-	RCV000416323	MedGen:CN030661,OMIM:147920	Kabuki syndrome 1	de novo	germline	GRCh38	NC_000012.12	12	49033227	49033230	CCTGT	C	12q13.12	criteria provided, single submitter	1		N	-	2	375267	Kabuki syndrom	FIG4C
362384	single nucleotide variant	NM_003482.3(KMT2D):c.466G>T (p.Glu156Ter)	8085	KMT2D	HGNC:7133	Pathogenic	1	Jan 17, 2017	1057519422	-	RCV000417038	MedGen:CN030661,OMIM:147920	Kabuki syndrome 1	de novo	germline	GRCh38	NC_000012.12	12	49054351	49054351	C	A	12q13.12	no assertion criteria provided	1		N	-	2	375574	Kabuki syndrom	FIG4C
362384	single nucleotide variant	NM_003482.3(KMT2D):c.466G>T (p.Glu156Ter)	8085	KMT2D	HGNC:7133	Pathogenic	1	Jan 17, 2017	1057519422	-	RCV000417038	MedGen:CN030661,OMIM:147920	Kabuki syndrome 1	de novo	germline	GRCh37	NC_000012.11	12	49448134	49448134	C	A	12q13.12	no assertion criteria provided	1		N	-	2	375574	Kabuki syndrom	FIG4C
362446	deletion	NM_003482.3(KMT2D):c.2994del (p.Pro998_Met999insTer)	8085	KMT2D	HGNC:7133	Pathogenic	1	Nov 19, 2015	1057519595	-	RCV000417094	MedGen:CN030661,OMIM:147920	Kabuki syndrome 1	de novo	germline	GRCh37	NC_000012.11	12	49444377	49444377	TA	T	12q13.12	criteria provided, single submitter	1		N	-	2	375634	Kabuki syndrom	FIG4C
362446	deletion	NM_003482.3(KMT2D):c.2994del (p.Pro998_Met999insTer)	8085	KMT2D	HGNC:7133	Pathogenic	1	Nov 19, 2015	1057519595	-	RCV000417094	MedGen:CN030661,OMIM:147920	Kabuki syndrome 1	de novo	germline	GRCh38	NC_000012.12	12	49050594	49050594	TA	T	12q13.12	criteria provided, single submitter	1		N	-	2	375634	Kabuki syndrom	FIG4C
384426	single nucleotide variant	NM_021140.3(KDM6A):c.3598C>T (p.Leu1200Phe)	7403	KDM6A	HGNC:12637	Likely pathogenic	1	Dec 12, 2014	1060499665	-	RCV000449529	MedGen:C3275495,OMIM:300867	Kabuki syndrome 2	maternal	germline	GRCh38	NC_000023.11	X	45089792	45089792	C	T	Xp11.3	criteria provided, single submitter	1		N	-	2	397533	Kabuki syndrom	FIG4C
384426	single nucleotide variant	NM_021140.3(KDM6A):c.3598C>T (p.Leu1200Phe)	7403	KDM6A	HGNC:12637	Likely pathogenic	1	Dec 12, 2014	1060499665	-	RCV000449529	MedGen:C3275495,OMIM:300867	Kabuki syndrome 2	maternal	germline	GRCh37	NC_000023.10	X	44949037	44949037	C	T	Xp11.3	criteria provided, single submitter	1		N	-	2	397533	Kabuki syndrom	FIG4C
384441	single nucleotide variant	NM_003482.3(KMT2D):c.12661C>T (p.Gln4221Ter)	8085	KMT2D	HGNC:7133	Pathogenic	1	Nov 21, 2014	1060499669	-	RCV000449566	MedGen:CN030661,OMIM:147920	Kabuki syndrome 1	de novo	germline	GRCh37	NC_000012.11	12	49425827	49425827	G	A	12q13.12	criteria provided, single submitter	1		N	-	2	397538	Kabuki syndrom	FIG4C
384441	single nucleotide variant	NM_003482.3(KMT2D):c.12661C>T (p.Gln4221Ter)	8085	KMT2D	HGNC:7133	Pathogenic	1	Nov 21, 2014	1060499669	-	RCV000449566	MedGen:CN030661,OMIM:147920	Kabuki syndrome 1	de novo	germline	GRCh38	NC_000012.12	12	49032044	49032044	G	A	12q13.12	criteria provided, single submitter	1		N	-	2	397538	Kabuki syndrom	FIG4C
390698	deletion	NM_003482.3(KMT2D):c.5852del (p.Pro1951fs)	8085	KMT2D	HGNC:7133	Pathogenic	1	-	1060499724	-	RCV000468099	MedGen:CN030661,OMIM:147920	Kabuki syndrome 1	unknown	unknown	GRCh38	NC_000012.12	12	49042576	49042576	CG	C	12q13.12	no assertion criteria provided	1		N	-	2	403721	Kabuki syndrom	FIG4C
390698	deletion	NM_003482.3(KMT2D):c.5852del (p.Pro1951fs)	8085	KMT2D	HGNC:7133	Pathogenic	1	-	1060499724	-	RCV000468099	MedGen:CN030661,OMIM:147920	Kabuki syndrome 1	unknown	unknown	GRCh37	NC_000012.11	12	49436359	49436359	CG	C	12q13.12	no assertion criteria provided	1		N	-	2	403721	Kabuki syndrom	FIG4C
404699	single nucleotide variant	NM_003482.3(KMT2D):c.10810C>T (p.Gln3604Ter)	8085	KMT2D	HGNC:7133	Pathogenic	1	Feb 01, 2017	1060499552	-	RCV000477744	MedGen:CN030661,OMIM:147920	Kabuki syndrome 1	de novo	germline	GRCh37	NC_000012.11	12	49427678	49427678	G	A	12q13.12	no assertion criteria provided	1		N	-	2	417814	Kabuki syndrom	FIG4C
404699	single nucleotide variant	NM_003482.3(KMT2D):c.10810C>T (p.Gln3604Ter)	8085	KMT2D	HGNC:7133	Pathogenic	1	Feb 01, 2017	1060499552	-	RCV000477744	MedGen:CN030661,OMIM:147920	Kabuki syndrome 1	de novo	germline	GRCh38	NC_000012.12	12	49033895	49033895	G	A	12q13.12	no assertion criteria provided	1		N	-	2	417814	Kabuki syndrom	FIG4C
408674	duplication	NM_003482.3(KMT2D):c.9602dup (p.Ser3202fs)	8085	KMT2D	HGNC:7133	Pathogenic	1	Oct 27, 2017	1555190375	-	RCV000578199;RCV000483539	MedGen:CN030661,OMIM:147920;MedGen:CN517202	Kabuki syndrome 1	germline;unknown	germline	GRCh37	NC_000012.11	12	49431536	49431537	C	CA	12q13.12	criteria provided, single submitter	2		N	-	2	424021	Kabuki syndrom	FIG4C
408674	duplication	NM_003482.3(KMT2D):c.9602dup (p.Ser3202fs)	8085	KMT2D	HGNC:7133	Pathogenic	1	Oct 27, 2017	1555190375	-	RCV000578199;RCV000483539	MedGen:CN030661,OMIM:147920;MedGen:CN517202	Kabuki syndrome 1	germline;unknown	germline	GRCh38	NC_000012.12	12	49037753	49037754	C	CA	12q13.12	criteria provided, single submitter	2		N	-	2	424021	Kabuki syndrom	FIG4C
408682	deletion	NM_003482.3(KMT2D):c.1143del (p.Thr382fs)	8085	KMT2D	HGNC:7133	Pathogenic/Likely pathogenic	1	Dec 21, 2016	1064796125	-	RCV000659695;RCV000482724	MedGen:CN030661,OMIM:147920;MedGen:CN517202	Kabuki syndrome 1	germline	germline	GRCh38	NC_000012.12	12	49052679	49052679	TG	T	12q13.12	criteria provided, multiple submitters, no conflicts	2		N	-	2	422962	Kabuki syndrom	FIG4C
408682	deletion	NM_003482.3(KMT2D):c.1143del (p.Thr382fs)	8085	KMT2D	HGNC:7133	Pathogenic/Likely pathogenic	1	Dec 21, 2016	1064796125	-	RCV000659695;RCV000482724	MedGen:CN030661,OMIM:147920;MedGen:CN517202	Kabuki syndrome 1	germline	germline	GRCh37	NC_000012.11	12	49446462	49446462	TG	T	12q13.12	criteria provided, multiple submitters, no conflicts	2		N	-	2	422962	Kabuki syndrom	FIG4C
424363	single nucleotide variant	NM_003482.3(KMT2D):c.185C>T (p.Pro62Leu)	8085	KMT2D	HGNC:7133	Uncertain significance	0	-	371342351	-	RCV000578142	MedGen:CN030661,OMIM:147920	Kabuki syndrome 1	unknown	unknown	GRCh38	NC_000012.12	12	49054743	49054743	G	A	12q13.12	criteria provided, single submitter	1		N	-	2	430813	Kabuki syndrom	FIG4C
424353	single nucleotide variant	NM_001197104.1(KMT2A):c.3019G>T (p.Gly1007Cys)	4297	KMT2A	HGNC:7132	Conflicting interpretations of pathogenicity	1	May 28, 2019	940325244	-	RCV000578132;RCV000988747	MedGen:CN030661,OMIM:147920;MedGen:C1854630,OMIM:605130,Orphanet:ORPHA319182	Kabuki syndrome 1;Wiedemann-Steiner syndrome	de novo;unknown	germline	GRCh37	NC_000011.9	11	118344893	118344893	G	T	11q23.3	criteria provided, conflicting interpretations	2		N	-	2	430818	Kabuki syndrom	FIG4C
424353	single nucleotide variant	NM_001197104.1(KMT2A):c.3019G>T (p.Gly1007Cys)	4297	KMT2A	HGNC:7132	Conflicting interpretations of pathogenicity	1	May 28, 2019	940325244	-	RCV000578132;RCV000988747	MedGen:CN030661,OMIM:147920;MedGen:C1854630,OMIM:605130,Orphanet:ORPHA319182	Kabuki syndrome 1;Wiedemann-Steiner syndrome	de novo;unknown	germline	GRCh38	NC_000011.10	11	118474178	118474178	G	T	11q23.3	criteria provided, conflicting interpretations	2		N	-	2	430818	Kabuki syndrom	FIG4C
424354	single nucleotide variant	NM_005933.4(KMT2A):c.5794-1G>A	4297	KMT2A	HGNC:7132	Pathogenic	1	-	1555044700	-	RCV000578141	MedGen:CN030661,OMIM:147920	Kabuki syndrome 1	de novo	germline	GRCh38	NC_000011.10	11	118498369	118498369	G	A	11q23.3	criteria provided, single submitter	1		N	-	2	430819	Kabuki syndrom	FIG4C
424354	single nucleotide variant	NM_005933.4(KMT2A):c.5794-1G>A	4297	KMT2A	HGNC:7132	Pathogenic	1	-	1555044700	-	RCV000578141	MedGen:CN030661,OMIM:147920	Kabuki syndrome 1	de novo	germline	GRCh37	NC_000011.9	11	118369084	118369084	G	A	11q23.3	criteria provided, single submitter	1		N	-	2	430819	Kabuki syndrom	FIG4C
424355	insertion	NM_003482.3(KMT2D):c.15920_15921insT (p.Leu5308fs)	8085	KMT2D	HGNC:7133	Likely pathogenic	1	-	1555185301	-	RCV000578145	MedGen:CN030661,OMIM:147920	Kabuki syndrome 1	unknown	unknown	GRCh38	NC_000012.12	12	49024810	49024811	T	TA	12q13.12	criteria provided, single submitter	1		N	-	2	430814	Kabuki syndrom	FIG4C
424355	insertion	NM_003482.3(KMT2D):c.15920_15921insT (p.Leu5308fs)	8085	KMT2D	HGNC:7133	Likely pathogenic	1	-	1555185301	-	RCV000578145	MedGen:CN030661,OMIM:147920	Kabuki syndrome 1	unknown	unknown	GRCh37	NC_000012.11	12	49418593	49418594	T	TA	12q13.12	criteria provided, single submitter	1		N	-	2	430814	Kabuki syndrom	FIG4C
424356	single nucleotide variant	NM_003482.3(KMT2D):c.14515+1G>T	8085	KMT2D	HGNC:7133	Likely pathogenic	1	-	1555186232	-	RCV000578147	MedGen:CN030661,OMIM:147920	Kabuki syndrome 1	unknown	unknown	GRCh38	NC_000012.12	12	49028008	49028008	C	A	12q13.12	criteria provided, single submitter	1		N	-	2	430809	Kabuki syndrom	FIG4C
424356	single nucleotide variant	NM_003482.3(KMT2D):c.14515+1G>T	8085	KMT2D	HGNC:7133	Likely pathogenic	1	-	1555186232	-	RCV000578147	MedGen:CN030661,OMIM:147920	Kabuki syndrome 1	unknown	unknown	GRCh37	NC_000012.11	12	49421791	49421791	C	A	12q13.12	criteria provided, single submitter	1		N	-	2	430809	Kabuki syndrom	FIG4C
424357	single nucleotide variant	NM_003482.3(KMT2D):c.13715A>G (p.Asn4572Ser)	8085	KMT2D	HGNC:7133	Uncertain significance	0	-	777292389	-	RCV000578127	MedGen:CN030661,OMIM:147920	Kabuki syndrome 1	unknown	unknown	GRCh38	NC_000012.12	12	49030725	49030725	T	C	12q13.12	criteria provided, single submitter	1		N	-	2	430811	Kabuki syndrom	FIG4C
424357	single nucleotide variant	NM_003482.3(KMT2D):c.13715A>G (p.Asn4572Ser)	8085	KMT2D	HGNC:7133	Uncertain significance	0	-	777292389	-	RCV000578127	MedGen:CN030661,OMIM:147920	Kabuki syndrome 1	unknown	unknown	GRCh37	NC_000012.11	12	49424508	49424508	T	C	12q13.12	criteria provided, single submitter	1		N	-	2	430811	Kabuki syndrom	FIG4C
424358	deletion	NM_003482.3(KMT2D):c.13207_13208del (p.Asn4403fs)	8085	KMT2D	HGNC:7133	Pathogenic	1	-	1555187577	-	RCV000578129	MedGen:CN030661,OMIM:147920	Kabuki syndrome 1	de novo	germline	GRCh38	NC_000012.12	12	49031497	49031498	ATT	A	12q13.12	criteria provided, single submitter	1		N	-	2	430815	Kabuki syndrom	FIG4C
424358	deletion	NM_003482.3(KMT2D):c.13207_13208del (p.Asn4403fs)	8085	KMT2D	HGNC:7133	Pathogenic	1	-	1555187577	-	RCV000578129	MedGen:CN030661,OMIM:147920	Kabuki syndrome 1	de novo	germline	GRCh37	NC_000012.11	12	49425280	49425281	ATT	A	12q13.12	criteria provided, single submitter	1		N	-	2	430815	Kabuki syndrom	FIG4C
424359	single nucleotide variant	NM_003482.3(KMT2D):c.12304C>T (p.Gln4102Ter)	8085	KMT2D	HGNC:7133	Pathogenic	1	-	1555188129	-	RCV000578136	MedGen:CN030661,OMIM:147920	Kabuki syndrome 1	de novo	germline	GRCh38	NC_000012.12	12	49032401	49032401	G	A	12q13.12	criteria provided, single submitter	1		N	-	2	430816	Kabuki syndrom	FIG4C
424359	single nucleotide variant	NM_003482.3(KMT2D):c.12304C>T (p.Gln4102Ter)	8085	KMT2D	HGNC:7133	Pathogenic	1	-	1555188129	-	RCV000578136	MedGen:CN030661,OMIM:147920	Kabuki syndrome 1	de novo	germline	GRCh37	NC_000012.11	12	49426184	49426184	G	A	12q13.12	criteria provided, single submitter	1		N	-	2	430816	Kabuki syndrom	FIG4C
424360	single nucleotide variant	NM_003482.3(KMT2D):c.12268C>T (p.Gln4090Ter)	8085	KMT2D	HGNC:7133	Likely pathogenic	1	-	1555188155	-	RCV000578134	MedGen:CN030661,OMIM:147920	Kabuki syndrome 1	unknown	unknown	GRCh38	NC_000012.12	12	49032437	49032437	G	A	12q13.12	criteria provided, single submitter	1		N	-	2	430810	Kabuki syndrom	FIG4C
424360	single nucleotide variant	NM_003482.3(KMT2D):c.12268C>T (p.Gln4090Ter)	8085	KMT2D	HGNC:7133	Likely pathogenic	1	-	1555188155	-	RCV000578134	MedGen:CN030661,OMIM:147920	Kabuki syndrome 1	unknown	unknown	GRCh37	NC_000012.11	12	49426220	49426220	G	A	12q13.12	criteria provided, single submitter	1		N	-	2	430810	Kabuki syndrom	FIG4C
424361	single nucleotide variant	NM_003482.3(KMT2D):c.11800C>T (p.Gln3934Ter)	8085	KMT2D	HGNC:7133	Likely pathogenic	1	-	1555188469	-	RCV000578144	MedGen:CN030661,OMIM:147920	Kabuki syndrome 1	unknown	unknown	GRCh38	NC_000012.12	12	49032905	49032905	G	A	12q13.12	criteria provided, single submitter	1		N	-	2	430817	Kabuki syndrom	FIG4C
424361	single nucleotide variant	NM_003482.3(KMT2D):c.11800C>T (p.Gln3934Ter)	8085	KMT2D	HGNC:7133	Likely pathogenic	1	-	1555188469	-	RCV000578144	MedGen:CN030661,OMIM:147920	Kabuki syndrome 1	unknown	unknown	GRCh37	NC_000012.11	12	49426688	49426688	G	A	12q13.12	criteria provided, single submitter	1		N	-	2	430817	Kabuki syndrom	FIG4C
424362	short repeat	NM_003482.3(KMT2D):c.11568_11570GCA[6] (p.Gln3863dup)	8085	KMT2D	HGNC:7133	Conflicting interpretations of pathogenicity	0	Feb 20, 2018	748986705	-	RCV000578133;RCV000871526	MedGen:CN030661,OMIM:147920;MedGen:CN517202	Kabuki syndrome 1	germline;unknown	germline	GRCh38	NC_000012.12	12	49033122	49033123	T	TTGC	12q13.12	criteria provided, conflicting interpretations	3		N	-	2	430812	Kabuki syndrom	FIG4C
424362	short repeat	NM_003482.3(KMT2D):c.11568_11570GCA[6] (p.Gln3863dup)	8085	KMT2D	HGNC:7133	Conflicting interpretations of pathogenicity	0	Feb 20, 2018	748986705	-	RCV000578133;RCV000871526	MedGen:CN030661,OMIM:147920;MedGen:CN517202	Kabuki syndrome 1	germline;unknown	germline	GRCh37	NC_000012.11	12	49426905	49426906	T	TTGC	12q13.12	criteria provided, conflicting interpretations	3		N	-	2	430812	Kabuki syndrom	FIG4C
424363	single nucleotide variant	NM_003482.3(KMT2D):c.185C>T (p.Pro62Leu)	8085	KMT2D	HGNC:7133	Uncertain significance	0	-	371342351	-	RCV000578142	MedGen:CN030661,OMIM:147920	Kabuki syndrome 1	unknown	unknown	GRCh37	NC_000012.11	12	49448526	49448526	G	A	12q13.12	criteria provided, single submitter	1		N	-	2	430813	Kabuki syndrom	FIG4C
424364	single nucleotide variant	NM_014727.2(KMT2B):c.7060G>A (p.Glu2354Lys)	9757	KMT2B	HGNC:15840	Uncertain significance	0	-	190929421	-	RCV000578140	MedGen:CN030661,OMIM:147920	Kabuki syndrome 1	unknown	unknown	GRCh38	NC_000019.10	19	35733773	35733773	G	A	19q13.12	criteria provided, single submitter	1		N	-	2	430821	Kabuki syndrom	FIG4C
424364	single nucleotide variant	NM_014727.2(KMT2B):c.7060G>A (p.Glu2354Lys)	9757	KMT2B	HGNC:15840	Uncertain significance	0	-	190929421	-	RCV000578140	MedGen:CN030661,OMIM:147920	Kabuki syndrome 1	unknown	unknown	GRCh37	NC_000019.9	19	36224674	36224674	G	A	19q13.12	criteria provided, single submitter	1		N	-	2	430821	Kabuki syndrom	FIG4C
424365	single nucleotide variant	NM_005334.3(HCFC1):c.4086C>T (p.Thr1362=)	3054	HCFC1	HGNC:4839	Uncertain significance	0	-	1388599232	-	RCV000578143	MedGen:CN030661,OMIM:147920	Kabuki syndrome 1	unknown	unknown	GRCh37	NC_000023.10	X	153219764	153219764	G	A	Xq28	criteria provided, single submitter	1		N	-	2	430820	Kabuki syndrom	FIG4C
424365	single nucleotide variant	NM_005334.3(HCFC1):c.4086C>T (p.Thr1362=)	3054	HCFC1	HGNC:4839	Uncertain significance	0	-	1388599232	-	RCV000578143	MedGen:CN030661,OMIM:147920	Kabuki syndrome 1	unknown	unknown	GRCh38	NC_000023.11	X	153954313	153954313	G	A	Xq28	criteria provided, single submitter	1		N	-	2	430820	Kabuki syndrom	FIG4C
424676	single nucleotide variant	NM_001291415.1(KDM6A):c.2988+1G>C	7403	KDM6A	HGNC:12637	Pathogenic	1	Jan 06, 2017	1135401809	-	RCV000496172	MedGen:C3275495,OMIM:300867	Kabuki syndrome 2	de novo	germline	GRCh37	NC_000023.10	X	44936072	44936072	G	C	Xp11.3	criteria provided, single submitter	1		N	-	2	431139	Kabuki syndrom	FIG4C
424676	single nucleotide variant	NM_001291415.1(KDM6A):c.2988+1G>C	7403	KDM6A	HGNC:12637	Pathogenic	1	Jan 06, 2017	1135401809	-	RCV000496172	MedGen:C3275495,OMIM:300867	Kabuki syndrome 2	de novo	germline	GRCh38	NC_000023.11	X	45076827	45076827	G	C	Xp11.3	criteria provided, single submitter	1		N	-	2	431139	Kabuki syndrom	FIG4C
426746	single nucleotide variant	NM_003482.3(KMT2D):c.14843C>G (p.Ser4948Ter)	8085	KMT2D	HGNC:7133	Pathogenic	1	Jun 06, 2017	940178682	-	RCV000498429	MedGen:CN030661,OMIM:147920	Kabuki syndrome 1	de novo	germline	GRCh37	NC_000012.11	12	49420906	49420906	G	C	12q13.12	criteria provided, single submitter	1		N	-	2	433190	Kabuki syndrom	FIG4C
426746	single nucleotide variant	NM_003482.3(KMT2D):c.14843C>G (p.Ser4948Ter)	8085	KMT2D	HGNC:7133	Pathogenic	1	Jun 06, 2017	940178682	-	RCV000498429	MedGen:CN030661,OMIM:147920	Kabuki syndrome 1	de novo	germline	GRCh38	NC_000012.12	12	49027123	49027123	G	C	12q13.12	criteria provided, single submitter	1		N	-	2	433190	Kabuki syndrom	FIG4C
426747	single nucleotide variant	NM_003482.3(KMT2D):c.11515C>T (p.Gln3839Ter)	8085	KMT2D	HGNC:7133	Pathogenic	1	May 09, 2017	1555188653	-	RCV000497933	MedGen:CN030661,OMIM:147920	Kabuki syndrome 1	germline	germline	GRCh37	NC_000012.11	12	49426973	49426973	G	A	12q13.12	criteria provided, single submitter	1		N	-	2	433189	Kabuki syndrom	FIG4C
426747	single nucleotide variant	NM_003482.3(KMT2D):c.11515C>T (p.Gln3839Ter)	8085	KMT2D	HGNC:7133	Pathogenic	1	May 09, 2017	1555188653	-	RCV000497933	MedGen:CN030661,OMIM:147920	Kabuki syndrome 1	germline	germline	GRCh38	NC_000012.12	12	49033190	49033190	G	A	12q13.12	criteria provided, single submitter	1		N	-	2	433189	Kabuki syndrom	FIG4C
429423	single nucleotide variant	NM_003482.3(KMT2D):c.5269C>T (p.Arg1757Ter)	8085	KMT2D	HGNC:7133	Pathogenic	1	Sep 28, 2016	1555194045	-	RCV000503486	MedGen:CN030661,OMIM:147920	Kabuki syndrome 1	germline	germline	GRCh37	NC_000012.11	12	49437701	49437701	G	A	12q13.12	criteria provided, single submitter	1		N	-	2	435669	Kabuki syndrom	FIG4C
429423	single nucleotide variant	NM_003482.3(KMT2D):c.5269C>T (p.Arg1757Ter)	8085	KMT2D	HGNC:7133	Pathogenic	1	Sep 28, 2016	1555194045	-	RCV000503486	MedGen:CN030661,OMIM:147920	Kabuki syndrome 1	germline	germline	GRCh38	NC_000012.12	12	49043918	49043918	G	A	12q13.12	criteria provided, single submitter	1		N	-	2	435669	Kabuki syndrom	FIG4C
429425	single nucleotide variant	NM_003482.3(KMT2D):c.4209C>A (p.Cys1403Ter)	8085	KMT2D	HGNC:7133	Pathogenic	1	Dec 10, 2015	1555195441	-	RCV000501903	MedGen:CN030661,OMIM:147920	Kabuki syndrome 1	germline	germline	GRCh37	NC_000012.11	12	49441775	49441775	G	T	12q13.12	criteria provided, single submitter	1		N	-	2	435670	Kabuki syndrom	FIG4C
429425	single nucleotide variant	NM_003482.3(KMT2D):c.4209C>A (p.Cys1403Ter)	8085	KMT2D	HGNC:7133	Pathogenic	1	Dec 10, 2015	1555195441	-	RCV000501903	MedGen:CN030661,OMIM:147920	Kabuki syndrome 1	germline	germline	GRCh38	NC_000012.12	12	49047992	49047992	G	T	12q13.12	criteria provided, single submitter	1		N	-	2	435670	Kabuki syndrom	FIG4C
429427	duplication	NM_003482.3(KMT2D):c.603_604dup (p.Gly202fs)	8085	KMT2D	HGNC:7133	Pathogenic	1	Aug 08, 2016	1555198491	-	RCV000503362	MedGen:CN030661,OMIM:147920	Kabuki syndrome 1	germline	germline	GRCh37	NC_000012.11	12	49447829	49447830	C	CCG	12q13.12	criteria provided, single submitter	1		N	-	2	435671	Kabuki syndrom	FIG4C
429427	duplication	NM_003482.3(KMT2D):c.603_604dup (p.Gly202fs)	8085	KMT2D	HGNC:7133	Pathogenic	1	Aug 08, 2016	1555198491	-	RCV000503362	MedGen:CN030661,OMIM:147920	Kabuki syndrome 1	germline	germline	GRCh38	NC_000012.12	12	49054046	49054047	C	CCG	12q13.12	criteria provided, single submitter	1		N	-	2	435671	Kabuki syndrom	FIG4C
432470	single nucleotide variant	NM_003482.3(KMT2D):c.125C>T (p.Ser42Phe)	8085	KMT2D	HGNC:7133	Likely pathogenic	1	Jul 01, 2017	1555198886	-	RCV000505820	MedGen:CN030661,OMIM:147920	Kabuki syndrome 1	unknown	unknown	GRCh37	NC_000012.11	12	49448734	49448734	G	A	12q13.12	criteria provided, single submitter	1		N	-	2	438838	Kabuki syndrom	FIG4C
432470	single nucleotide variant	NM_003482.3(KMT2D):c.125C>T (p.Ser42Phe)	8085	KMT2D	HGNC:7133	Likely pathogenic	1	Jul 01, 2017	1555198886	-	RCV000505820	MedGen:CN030661,OMIM:147920	Kabuki syndrome 1	unknown	unknown	GRCh38	NC_000012.12	12	49054951	49054951	G	A	12q13.12	criteria provided, single submitter	1		N	-	2	438838	Kabuki syndrom	FIG4C
438659	single nucleotide variant	NM_003482.3(KMT2D):c.12634C>T (p.Arg4212Trp)	8085	KMT2D	HGNC:7133	Conflicting interpretations of pathogenicity	0	Sep 19, 2017	760279999	-	RCV000659801;RCV000514080	MedGen:CN030661,OMIM:147920;MedGen:CN517202	Kabuki syndrome 1	germline	germline	GRCh37	NC_000012.11	12	49425854	49425854	G	A	12q13.12	criteria provided, conflicting interpretations	2		N	-	2	445387	Kabuki syndrom	FIG4C
438659	single nucleotide variant	NM_003482.3(KMT2D):c.12634C>T (p.Arg4212Trp)	8085	KMT2D	HGNC:7133	Conflicting interpretations of pathogenicity	0	Sep 19, 2017	760279999	-	RCV000659801;RCV000514080	MedGen:CN030661,OMIM:147920;MedGen:CN517202	Kabuki syndrome 1	germline	germline	GRCh38	NC_000012.12	12	49032071	49032071	G	A	12q13.12	criteria provided, conflicting interpretations	2		N	-	2	445387	Kabuki syndrom	FIG4C
439157	single nucleotide variant	NM_003482.3(KMT2D):c.15088C>T (p.Arg5030Cys)	8085	KMT2D	HGNC:7133	Conflicting interpretations of pathogenicity	1	Jul 19, 2017	1555185875	-	RCV000659821;RCV000513947	MedGen:CN030661,OMIM:147920;MedGen:CN517202	Kabuki syndrome 1	de novo;germline	germline	GRCh37	NC_000012.11	12	49420661	49420661	G	A	12q13.12	criteria provided, conflicting interpretations	2		N	-	2	445885	Kabuki syndrom	FIG4C
439157	single nucleotide variant	NM_003482.3(KMT2D):c.15088C>T (p.Arg5030Cys)	8085	KMT2D	HGNC:7133	Conflicting interpretations of pathogenicity	1	Jul 19, 2017	1555185875	-	RCV000659821;RCV000513947	MedGen:CN030661,OMIM:147920;MedGen:CN517202	Kabuki syndrome 1	de novo;germline	germline	GRCh38	NC_000012.12	12	49026878	49026878	G	A	12q13.12	criteria provided, conflicting interpretations	2		N	-	2	445885	Kabuki syndrom	FIG4C
441546	single nucleotide variant	NM_003482.3(KMT2D):c.7998C>A (p.Asp2666Glu)	8085	KMT2D	HGNC:7133	Conflicting interpretations of pathogenicity	0	Dec 22, 2017	1258008817	-	RCV000659759;RCV000730803;RCV000517847	MedGen:CN030661,OMIM:147920;MedGen:CN517202;MedGen:CN169374	Kabuki syndrome 1	germline	germline	GRCh38	NC_000012.12	12	49039772	49039772	G	T	12q13.12	criteria provided, conflicting interpretations	3		N	-	2	447672	Kabuki syndrom	FIG4C
441546	single nucleotide variant	NM_003482.3(KMT2D):c.7998C>A (p.Asp2666Glu)	8085	KMT2D	HGNC:7133	Conflicting interpretations of pathogenicity	0	Dec 22, 2017	1258008817	-	RCV000659759;RCV000730803;RCV000517847	MedGen:CN030661,OMIM:147920;MedGen:CN517202;MedGen:CN169374	Kabuki syndrome 1	germline	germline	GRCh37	NC_000012.11	12	49433555	49433555	G	T	12q13.12	criteria provided, conflicting interpretations	3		N	-	2	447672	Kabuki syndrom	FIG4C
445025	single nucleotide variant	NM_003482.3(KMT2D):c.8059C>T (p.Arg2687Ter)	8085	KMT2D	HGNC:7133	Pathogenic	1	Sep 01, 2017	1555191598	-	RCV000659761;RCV000519716	MedGen:CN030661,OMIM:147920;MedGen:CN517202	Kabuki syndrome 1	germline	germline	GRCh37	NC_000012.11	12	49433388	49433388	G	A	12q13.12	criteria provided, multiple submitters, no conflicts	2		N	-	2	449562	Kabuki syndrom	FIG4C
445025	single nucleotide variant	NM_003482.3(KMT2D):c.8059C>T (p.Arg2687Ter)	8085	KMT2D	HGNC:7133	Pathogenic	1	Sep 01, 2017	1555191598	-	RCV000659761;RCV000519716	MedGen:CN030661,OMIM:147920;MedGen:CN517202	Kabuki syndrome 1	germline	germline	GRCh38	NC_000012.12	12	49039605	49039605	G	A	12q13.12	criteria provided, multiple submitters, no conflicts	2		N	-	2	449562	Kabuki syndrom	FIG4C
462191	single nucleotide variant	NM_003482.3(KMT2D):c.14688C>A (p.Tyr4896Ter)	8085	KMT2D	HGNC:7133	Pathogenic	1	Sep 01, 2016	1555186079	-	RCV000530361	MedGen:C0796004,Orphanet:ORPHA2322,SNOMED CT:313426007	Kabuki syndrome	germline	germline	GRCh37	NC_000012.11	12	49421061	49421061	G	T	12q13.12	criteria provided, single submitter	1		N	-	2	463010	Kabuki syndrom	FIG4C
462191	single nucleotide variant	NM_003482.3(KMT2D):c.14688C>A (p.Tyr4896Ter)	8085	KMT2D	HGNC:7133	Pathogenic	1	Sep 01, 2016	1555186079	-	RCV000530361	MedGen:C0796004,Orphanet:ORPHA2322,SNOMED CT:313426007	Kabuki syndrome	germline	germline	GRCh38	NC_000012.12	12	49027278	49027278	G	T	12q13.12	criteria provided, single submitter	1		N	-	2	463010	Kabuki syndrom	FIG4C
462194	short repeat	NM_003482.3(KMT2D):c.14358_14359CA[1] (p.Thr4787fs)	8085	KMT2D	HGNC:7133	Pathogenic	1	Apr 04, 2017	1555186436	-	RCV000542138	MedGen:C0796004,Orphanet:ORPHA2322,SNOMED CT:313426007	Kabuki syndrome	germline	germline	GRCh37	NC_000012.11	12	49422632	49422633	CTG	C	12q13.12	criteria provided, single submitter	1		N	-	2	463008	Kabuki syndrom	FIG4C
462194	short repeat	NM_003482.3(KMT2D):c.14358_14359CA[1] (p.Thr4787fs)	8085	KMT2D	HGNC:7133	Pathogenic	1	Apr 04, 2017	1555186436	-	RCV000542138	MedGen:C0796004,Orphanet:ORPHA2322,SNOMED CT:313426007	Kabuki syndrome	germline	germline	GRCh38	NC_000012.12	12	49028849	49028850	CTG	C	12q13.12	criteria provided, single submitter	1		N	-	2	463008	Kabuki syndrom	FIG4C
462197	duplication	NM_003482.3(KMT2D):c.13833_13837dup (p.Lys4613fs)	8085	KMT2D	HGNC:7133	Pathogenic	1	Jul 11, 2017	1555187105	-	RCV000542337	MedGen:C0796004,Orphanet:ORPHA2322,SNOMED CT:313426007	Kabuki syndrome	germline	germline	GRCh37	NC_000012.11	12	49424385	49424386	T	TTGGTA	12q13.12	criteria provided, single submitter	1		N	-	2	463007	Kabuki syndrom	FIG4C
462197	duplication	NM_003482.3(KMT2D):c.13833_13837dup (p.Lys4613fs)	8085	KMT2D	HGNC:7133	Pathogenic	1	Jul 11, 2017	1555187105	-	RCV000542337	MedGen:C0796004,Orphanet:ORPHA2322,SNOMED CT:313426007	Kabuki syndrome	germline	germline	GRCh38	NC_000012.12	12	49030602	49030603	T	TTGGTA	12q13.12	criteria provided, single submitter	1		N	-	2	463007	Kabuki syndrom	FIG4C
462205	single nucleotide variant	NM_003482.3(KMT2D):c.12019C>T (p.Gln4007Ter)	8085	KMT2D	HGNC:7133	Pathogenic	1	Jun 29, 2017	188017299	-	RCV000559586	MedGen:C0796004,Orphanet:ORPHA2322,SNOMED CT:313426007	Kabuki syndrome	germline	germline	GRCh37	NC_000012.11	12	49426469	49426469	G	A	12q13.12	criteria provided, single submitter	1		N	-	2	463003	Kabuki syndrom	FIG4C
462205	single nucleotide variant	NM_003482.3(KMT2D):c.12019C>T (p.Gln4007Ter)	8085	KMT2D	HGNC:7133	Pathogenic	1	Jun 29, 2017	188017299	-	RCV000559586	MedGen:C0796004,Orphanet:ORPHA2322,SNOMED CT:313426007	Kabuki syndrome	germline	germline	GRCh38	NC_000012.12	12	49032686	49032686	G	A	12q13.12	criteria provided, single submitter	1		N	-	2	463003	Kabuki syndrom	FIG4C
462207	duplication	NM_003482.3(KMT2D):c.8207_8210dup (p.Pro2738fs)	8085	KMT2D	HGNC:7133	Pathogenic	1	Jun 03, 2017	1555191521	-	RCV000543078	MedGen:C0796004,Orphanet:ORPHA2322,SNOMED CT:313426007	Kabuki syndrome	germline	germline	GRCh38	NC_000012.12	12	49039453	49039454	G	GGTCT	12q13.12	criteria provided, single submitter	1		N	-	2	463022	Kabuki syndrom	FIG4C
462207	duplication	NM_003482.3(KMT2D):c.8207_8210dup (p.Pro2738fs)	8085	KMT2D	HGNC:7133	Pathogenic	1	Jun 03, 2017	1555191521	-	RCV000543078	MedGen:C0796004,Orphanet:ORPHA2322,SNOMED CT:313426007	Kabuki syndrome	germline	germline	GRCh37	NC_000012.11	12	49433236	49433237	G	GGTCT	12q13.12	criteria provided, single submitter	1		N	-	2	463022	Kabuki syndrom	FIG4C
462216	duplication	NM_003482.3(KMT2D):c.4812dup (p.Met1605fs)	8085	KMT2D	HGNC:7133	Pathogenic	1	Jan 22, 2017	1555194510	-	RCV000547428	MedGen:C0796004,Orphanet:ORPHA2322,SNOMED CT:313426007	Kabuki syndrome	germline	germline	GRCh38	NC_000012.12	12	49044894	49044895	T	TG	12q13.12	criteria provided, single submitter	1		N	-	2	463017	Kabuki syndrom	FIG4C
462216	duplication	NM_003482.3(KMT2D):c.4812dup (p.Met1605fs)	8085	KMT2D	HGNC:7133	Pathogenic	1	Jan 22, 2017	1555194510	-	RCV000547428	MedGen:C0796004,Orphanet:ORPHA2322,SNOMED CT:313426007	Kabuki syndrome	germline	germline	GRCh37	NC_000012.11	12	49438677	49438678	T	TG	12q13.12	criteria provided, single submitter	1		N	-	2	463017	Kabuki syndrom	FIG4C
462237	deletion	NM_003482.3(KMT2D):c.1345_1346del (p.Leu449fs)	8085	KMT2D	HGNC:7133	Pathogenic	1	Feb 28, 2017	1555197682	-	RCV000536588	MedGen:C0796004,Orphanet:ORPHA2322,SNOMED CT:313426007	Kabuki syndrome	germline	germline	GRCh38	NC_000012.12	12	49052337	49052338	CAG	C	12q13.12	criteria provided, single submitter	1		N	-	2	463006	Kabuki syndrom	FIG4C
462237	deletion	NM_003482.3(KMT2D):c.1345_1346del (p.Leu449fs)	8085	KMT2D	HGNC:7133	Pathogenic	1	Feb 28, 2017	1555197682	-	RCV000536588	MedGen:C0796004,Orphanet:ORPHA2322,SNOMED CT:313426007	Kabuki syndrome	germline	germline	GRCh37	NC_000012.11	12	49446120	49446121	CAG	C	12q13.12	criteria provided, single submitter	1		N	-	2	463006	Kabuki syndrom	FIG4C
462243	single nucleotide variant	NM_003482.3(KMT2D):c.840-2A>G	8085	KMT2D	HGNC:7133	Likely pathogenic	1	May 23, 2017	1555198201	-	RCV000560185	MedGen:C0796004,Orphanet:ORPHA2322,SNOMED CT:313426007	Kabuki syndrome	germline	germline	GRCh37	NC_000012.11	12	49447106	49447106	T	C	12q13.12	criteria provided, single submitter	1		N	-	2	463023	Kabuki syndrom	FIG4C
462243	single nucleotide variant	NM_003482.3(KMT2D):c.840-2A>G	8085	KMT2D	HGNC:7133	Likely pathogenic	1	May 23, 2017	1555198201	-	RCV000560185	MedGen:C0796004,Orphanet:ORPHA2322,SNOMED CT:313426007	Kabuki syndrome	germline	germline	GRCh38	NC_000012.12	12	49053323	49053323	T	C	12q13.12	criteria provided, single submitter	1		N	-	2	463023	Kabuki syndrom	FIG4C
462482	single nucleotide variant	NM_003482.3(KMT2D):c.12985C>T (p.Gln4329Ter)	8085	KMT2D	HGNC:7133	Pathogenic	1	Mar 21, 2017	1555187758	-	RCV000548396	MedGen:C0796004,Orphanet:ORPHA2322,SNOMED CT:313426007	Kabuki syndrome	germline	germline	GRCh38	NC_000012.12	12	49031720	49031720	G	A	12q13.12	criteria provided, single submitter	1		N	-	2	463004	Kabuki syndrom	FIG4C
462482	single nucleotide variant	NM_003482.3(KMT2D):c.12985C>T (p.Gln4329Ter)	8085	KMT2D	HGNC:7133	Pathogenic	1	Mar 21, 2017	1555187758	-	RCV000548396	MedGen:C0796004,Orphanet:ORPHA2322,SNOMED CT:313426007	Kabuki syndrome	germline	germline	GRCh37	NC_000012.11	12	49425503	49425503	G	A	12q13.12	criteria provided, single submitter	1		N	-	2	463004	Kabuki syndrom	FIG4C
462484	deletion	NM_003482.3(KMT2D):c.9703_9704del (p.Lys3235fs)	8085	KMT2D	HGNC:7133	Pathogenic	1	Jul 11, 2017	1555190324	-	RCV000544434	MedGen:C0796004,Orphanet:ORPHA2322,SNOMED CT:313426007	Kabuki syndrome	germline	germline	GRCh38	NC_000012.12	12	49037652	49037653	CTT	C	12q13.12	criteria provided, single submitter	1		N	-	2	463025	Kabuki syndrom	FIG4C
462484	deletion	NM_003482.3(KMT2D):c.9703_9704del (p.Lys3235fs)	8085	KMT2D	HGNC:7133	Pathogenic	1	Jul 11, 2017	1555190324	-	RCV000544434	MedGen:C0796004,Orphanet:ORPHA2322,SNOMED CT:313426007	Kabuki syndrome	germline	germline	GRCh37	NC_000012.11	12	49431435	49431436	CTT	C	12q13.12	criteria provided, single submitter	1		N	-	2	463025	Kabuki syndrom	FIG4C
462486	single nucleotide variant	NM_003482.3(KMT2D):c.9436G>A (p.Ala3146Thr)	8085	KMT2D	HGNC:7133	Uncertain significance	0	Nov 17, 2016	1555190522	-	RCV000536347	MedGen:C0796004,Orphanet:ORPHA2322,SNOMED CT:313426007	Kabuki syndrome	germline	germline	GRCh38	NC_000012.12	12	49037920	49037920	C	T	12q13.12	criteria provided, single submitter	1		N	-	2	463024	Kabuki syndrom	FIG4C
462486	single nucleotide variant	NM_003482.3(KMT2D):c.9436G>A (p.Ala3146Thr)	8085	KMT2D	HGNC:7133	Uncertain significance	0	Nov 17, 2016	1555190522	-	RCV000536347	MedGen:C0796004,Orphanet:ORPHA2322,SNOMED CT:313426007	Kabuki syndrome	germline	germline	GRCh37	NC_000012.11	12	49431703	49431703	C	T	12q13.12	criteria provided, single submitter	1		N	-	2	463024	Kabuki syndrom	FIG4C
462494	deletion	NM_003482.3(KMT2D):c.6264del (p.Lys2089fs)	8085	KMT2D	HGNC:7133	Pathogenic	1	Jun 29, 2017	1555192996	-	RCV000540712	MedGen:C0796004,Orphanet:ORPHA2322,SNOMED CT:313426007	Kabuki syndrome	germline	germline	GRCh38	NC_000012.12	12	49041506	49041506	TG	T	12q13.12	criteria provided, single submitter	1		N	-	2	463019	Kabuki syndrom	FIG4C
462494	deletion	NM_003482.3(KMT2D):c.6264del (p.Lys2089fs)	8085	KMT2D	HGNC:7133	Pathogenic	1	Jun 29, 2017	1555192996	-	RCV000540712	MedGen:C0796004,Orphanet:ORPHA2322,SNOMED CT:313426007	Kabuki syndrome	germline	germline	GRCh37	NC_000012.11	12	49435289	49435289	TG	T	12q13.12	criteria provided, single submitter	1		N	-	2	463019	Kabuki syndrom	FIG4C
462498	single nucleotide variant	NM_003482.3(KMT2D):c.175A>G (p.Ser59Gly)	8085	KMT2D	HGNC:7133	Uncertain significance	0	Oct 04, 2016	1555198862	-	RCV000545685	MedGen:C0796004,Orphanet:ORPHA2322,SNOMED CT:313426007	Kabuki syndrome	germline	germline	GRCh38	NC_000012.12	12	49054901	49054901	T	C	12q13.12	criteria provided, single submitter	1		N	-	2	463013	Kabuki syndrom	FIG4C
462498	single nucleotide variant	NM_003482.3(KMT2D):c.175A>G (p.Ser59Gly)	8085	KMT2D	HGNC:7133	Uncertain significance	0	Oct 04, 2016	1555198862	-	RCV000545685	MedGen:C0796004,Orphanet:ORPHA2322,SNOMED CT:313426007	Kabuki syndrome	germline	germline	GRCh37	NC_000012.11	12	49448684	49448684	T	C	12q13.12	criteria provided, single submitter	1		N	-	2	463013	Kabuki syndrom	FIG4C
463004	single nucleotide variant	NM_003482.3(KMT2D):c.4204C>T (p.Gln1402Ter)	8085	KMT2D	HGNC:7133	Pathogenic	1	Jun 19, 2017	1555195442	-	RCV000551228	MedGen:C0796004,Orphanet:ORPHA2322,SNOMED CT:313426007	Kabuki syndrome	germline	germline	GRCh37	NC_000012.11	12	49441780	49441780	G	A	12q13.12	criteria provided, single submitter	1		N	-	2	463015	Kabuki syndrom	FIG4C
462998	single nucleotide variant	NM_003482.3(KMT2D):c.15921+1G>A	8085	KMT2D	HGNC:7133	Likely pathogenic	1	Apr 07, 2017	1555185299	-	RCV000555530	MedGen:C0796004,Orphanet:ORPHA2322,SNOMED CT:313426007	Kabuki syndrome	germline	germline	GRCh37	NC_000012.11	12	49418592	49418592	C	T	12q13.12	criteria provided, single submitter	1		N	-	2	463011	Kabuki syndrom	FIG4C
462998	single nucleotide variant	NM_003482.3(KMT2D):c.15921+1G>A	8085	KMT2D	HGNC:7133	Likely pathogenic	1	Apr 07, 2017	1555185299	-	RCV000555530	MedGen:C0796004,Orphanet:ORPHA2322,SNOMED CT:313426007	Kabuki syndrome	germline	germline	GRCh38	NC_000012.12	12	49024809	49024809	C	T	12q13.12	criteria provided, single submitter	1		N	-	2	463011	Kabuki syndrom	FIG4C
463000	single nucleotide variant	NM_003482.3(KMT2D):c.14644-3C>G	8085	KMT2D	HGNC:7133	Uncertain significance	0	Jan 25, 2017	1555186093	-	RCV000554613	MedGen:C0796004,Orphanet:ORPHA2322,SNOMED CT:313426007	Kabuki syndrome	germline	germline	GRCh38	NC_000012.12	12	49027325	49027325	G	C	12q13.12	criteria provided, single submitter	1		N	-	2	463009	Kabuki syndrom	FIG4C
463000	single nucleotide variant	NM_003482.3(KMT2D):c.14644-3C>G	8085	KMT2D	HGNC:7133	Uncertain significance	0	Jan 25, 2017	1555186093	-	RCV000554613	MedGen:C0796004,Orphanet:ORPHA2322,SNOMED CT:313426007	Kabuki syndrome	germline	germline	GRCh37	NC_000012.11	12	49421108	49421108	G	C	12q13.12	criteria provided, single submitter	1		N	-	2	463009	Kabuki syndrom	FIG4C
463002	duplication	NM_003482.3(KMT2D):c.6673dup (p.Glu2225fs)	8085	KMT2D	HGNC:7133	Pathogenic	1	Mar 02, 2017	1555192667	-	RCV000553893	MedGen:C0796004,Orphanet:ORPHA2322,SNOMED CT:313426007	Kabuki syndrome	germline	germline	GRCh38	NC_000012.12	12	49041096	49041097	T	TC	12q13.12	criteria provided, single submitter	1		N	-	2	463020	Kabuki syndrom	FIG4C
463002	duplication	NM_003482.3(KMT2D):c.6673dup (p.Glu2225fs)	8085	KMT2D	HGNC:7133	Pathogenic	1	Mar 02, 2017	1555192667	-	RCV000553893	MedGen:C0796004,Orphanet:ORPHA2322,SNOMED CT:313426007	Kabuki syndrome	germline	germline	GRCh37	NC_000012.11	12	49434879	49434880	T	TC	12q13.12	criteria provided, single submitter	1		N	-	2	463020	Kabuki syndrom	FIG4C
463004	single nucleotide variant	NM_003482.3(KMT2D):c.4204C>T (p.Gln1402Ter)	8085	KMT2D	HGNC:7133	Pathogenic	1	Jun 19, 2017	1555195442	-	RCV000551228	MedGen:C0796004,Orphanet:ORPHA2322,SNOMED CT:313426007	Kabuki syndrome	germline	germline	GRCh38	NC_000012.12	12	49047997	49047997	G	A	12q13.12	criteria provided, single submitter	1		N	-	2	463015	Kabuki syndrom	FIG4C
463112	single nucleotide variant	NM_003482.3(KMT2D):c.16052G>A (p.Arg5351Gln)	8085	KMT2D	HGNC:7133	Pathogenic	1	Jun 29, 2017	1555185217	-	RCV000544912	MedGen:C0796004,Orphanet:ORPHA2322,SNOMED CT:313426007	Kabuki syndrome	germline	germline	GRCh37	NC_000012.11	12	49418361	49418361	C	T	12q13.12	criteria provided, single submitter	1		N	-	2	463012	Kabuki syndrom	FIG4C
463113	single nucleotide variant	NM_003482.3(KMT2D):c.11755C>T (p.Gln3919Ter)	8085	KMT2D	HGNC:7133	Pathogenic	1	Jul 09, 2016	1555188501	-	RCV000546328	MedGen:C0796004,Orphanet:ORPHA2322,SNOMED CT:313426007	Kabuki syndrome	germline	germline	GRCh38	NC_000012.12	12	49032950	49032950	G	A	12q13.12	criteria provided, single submitter	1		N	-	2	463002	Kabuki syndrom	FIG4C
463112	single nucleotide variant	NM_003482.3(KMT2D):c.16052G>A (p.Arg5351Gln)	8085	KMT2D	HGNC:7133	Pathogenic	1	Jun 29, 2017	1555185217	-	RCV000544912	MedGen:C0796004,Orphanet:ORPHA2322,SNOMED CT:313426007	Kabuki syndrome	germline	germline	GRCh38	NC_000012.12	12	49024578	49024578	C	T	12q13.12	criteria provided, single submitter	1		N	-	2	463012	Kabuki syndrom	FIG4C
463113	single nucleotide variant	NM_003482.3(KMT2D):c.11755C>T (p.Gln3919Ter)	8085	KMT2D	HGNC:7133	Pathogenic	1	Jul 09, 2016	1555188501	-	RCV000546328	MedGen:C0796004,Orphanet:ORPHA2322,SNOMED CT:313426007	Kabuki syndrome	germline	germline	GRCh37	NC_000012.11	12	49426733	49426733	G	A	12q13.12	criteria provided, single submitter	1		N	-	2	463002	Kabuki syndrom	FIG4C
463129	single nucleotide variant	NM_003482.3(KMT2D):c.6042G>T (p.Gln2014His)	8085	KMT2D	HGNC:7133	Uncertain significance	0	Nov 17, 2016	1161895683	-	RCV000528127	MedGen:C0796004,Orphanet:ORPHA2322,SNOMED CT:313426007	Kabuki syndrome	germline	germline	GRCh38	NC_000012.12	12	49042156	49042156	C	A	12q13.12	criteria provided, single submitter	1		N	-	2	463018	Kabuki syndrom	FIG4C
463129	single nucleotide variant	NM_003482.3(KMT2D):c.6042G>T (p.Gln2014His)	8085	KMT2D	HGNC:7133	Uncertain significance	0	Nov 17, 2016	1161895683	-	RCV000528127	MedGen:C0796004,Orphanet:ORPHA2322,SNOMED CT:313426007	Kabuki syndrome	germline	germline	GRCh37	NC_000012.11	12	49435939	49435939	C	A	12q13.12	criteria provided, single submitter	1		N	-	2	463018	Kabuki syndrom	FIG4C
463130	single nucleotide variant	NM_003482.3(KMT2D):c.4237-2A>G	8085	KMT2D	HGNC:7133	Likely pathogenic	1	Oct 26, 2016	797045001	-	RCV000527337	MedGen:C0796004,Orphanet:ORPHA2322,SNOMED CT:313426007	Kabuki syndrome	germline	germline	GRCh38	NC_000012.12	12	49046792	49046792	T	C	12q13.12	criteria provided, single submitter	1		N	-	2	463016	Kabuki syndrom	FIG4C
463130	single nucleotide variant	NM_003482.3(KMT2D):c.4237-2A>G	8085	KMT2D	HGNC:7133	Likely pathogenic	1	Oct 26, 2016	797045001	-	RCV000527337	MedGen:C0796004,Orphanet:ORPHA2322,SNOMED CT:313426007	Kabuki syndrome	germline	germline	GRCh37	NC_000012.11	12	49440575	49440575	T	C	12q13.12	criteria provided, single submitter	1		N	-	2	463016	Kabuki syndrom	FIG4C
470828	short repeat	NM_021140.3(KDM6A):c.2101_2102TC[4] (p.His702fs)	7403	KDM6A	HGNC:12637	Pathogenic	1	Apr 16, 2017	1556328781	-	RCV000528053	MedGen:C3275495,OMIM:300867	Kabuki syndrome 2	germline	germline	GRCh38	NC_000023.11	X	45069754	45069755	C	CCTCT	Xp11.3	criteria provided, single submitter	1		N	-	2	471947	Kabuki syndrom	FIG4C
470828	short repeat	NM_021140.3(KDM6A):c.2101_2102TC[4] (p.His702fs)	7403	KDM6A	HGNC:12637	Pathogenic	1	Apr 16, 2017	1556328781	-	RCV000528053	MedGen:C3275495,OMIM:300867	Kabuki syndrome 2	germline	germline	GRCh37	NC_000023.10	X	44928999	44929000	C	CCTCT	Xp11.3	criteria provided, single submitter	1		N	-	2	471947	Kabuki syndrom	FIG4C
472154	single nucleotide variant	NM_021140.3(KDM6A):c.3016C>T (p.Gln1006Ter)	7403	KDM6A	HGNC:12637	Pathogenic	1	Feb 14, 2017	1556341546	-	RCV000540641	MedGen:C3275495,OMIM:300867	Kabuki syndrome 2	germline	germline	GRCh38	NC_000023.11	X	45079223	45079223	C	T	Xp11.3	criteria provided, single submitter	1		N	-	2	471948	Kabuki syndrom	FIG4C
472154	single nucleotide variant	NM_021140.3(KDM6A):c.3016C>T (p.Gln1006Ter)	7403	KDM6A	HGNC:12637	Pathogenic	1	Feb 14, 2017	1556341546	-	RCV000540641	MedGen:C3275495,OMIM:300867	Kabuki syndrome 2	germline	germline	GRCh37	NC_000023.10	X	44938468	44938468	C	T	Xp11.3	criteria provided, single submitter	1		N	-	2	471948	Kabuki syndrom	FIG4C
481225	single nucleotide variant	NM_021140.3(KDM6A):c.250A>G (p.Ile84Val)	7403	KDM6A	HGNC:12637	Uncertain significance	0	Oct 27, 2017	1373790479	-	RCV000578167	MedGen:C3275495,OMIM:300867	Kabuki syndrome 2	maternal	germline	GRCh37	NC_000023.10	X	44820553	44820553	A	G	Xp11.3	no assertion criteria provided	1		N	-	2	488374	Kabuki syndrom	FIG4C
481225	single nucleotide variant	NM_021140.3(KDM6A):c.250A>G (p.Ile84Val)	7403	KDM6A	HGNC:12637	Uncertain significance	0	Oct 27, 2017	1373790479	-	RCV000578167	MedGen:C3275495,OMIM:300867	Kabuki syndrome 2	maternal	germline	GRCh38	NC_000023.11	X	44961308	44961308	A	G	Xp11.3	no assertion criteria provided	1		N	-	2	488374	Kabuki syndrom	FIG4C
481318	deletion	NM_003482.3(KMT2D):c.9306del (p.Ala3103fs)	8085	KMT2D	HGNC:7133	Likely pathogenic	1	Aug 31, 2016	1555190635	-	RCV000578303	MedGen:CN030661,OMIM:147920	Kabuki syndrome 1	de novo	germline	GRCh37	NC_000012.11	12	49431833	49431833	CA	C	12q13.12	no assertion criteria provided	1		N	-	2	488440	Kabuki syndrom	FIG4C
481318	deletion	NM_003482.3(KMT2D):c.9306del (p.Ala3103fs)	8085	KMT2D	HGNC:7133	Likely pathogenic	1	Aug 31, 2016	1555190635	-	RCV000578303	MedGen:CN030661,OMIM:147920	Kabuki syndrome 1	de novo	germline	GRCh38	NC_000012.12	12	49038050	49038050	CA	C	12q13.12	no assertion criteria provided	1		N	-	2	488440	Kabuki syndrom	FIG4C
481408	insertion	NM_003482.3(KMT2D):c.13378_13379insCA (p.His4460fs)	8085	KMT2D	HGNC:7133	Likely pathogenic	1	Dec 09, 2017	1555187452	-	RCV000578244	MedGen:CN030661,OMIM:147920	Kabuki syndrome 1	germline	germline	GRCh37	NC_000012.11	12	49425109	49425110	T	TTG	12q13.12	criteria provided, single submitter	1		N	-	2	488540	Kabuki syndrom	FIG4C
481408	insertion	NM_003482.3(KMT2D):c.13378_13379insCA (p.His4460fs)	8085	KMT2D	HGNC:7133	Likely pathogenic	1	Dec 09, 2017	1555187452	-	RCV000578244	MedGen:CN030661,OMIM:147920	Kabuki syndrome 1	germline	germline	GRCh38	NC_000012.12	12	49031326	49031327	T	TTG	12q13.12	criteria provided, single submitter	1		N	-	2	488540	Kabuki syndrom	FIG4C
481409	duplication	NM_003482.3(KMT2D):c.11093dup (p.Phe3699fs)	8085	KMT2D	HGNC:7133	Pathogenic	1	Dec 13, 2017	35493001	-	RCV000578333	MedGen:CN030661,OMIM:147920	Kabuki syndrome 1	de novo	germline	GRCh37	NC_000012.11	12	49427394	49427395	G	GC	12q13.12	criteria provided, single submitter	1		N	-	2	488541	Kabuki syndrom	FIG4C
481409	duplication	NM_003482.3(KMT2D):c.11093dup (p.Phe3699fs)	8085	KMT2D	HGNC:7133	Pathogenic	1	Dec 13, 2017	35493001	-	RCV000578333	MedGen:CN030661,OMIM:147920	Kabuki syndrome 1	de novo	germline	GRCh38	NC_000012.12	12	49033611	49033612	G	GC	12q13.12	criteria provided, single submitter	1		N	-	2	488541	Kabuki syndrom	FIG4C
488971	short repeat	NM_003482.3(KMT2D):c.11738_11740AGC[8] (p.Gln3919dup)	8085	KMT2D	HGNC:7133	Conflicting interpretations of pathogenicity	0	Oct 01, 2018	1555188499	-	RCV000659796;RCV000598083	MedGen:CN030661,OMIM:147920;MedGen:CN517202	Kabuki syndrome 1	germline	germline	GRCh37	NC_000012.11	12	49426729	49426730	A	AGCT	12q13.12	criteria provided, conflicting interpretations	3		N	-	2	497547	Kabuki syndrom	FIG4C
488971	short repeat	NM_003482.3(KMT2D):c.11738_11740AGC[8] (p.Gln3919dup)	8085	KMT2D	HGNC:7133	Conflicting interpretations of pathogenicity	0	Oct 01, 2018	1555188499	-	RCV000659796;RCV000598083	MedGen:CN030661,OMIM:147920;MedGen:CN517202	Kabuki syndrome 1	germline	germline	GRCh38	NC_000012.12	12	49032946	49032947	A	AGCT	12q13.12	criteria provided, conflicting interpretations	3		N	-	2	497547	Kabuki syndrom	FIG4C
490976	single nucleotide variant	NM_003482.3(KMT2D):c.7571C>T (p.Thr2524Met)	8085	KMT2D	HGNC:7133	Uncertain significance	0	Oct 31, 2018	760263014	-	RCV000763854;RCV000595782	MedGen:CN030661,OMIM:147920;MedGen:CN517202	Kabuki syndrome 1	germline;unknown	germline	GRCh37	NC_000012.11	12	49433982	49433982	G	A	12q13.12	criteria provided, multiple submitters, no conflicts	2		N	-	2	499552	Kabuki syndrom	FIG4C
490976	single nucleotide variant	NM_003482.3(KMT2D):c.7571C>T (p.Thr2524Met)	8085	KMT2D	HGNC:7133	Uncertain significance	0	Oct 31, 2018	760263014	-	RCV000763854;RCV000595782	MedGen:CN030661,OMIM:147920;MedGen:CN517202	Kabuki syndrome 1	germline;unknown	germline	GRCh38	NC_000012.12	12	49040199	49040199	G	A	12q13.12	criteria provided, multiple submitters, no conflicts	2		N	-	2	499552	Kabuki syndrom	FIG4C
493725	single nucleotide variant	NM_003482.3(KMT2D):c.376C>G (p.Pro126Ala)	8085	KMT2D	HGNC:7133	Uncertain significance	0	Oct 31, 2018	1311872208	-	RCV000763858;RCV000596792	MedGen:CN030661,OMIM:147920;MedGen:CN517202	Kabuki syndrome 1	germline;unknown	germline	GRCh37	NC_000012.11	12	49448335	49448335	G	C	12q13.12	criteria provided, multiple submitters, no conflicts	2		N	-	2	502301	Kabuki syndrom	FIG4C
493725	single nucleotide variant	NM_003482.3(KMT2D):c.376C>G (p.Pro126Ala)	8085	KMT2D	HGNC:7133	Uncertain significance	0	Oct 31, 2018	1311872208	-	RCV000763858;RCV000596792	MedGen:CN030661,OMIM:147920;MedGen:CN517202	Kabuki syndrome 1	germline;unknown	germline	GRCh38	NC_000012.12	12	49054552	49054552	G	C	12q13.12	criteria provided, multiple submitters, no conflicts	2		N	-	2	502301	Kabuki syndrom	FIG4C
495537	single nucleotide variant	NM_003482.3(KMT2D):c.14713C>T (p.Gln4905Ter)	8085	KMT2D	HGNC:7133	Pathogenic/Likely pathogenic	1	Feb 27, 2018	1555186053	-	RCV000659817;RCV000599418	MedGen:CN030661,OMIM:147920;MedGen:CN517202	Kabuki syndrome 1	germline	germline	GRCh37	NC_000012.11	12	49421036	49421036	G	A	12q13.12	criteria provided, multiple submitters, no conflicts	2		N	-	2	504375	Kabuki syndrom	FIG4C
495537	single nucleotide variant	NM_003482.3(KMT2D):c.14713C>T (p.Gln4905Ter)	8085	KMT2D	HGNC:7133	Pathogenic/Likely pathogenic	1	Feb 27, 2018	1555186053	-	RCV000659817;RCV000599418	MedGen:CN030661,OMIM:147920;MedGen:CN517202	Kabuki syndrome 1	germline	germline	GRCh38	NC_000012.12	12	49027253	49027253	G	A	12q13.12	criteria provided, multiple submitters, no conflicts	2		N	-	2	504375	Kabuki syndrom	FIG4C
495553	single nucleotide variant	NM_003482.3(KMT2D):c.8311C>T (p.Arg2771Ter)	8085	KMT2D	HGNC:7133	Pathogenic	1	Jan 23, 2018	1251778848	-	RCV000856808;RCV000598596	MedGen:CN030661,OMIM:147920;MedGen:CN517202	Kabuki syndrome 1	germline;unknown	germline	GRCh37	NC_000012.11	12	49433060	49433060	G	A	12q13.12	criteria provided, multiple submitters, no conflicts	2		N	-	2	503723	Kabuki syndrom	FIG4C
495553	single nucleotide variant	NM_003482.3(KMT2D):c.8311C>T (p.Arg2771Ter)	8085	KMT2D	HGNC:7133	Pathogenic	1	Jan 23, 2018	1251778848	-	RCV000856808;RCV000598596	MedGen:CN030661,OMIM:147920;MedGen:CN517202	Kabuki syndrome 1	germline;unknown	germline	GRCh38	NC_000012.12	12	49039277	49039277	G	A	12q13.12	criteria provided, multiple submitters, no conflicts	2		N	-	2	503723	Kabuki syndrom	FIG4C
512004	single nucleotide variant	NM_003482.3(KMT2D):c.15080G>A (p.Arg5027Gln)	8085	KMT2D	HGNC:7133	Uncertain significance	0	Oct 31, 2018	774403945	-	RCV000622781;RCV000763851	MeSH:D030342,MedGen:C0950123;MedGen:CN030661,OMIM:147920	Inborn genetic diseases;Kabuki syndrome 1	germline;unknown	germline	GRCh38	NC_000012.12	12	49026886	49026886	C	T	12q13.12	criteria provided, multiple submitters, no conflicts	2		N	-	2	521617	Kabuki syndrom	FIG4C
512004	single nucleotide variant	NM_003482.3(KMT2D):c.15080G>A (p.Arg5027Gln)	8085	KMT2D	HGNC:7133	Uncertain significance	0	Oct 31, 2018	774403945	-	RCV000622781;RCV000763851	MeSH:D030342,MedGen:C0950123;MedGen:CN030661,OMIM:147920	Inborn genetic diseases;Kabuki syndrome 1	germline;unknown	germline	GRCh37	NC_000012.11	12	49420669	49420669	C	T	12q13.12	criteria provided, multiple submitters, no conflicts	2		N	-	2	521617	Kabuki syndrom	FIG4C
512013	single nucleotide variant	NM_003482.3(KMT2D):c.6295C>T (p.Arg2099Ter)	8085	KMT2D	HGNC:7133	Pathogenic	1	Aug 17, 2018	1452715535	-	RCV000622445;RCV000659734;RCV000760463	MeSH:D030342,MedGen:C0950123;MedGen:CN030661,OMIM:147920;MedGen:CN517202	Inborn genetic diseases;Kabuki syndrome 1	germline	germline	GRCh38	NC_000012.12	12	49041475	49041475	G	A	12q13.12	criteria provided, multiple submitters, no conflicts	3		N	-	2	521015	Kabuki syndrom	FIG4C
512013	single nucleotide variant	NM_003482.3(KMT2D):c.6295C>T (p.Arg2099Ter)	8085	KMT2D	HGNC:7133	Pathogenic	1	Aug 17, 2018	1452715535	-	RCV000622445;RCV000659734;RCV000760463	MeSH:D030342,MedGen:C0950123;MedGen:CN030661,OMIM:147920;MedGen:CN517202	Inborn genetic diseases;Kabuki syndrome 1	germline	germline	GRCh37	NC_000012.11	12	49435258	49435258	G	A	12q13.12	criteria provided, multiple submitters, no conflicts	3		N	-	2	521015	Kabuki syndrom	FIG4C
513611	single nucleotide variant	NM_003482.3(KMT2D):c.13818C>G (p.Tyr4606Ter)	8085	KMT2D	HGNC:7133	Pathogenic	1	Dec 18, 2017	1555187117	-	RCV000626219	MedGen:CN030661,OMIM:147920	Kabuki syndrome 1	inherited	germline	GRCh37	NC_000012.11	12	49424405	49424405	G	C	12q13.12	criteria provided, single submitter	1		N	-	2	523017	Kabuki syndrom	FIG4C
513611	single nucleotide variant	NM_003482.3(KMT2D):c.13818C>G (p.Tyr4606Ter)	8085	KMT2D	HGNC:7133	Pathogenic	1	Dec 18, 2017	1555187117	-	RCV000626219	MedGen:CN030661,OMIM:147920	Kabuki syndrome 1	inherited	germline	GRCh38	NC_000012.12	12	49030622	49030622	G	C	12q13.12	criteria provided, single submitter	1		N	-	2	523017	Kabuki syndrom	FIG4C
514313	single nucleotide variant	NM_003482.3(KMT2D):c.15641G>C (p.Arg5214Pro)	8085	KMT2D	HGNC:7133	Pathogenic	1	-	398123729	-	RCV000627088	MedGen:CN030661,OMIM:147920	Kabuki syndrome 1	de novo	germline	GRCh37	NC_000012.11	12	49420108	49420108	C	G	12q13.12	no assertion criteria provided	1		N	-	2	523665	Kabuki syndrom	FIG4C
514313	single nucleotide variant	NM_003482.3(KMT2D):c.15641G>C (p.Arg5214Pro)	8085	KMT2D	HGNC:7133	Pathogenic	1	-	398123729	-	RCV000627088	MedGen:CN030661,OMIM:147920	Kabuki syndrome 1	de novo	germline	GRCh38	NC_000012.12	12	49026325	49026325	C	G	12q13.12	no assertion criteria provided	1		N	-	2	523665	Kabuki syndrom	FIG4C
514316	single nucleotide variant	NM_003482.3(KMT2D):c.11815C>G (p.Gln3939Glu)	8085	KMT2D	HGNC:7133	Uncertain significance	0	May 15, 2018	1326092141	-	RCV000627093	MedGen:CN030661,OMIM:147920	Kabuki syndrome 1	unknown	unknown	GRCh37	NC_000012.11	12	49426673	49426673	G	C	12q13.12	criteria provided, single submitter	1		N	-	2	523668	Kabuki syndrom	FIG4C
514316	single nucleotide variant	NM_003482.3(KMT2D):c.11815C>G (p.Gln3939Glu)	8085	KMT2D	HGNC:7133	Uncertain significance	0	May 15, 2018	1326092141	-	RCV000627093	MedGen:CN030661,OMIM:147920	Kabuki syndrome 1	unknown	unknown	GRCh38	NC_000012.12	12	49032890	49032890	G	C	12q13.12	criteria provided, single submitter	1		N	-	2	523668	Kabuki syndrom	FIG4C
527175	single nucleotide variant	NM_003482.3(KMT2D):c.16338+2T>C	8085	KMT2D	HGNC:7133	Likely pathogenic	1	Nov 13, 2017	1555184777	-	RCV000638431	MedGen:C0796004,Orphanet:ORPHA2322,SNOMED CT:313426007	Kabuki syndrome	germline	germline	GRCh37	NC_000012.11	12	49416371	49416371	A	G	12q13.12	criteria provided, single submitter	1		N	-	2	531882	Kabuki syndrom	FIG4C
527175	single nucleotide variant	NM_003482.3(KMT2D):c.16338+2T>C	8085	KMT2D	HGNC:7133	Likely pathogenic	1	Nov 13, 2017	1555184777	-	RCV000638431	MedGen:C0796004,Orphanet:ORPHA2322,SNOMED CT:313426007	Kabuki syndrome	germline	germline	GRCh38	NC_000012.12	12	49022588	49022588	A	G	12q13.12	criteria provided, single submitter	1		N	-	2	531882	Kabuki syndrom	FIG4C
527177	deletion	NM_003482.3(KMT2D):c.14700del (p.Leu4901fs)	8085	KMT2D	HGNC:7133	Pathogenic	1	Oct 27, 2017	1555186066	-	RCV000638434	MedGen:C0796004,Orphanet:ORPHA2322,SNOMED CT:313426007	Kabuki syndrome	germline	germline	GRCh37	NC_000012.11	12	49421049	49421049	GA	G	12q13.12	criteria provided, single submitter	1		N	-	2	531885	Kabuki syndrom	FIG4C
527177	deletion	NM_003482.3(KMT2D):c.14700del (p.Leu4901fs)	8085	KMT2D	HGNC:7133	Pathogenic	1	Oct 27, 2017	1555186066	-	RCV000638434	MedGen:C0796004,Orphanet:ORPHA2322,SNOMED CT:313426007	Kabuki syndrome	germline	germline	GRCh38	NC_000012.12	12	49027266	49027266	GA	G	12q13.12	criteria provided, single submitter	1		N	-	2	531885	Kabuki syndrom	FIG4C
527188	single nucleotide variant	NM_003482.3(KMT2D):c.11812C>T (p.Gln3938Ter)	8085	KMT2D	HGNC:7133	Pathogenic	1	Dec 20, 2017	1350605713	-	RCV000638439	MedGen:C0796004,Orphanet:ORPHA2322,SNOMED CT:313426007	Kabuki syndrome	germline	germline	GRCh37	NC_000012.11	12	49426676	49426676	G	A	12q13.12	criteria provided, single submitter	1		N	-	2	531890	Kabuki syndrom	FIG4C
527188	single nucleotide variant	NM_003482.3(KMT2D):c.11812C>T (p.Gln3938Ter)	8085	KMT2D	HGNC:7133	Pathogenic	1	Dec 20, 2017	1350605713	-	RCV000638439	MedGen:C0796004,Orphanet:ORPHA2322,SNOMED CT:313426007	Kabuki syndrome	germline	germline	GRCh38	NC_000012.12	12	49032893	49032893	G	A	12q13.12	criteria provided, single submitter	1		N	-	2	531890	Kabuki syndrom	FIG4C
527189	deletion	NM_003482.3(KMT2D):c.6594del (p.Tyr2199fs)	8085	KMT2D	HGNC:7133	Pathogenic	1	Sep 06, 2017	1555192751	-	RCV000638440	MedGen:C0796004,Orphanet:ORPHA2322,SNOMED CT:313426007	Kabuki syndrome	germline	germline	GRCh38	NC_000012.12	12	49041176	49041176	AG	A	12q13.12	criteria provided, single submitter	1		N	-	2	531891	Kabuki syndrom	FIG4C
527189	deletion	NM_003482.3(KMT2D):c.6594del (p.Tyr2199fs)	8085	KMT2D	HGNC:7133	Pathogenic	1	Sep 06, 2017	1555192751	-	RCV000638440	MedGen:C0796004,Orphanet:ORPHA2322,SNOMED CT:313426007	Kabuki syndrome	germline	germline	GRCh37	NC_000012.11	12	49434959	49434959	AG	A	12q13.12	criteria provided, single submitter	1		N	-	2	531891	Kabuki syndrom	FIG4C
527191	single nucleotide variant	NM_003482.3(KMT2D):c.11743C>T (p.Gln3915Ter)	8085	KMT2D	HGNC:7133	Pathogenic/Likely pathogenic	1	Aug 24, 2017	1555188518	-	RCV000638428;RCV000659795	MedGen:C0796004,Orphanet:ORPHA2322,SNOMED CT:313426007;MedGen:CN030661,OMIM:147920	Kabuki syndrome;Kabuki syndrome 1	germline	germline	GRCh37	NC_000012.11	12	49426745	49426745	G	A	12q13.12	criteria provided, multiple submitters, no conflicts	2		N	-	2	531880	Kabuki syndrom	FIG4C
527191	single nucleotide variant	NM_003482.3(KMT2D):c.11743C>T (p.Gln3915Ter)	8085	KMT2D	HGNC:7133	Pathogenic/Likely pathogenic	1	Aug 24, 2017	1555188518	-	RCV000638428;RCV000659795	MedGen:C0796004,Orphanet:ORPHA2322,SNOMED CT:313426007;MedGen:CN030661,OMIM:147920	Kabuki syndrome;Kabuki syndrome 1	germline	germline	GRCh38	NC_000012.12	12	49032962	49032962	G	A	12q13.12	criteria provided, multiple submitters, no conflicts	2		N	-	2	531880	Kabuki syndrom	FIG4C
527194	single nucleotide variant	NM_003482.3(KMT2D):c.10774A>G (p.Met3592Val)	8085	KMT2D	HGNC:7133	Uncertain significance	0	Sep 14, 2017	372758101	-	RCV000638433	MedGen:C0796004,Orphanet:ORPHA2322,SNOMED CT:313426007	Kabuki syndrome	germline	germline	GRCh37	NC_000012.11	12	49427714	49427714	T	C	12q13.12	criteria provided, single submitter	1		N	-	2	531884	Kabuki syndrom	FIG4C
527194	single nucleotide variant	NM_003482.3(KMT2D):c.10774A>G (p.Met3592Val)	8085	KMT2D	HGNC:7133	Uncertain significance	0	Sep 14, 2017	372758101	-	RCV000638433	MedGen:C0796004,Orphanet:ORPHA2322,SNOMED CT:313426007	Kabuki syndrome	germline	germline	GRCh38	NC_000012.12	12	49033931	49033931	T	C	12q13.12	criteria provided, single submitter	1		N	-	2	531884	Kabuki syndrom	FIG4C
527196	single nucleotide variant	NM_003482.3(KMT2D):c.4222T>G (p.Cys1408Gly)	8085	KMT2D	HGNC:7133	Uncertain significance	0	Nov 28, 2017	1555195432	-	RCV000638432	MedGen:C0796004,Orphanet:ORPHA2322,SNOMED CT:313426007	Kabuki syndrome	germline	germline	GRCh38	NC_000012.12	12	49047979	49047979	A	C	12q13.12	criteria provided, single submitter	1		N	-	2	531883	Kabuki syndrom	FIG4C
527196	single nucleotide variant	NM_003482.3(KMT2D):c.4222T>G (p.Cys1408Gly)	8085	KMT2D	HGNC:7133	Uncertain significance	0	Nov 28, 2017	1555195432	-	RCV000638432	MedGen:C0796004,Orphanet:ORPHA2322,SNOMED CT:313426007	Kabuki syndrome	germline	germline	GRCh37	NC_000012.11	12	49441762	49441762	A	C	12q13.12	criteria provided, single submitter	1		N	-	2	531883	Kabuki syndrom	FIG4C
527197	single nucleotide variant	NM_003482.3(KMT2D):c.839+3A>G	8085	KMT2D	HGNC:7133	Uncertain significance	0	Sep 09, 2017	1555198242	-	RCV000638438	MedGen:C0796004,Orphanet:ORPHA2322,SNOMED CT:313426007	Kabuki syndrome	germline	germline	GRCh37	NC_000012.11	12	49447256	49447256	T	C	12q13.12	criteria provided, single submitter	1		N	-	2	531889	Kabuki syndrom	FIG4C
527197	single nucleotide variant	NM_003482.3(KMT2D):c.839+3A>G	8085	KMT2D	HGNC:7133	Uncertain significance	0	Sep 09, 2017	1555198242	-	RCV000638438	MedGen:C0796004,Orphanet:ORPHA2322,SNOMED CT:313426007	Kabuki syndrome	germline	germline	GRCh38	NC_000012.12	12	49053473	49053473	T	C	12q13.12	criteria provided, single submitter	1		N	-	2	531889	Kabuki syndrom	FIG4C
527445	single nucleotide variant	NM_003482.3(KMT2D):c.16342C>T (p.Arg5448Ter)	8085	KMT2D	HGNC:7133	Pathogenic/Likely pathogenic	1	Oct 10, 2017	1422752351	-	RCV000638437;RCV000659834	MedGen:C0796004,Orphanet:ORPHA2322,SNOMED CT:313426007;MedGen:CN030661,OMIM:147920	Kabuki syndrome;Kabuki syndrome 1	germline	germline	GRCh37	NC_000012.11	12	49416133	49416133	G	A	12q13.12	criteria provided, multiple submitters, no conflicts	2		N	-	2	531888	Kabuki syndrom	FIG4C
527445	single nucleotide variant	NM_003482.3(KMT2D):c.16342C>T (p.Arg5448Ter)	8085	KMT2D	HGNC:7133	Pathogenic/Likely pathogenic	1	Oct 10, 2017	1422752351	-	RCV000638437;RCV000659834	MedGen:C0796004,Orphanet:ORPHA2322,SNOMED CT:313426007;MedGen:CN030661,OMIM:147920	Kabuki syndrome;Kabuki syndrome 1	germline	germline	GRCh38	NC_000012.12	12	49022350	49022350	G	A	12q13.12	criteria provided, multiple submitters, no conflicts	2		N	-	2	531888	Kabuki syndrom	FIG4C
527447	single nucleotide variant	NM_003482.3(KMT2D):c.6518C>T (p.Ser2173Leu)	8085	KMT2D	HGNC:7133	Uncertain significance	0	Oct 31, 2018	765654409	-	RCV000638427;RCV000763856	MedGen:C0796004,Orphanet:ORPHA2322,SNOMED CT:313426007;MedGen:CN030661,OMIM:147920	Kabuki syndrome;Kabuki syndrome 1	germline;unknown	germline	GRCh37	NC_000012.11	12	49435035	49435035	G	A	12q13.12	criteria provided, multiple submitters, no conflicts	2		N	-	2	531879	Kabuki syndrom	FIG4C
527447	single nucleotide variant	NM_003482.3(KMT2D):c.6518C>T (p.Ser2173Leu)	8085	KMT2D	HGNC:7133	Uncertain significance	0	Oct 31, 2018	765654409	-	RCV000638427;RCV000763856	MedGen:C0796004,Orphanet:ORPHA2322,SNOMED CT:313426007;MedGen:CN030661,OMIM:147920	Kabuki syndrome;Kabuki syndrome 1	germline;unknown	germline	GRCh38	NC_000012.12	12	49041252	49041252	G	A	12q13.12	criteria provided, multiple submitters, no conflicts	2		N	-	2	531879	Kabuki syndrom	FIG4C
527735	single nucleotide variant	NM_003482.3(KMT2D):c.12478C>G (p.Leu4160Val)	8085	KMT2D	HGNC:7133	Uncertain significance	0	Dec 27, 2017	1437975816	-	RCV000638436	MedGen:C0796004,Orphanet:ORPHA2322,SNOMED CT:313426007	Kabuki syndrome	germline	germline	GRCh38	NC_000012.12	12	49032227	49032227	G	C	12q13.12	criteria provided, single submitter	1		N	-	2	531887	Kabuki syndrom	FIG4C
527735	single nucleotide variant	NM_003482.3(KMT2D):c.12478C>G (p.Leu4160Val)	8085	KMT2D	HGNC:7133	Uncertain significance	0	Dec 27, 2017	1437975816	-	RCV000638436	MedGen:C0796004,Orphanet:ORPHA2322,SNOMED CT:313426007	Kabuki syndrome	germline	germline	GRCh37	NC_000012.11	12	49426010	49426010	G	C	12q13.12	criteria provided, single submitter	1		N	-	2	531887	Kabuki syndrom	FIG4C
527741	deletion	NM_003482.3(KMT2D):c.11422del (p.Ala3808fs)	8085	KMT2D	HGNC:7133	Pathogenic/Likely pathogenic	1	Dec 05, 2017	1555188704	-	RCV000638429;RCV000659787	MedGen:C0796004,Orphanet:ORPHA2322,SNOMED CT:313426007;MedGen:CN030661,OMIM:147920	Kabuki syndrome;Kabuki syndrome 1	germline	germline	GRCh38	NC_000012.12	12	49033283	49033283	GC	G	12q13.12	criteria provided, multiple submitters, no conflicts	2		N	-	2	531881	Kabuki syndrom	FIG4C
527741	deletion	NM_003482.3(KMT2D):c.11422del (p.Ala3808fs)	8085	KMT2D	HGNC:7133	Pathogenic/Likely pathogenic	1	Dec 05, 2017	1555188704	-	RCV000638429;RCV000659787	MedGen:C0796004,Orphanet:ORPHA2322,SNOMED CT:313426007;MedGen:CN030661,OMIM:147920	Kabuki syndrome;Kabuki syndrome 1	germline	germline	GRCh37	NC_000012.11	12	49427066	49427066	GC	G	12q13.12	criteria provided, multiple submitters, no conflicts	2		N	-	2	531881	Kabuki syndrom	FIG4C
527750	deletion	NM_003482.3(KMT2D):c.2533del (p.Arg845fs)	8085	KMT2D	HGNC:7133	Pathogenic	1	Dec 06, 2017	767415197	-	RCV000638435	MedGen:C0796004,Orphanet:ORPHA2322,SNOMED CT:313426007	Kabuki syndrome	germline	germline	GRCh38	NC_000012.12	12	49051150	49051150	CG	C	12q13.12	criteria provided, single submitter	1		N	-	2	531886	Kabuki syndrom	FIG4C
527750	deletion	NM_003482.3(KMT2D):c.2533del (p.Arg845fs)	8085	KMT2D	HGNC:7133	Pathogenic	1	Dec 06, 2017	767415197	-	RCV000638435	MedGen:C0796004,Orphanet:ORPHA2322,SNOMED CT:313426007	Kabuki syndrome	germline	germline	GRCh37	NC_000012.11	12	49444933	49444933	CG	C	12q13.12	criteria provided, single submitter	1		N	-	2	531886	Kabuki syndrom	FIG4C
535170	deletion	NM_021140.3(KDM6A):c.2462_2463del (p.Ser821fs)	7403	KDM6A	HGNC:12637	Pathogenic	1	Nov 14, 2017	1556330304	-	RCV000649035	MedGen:C3275495,OMIM:300867	Kabuki syndrome 2	germline	germline	GRCh38	NC_000023.11	X	45070117	45070118	TCA	T	Xp11.3	criteria provided, single submitter	1		N	-	2	539319	Kabuki syndrom	FIG4C
535170	deletion	NM_021140.3(KDM6A):c.2462_2463del (p.Ser821fs)	7403	KDM6A	HGNC:12637	Pathogenic	1	Nov 14, 2017	1556330304	-	RCV000649035	MedGen:C3275495,OMIM:300867	Kabuki syndrome 2	germline	germline	GRCh37	NC_000023.10	X	44929362	44929363	TCA	T	Xp11.3	criteria provided, single submitter	1		N	-	2	539319	Kabuki syndrom	FIG4C
535357	single nucleotide variant	NM_021140.3(KDM6A):c.2832+1G>A	7403	KDM6A	HGNC:12637	Pathogenic	1	Dec 29, 2017	1135401809	-	RCV000687466;RCV000656284	MedGen:C3275495,OMIM:300867;MedGen:CN517202	Kabuki syndrome 2	germline	germline	GRCh37	NC_000023.10	X	44936072	44936072	G	A	Xp11.3	criteria provided, single submitter	2		N	-	2	545065	Kabuki syndrom	FIG4C
535357	single nucleotide variant	NM_021140.3(KDM6A):c.2832+1G>A	7403	KDM6A	HGNC:12637	Pathogenic	1	Dec 29, 2017	1135401809	-	RCV000687466;RCV000656284	MedGen:C3275495,OMIM:300867;MedGen:CN517202	Kabuki syndrome 2	germline	germline	GRCh38	NC_000023.11	X	45076827	45076827	G	A	Xp11.3	criteria provided, single submitter	2		N	-	2	545065	Kabuki syndrom	FIG4C
535358	single nucleotide variant	NM_021140.3(KDM6A):c.3458G>A (p.Cys1153Tyr)	7403	KDM6A	HGNC:12637	Uncertain significance	1	Jan 10, 2018	1556350571	-	RCV000690858;RCV000656306	MedGen:C3275495,OMIM:300867;MedGen:CN517202	Kabuki syndrome 2	germline	germline	GRCh37	NC_000023.10	X	44945134	44945134	G	A	Xp11.3	criteria provided, single submitter	2		N	-	2	545087	Kabuki syndrom	FIG4C
535358	single nucleotide variant	NM_021140.3(KDM6A):c.3458G>A (p.Cys1153Tyr)	7403	KDM6A	HGNC:12637	Uncertain significance	1	Jan 10, 2018	1556350571	-	RCV000690858;RCV000656306	MedGen:C3275495,OMIM:300867;MedGen:CN517202	Kabuki syndrome 2	germline	germline	GRCh38	NC_000023.11	X	45085889	45085889	G	A	Xp11.3	criteria provided, single submitter	2		N	-	2	545087	Kabuki syndrom	FIG4C
537900	deletion	NM_003482.3(KMT2D):c.16470del (p.Glu5491fs)	8085	KMT2D	HGNC:7133	Likely pathogenic	1	Nov 01, 2016	1555184624	-	RCV000659836	MedGen:CN030661,OMIM:147920	Kabuki syndrome 1	germline	germline	GRCh37	NC_000012.11	12	49415877	49415877	CT	C	12q13.12	criteria provided, single submitter	1		N	-	2	547511	Kabuki syndrom	FIG4C
537900	deletion	NM_003482.3(KMT2D):c.16470del (p.Glu5491fs)	8085	KMT2D	HGNC:7133	Likely pathogenic	1	Nov 01, 2016	1555184624	-	RCV000659836	MedGen:CN030661,OMIM:147920	Kabuki syndrome 1	germline	germline	GRCh38	NC_000012.12	12	49022094	49022094	CT	C	12q13.12	criteria provided, single submitter	1		N	-	2	547511	Kabuki syndrom	FIG4C
537901	deletion	NM_003482.3(KMT2D):c.16437del (p.Asn5480fs)	8085	KMT2D	HGNC:7133	Pathogenic	1	Nov 01, 2016	1555184635	-	RCV000659835	MedGen:CN030661,OMIM:147920	Kabuki syndrome 1	germline	germline	GRCh38	NC_000012.12	12	49022127	49022127	TA	T	12q13.12	criteria provided, single submitter	1		N	-	2	547510	Kabuki syndrom	FIG4C
537901	deletion	NM_003482.3(KMT2D):c.16437del (p.Asn5480fs)	8085	KMT2D	HGNC:7133	Pathogenic	1	Nov 01, 2016	1555184635	-	RCV000659835	MedGen:CN030661,OMIM:147920	Kabuki syndrome 1	germline	germline	GRCh37	NC_000012.11	12	49415910	49415910	TA	T	12q13.12	criteria provided, single submitter	1		N	-	2	547510	Kabuki syndrom	FIG4C
537902	single nucleotide variant	NM_003482.3(KMT2D):c.16338+1G>T	8085	KMT2D	HGNC:7133	Likely pathogenic	1	Nov 01, 2016	1555184782	-	RCV000659833	MedGen:CN030661,OMIM:147920	Kabuki syndrome 1	germline	germline	GRCh38	NC_000012.12	12	49022589	49022589	C	A	12q13.12	criteria provided, single submitter	1		N	-	2	547509	Kabuki syndrom	FIG4C
537902	single nucleotide variant	NM_003482.3(KMT2D):c.16338+1G>T	8085	KMT2D	HGNC:7133	Likely pathogenic	1	Nov 01, 2016	1555184782	-	RCV000659833	MedGen:CN030661,OMIM:147920	Kabuki syndrome 1	germline	germline	GRCh37	NC_000012.11	12	49416372	49416372	C	A	12q13.12	criteria provided, single submitter	1		N	-	2	547509	Kabuki syndrom	FIG4C
537903	single nucleotide variant	NM_003482.3(KMT2D):c.16211C>G (p.Ser5404Cys)	8085	KMT2D	HGNC:7133	Uncertain significance	0	Nov 01, 2016	1555184837	-	RCV000659831	MedGen:CN030661,OMIM:147920	Kabuki syndrome 1	germline	germline	GRCh37	NC_000012.11	12	49416500	49416500	G	C	12q13.12	criteria provided, single submitter	1		N	-	2	547508	Kabuki syndrom	FIG4C
537903	single nucleotide variant	NM_003482.3(KMT2D):c.16211C>G (p.Ser5404Cys)	8085	KMT2D	HGNC:7133	Uncertain significance	0	Nov 01, 2016	1555184837	-	RCV000659831	MedGen:CN030661,OMIM:147920	Kabuki syndrome 1	germline	germline	GRCh38	NC_000012.12	12	49022717	49022717	G	C	12q13.12	criteria provided, single submitter	1		N	-	2	547508	Kabuki syndrom	FIG4C
537904	deletion	NM_003482.3(KMT2D):c.16125del (p.Tyr5376fs)	8085	KMT2D	HGNC:7133	Likely pathogenic	1	Nov 01, 2016	1555184893	-	RCV000659830	MedGen:CN030661,OMIM:147920	Kabuki syndrome 1	germline	germline	GRCh37	NC_000012.11	12	49416586	49416586	AG	A	12q13.12	criteria provided, single submitter	1		N	-	2	547507	Kabuki syndrom	FIG4C
537904	deletion	NM_003482.3(KMT2D):c.16125del (p.Tyr5376fs)	8085	KMT2D	HGNC:7133	Likely pathogenic	1	Nov 01, 2016	1555184893	-	RCV000659830	MedGen:CN030661,OMIM:147920	Kabuki syndrome 1	germline	germline	GRCh38	NC_000012.12	12	49022803	49022803	AG	A	12q13.12	criteria provided, single submitter	1		N	-	2	547507	Kabuki syndrom	FIG4C
537905	deletion	NM_003482.3(KMT2D):c.15731_15732del (p.Lys5244fs)	8085	KMT2D	HGNC:7133	Likely pathogenic	1	Nov 01, 2016	1555185610	-	RCV000659828	MedGen:CN030661,OMIM:147920	Kabuki syndrome 1	germline	germline	GRCh38	NC_000012.12	12	49026234	49026235	CTT	C	12q13.12	criteria provided, single submitter	1		N	-	2	547506	Kabuki syndrom	FIG4C
537905	deletion	NM_003482.3(KMT2D):c.15731_15732del (p.Lys5244fs)	8085	KMT2D	HGNC:7133	Likely pathogenic	1	Nov 01, 2016	1555185610	-	RCV000659828	MedGen:CN030661,OMIM:147920	Kabuki syndrome 1	germline	germline	GRCh37	NC_000012.11	12	49420017	49420018	CTT	C	12q13.12	criteria provided, single submitter	1		N	-	2	547506	Kabuki syndrom	FIG4C
537906	single nucleotide variant	NM_003482.3(KMT2D):c.15640C>T (p.Arg5214Cys)	8085	KMT2D	HGNC:7133	Pathogenic	1	Nov 01, 2016	398123728	-	RCV000659827	MedGen:CN030661,OMIM:147920	Kabuki syndrome 1	germline	germline	GRCh37	NC_000012.11	12	49420109	49420109	G	A	12q13.12	criteria provided, single submitter	1		N	-	2	547505	Kabuki syndrom	FIG4C
537906	single nucleotide variant	NM_003482.3(KMT2D):c.15640C>T (p.Arg5214Cys)	8085	KMT2D	HGNC:7133	Pathogenic	1	Nov 01, 2016	398123728	-	RCV000659827	MedGen:CN030661,OMIM:147920	Kabuki syndrome 1	germline	germline	GRCh38	NC_000012.12	12	49026326	49026326	G	A	12q13.12	criteria provided, single submitter	1		N	-	2	547505	Kabuki syndrom	FIG4C
537907	single nucleotide variant	NM_003482.3(KMT2D):c.15589G>A (p.Ala5197Thr)	8085	KMT2D	HGNC:7133	Uncertain significance	0	Nov 01, 2016	1555185696	-	RCV000659826	MedGen:CN030661,OMIM:147920	Kabuki syndrome 1	germline	germline	GRCh37	NC_000012.11	12	49420160	49420160	C	T	12q13.12	criteria provided, single submitter	1		N	-	2	547504	Kabuki syndrom	FIG4C
537907	single nucleotide variant	NM_003482.3(KMT2D):c.15589G>A (p.Ala5197Thr)	8085	KMT2D	HGNC:7133	Uncertain significance	0	Nov 01, 2016	1555185696	-	RCV000659826	MedGen:CN030661,OMIM:147920	Kabuki syndrome 1	germline	germline	GRCh38	NC_000012.12	12	49026377	49026377	C	T	12q13.12	criteria provided, single submitter	1		N	-	2	547504	Kabuki syndrom	FIG4C
537908	single nucleotide variant	NM_003482.3(KMT2D):c.15583C>T (p.Gln5195Ter)	8085	KMT2D	HGNC:7133	Likely pathogenic	1	Nov 01, 2016	1555185699	-	RCV000659825	MedGen:CN030661,OMIM:147920	Kabuki syndrome 1	germline	germline	GRCh38	NC_000012.12	12	49026383	49026383	G	A	12q13.12	criteria provided, single submitter	1		N	-	2	547503	Kabuki syndrom	FIG4C
537908	single nucleotide variant	NM_003482.3(KMT2D):c.15583C>T (p.Gln5195Ter)	8085	KMT2D	HGNC:7133	Likely pathogenic	1	Nov 01, 2016	1555185699	-	RCV000659825	MedGen:CN030661,OMIM:147920	Kabuki syndrome 1	germline	germline	GRCh37	NC_000012.11	12	49420166	49420166	G	A	12q13.12	criteria provided, single submitter	1		N	-	2	547503	Kabuki syndrom	FIG4C
537909	single nucleotide variant	NM_003482.3(KMT2D):c.15565G>A (p.Gly5189Arg)	8085	KMT2D	HGNC:7133	Uncertain significance	0	Nov 01, 2016	1555185701	-	RCV000659824	MedGen:CN030661,OMIM:147920	Kabuki syndrome 1	germline	germline	GRCh38	NC_000012.12	12	49026401	49026401	C	T	12q13.12	criteria provided, single submitter	1		N	-	2	547502	Kabuki syndrom	FIG4C
537909	single nucleotide variant	NM_003482.3(KMT2D):c.15565G>A (p.Gly5189Arg)	8085	KMT2D	HGNC:7133	Uncertain significance	0	Nov 01, 2016	1555185701	-	RCV000659824	MedGen:CN030661,OMIM:147920	Kabuki syndrome 1	germline	germline	GRCh37	NC_000012.11	12	49420184	49420184	C	T	12q13.12	criteria provided, single submitter	1		N	-	2	547502	Kabuki syndrom	FIG4C
537910	single nucleotide variant	NM_003482.3(KMT2D):c.15499A>G (p.Ser5167Gly)	8085	KMT2D	HGNC:7133	Uncertain significance	0	Nov 01, 2016	752976776	-	RCV000659823	MedGen:CN030661,OMIM:147920	Kabuki syndrome 1	germline	germline	GRCh38	NC_000012.12	12	49026467	49026467	T	C	12q13.12	criteria provided, single submitter	1		N	-	2	547501	Kabuki syndrom	FIG4C
537910	single nucleotide variant	NM_003482.3(KMT2D):c.15499A>G (p.Ser5167Gly)	8085	KMT2D	HGNC:7133	Uncertain significance	0	Nov 01, 2016	752976776	-	RCV000659823	MedGen:CN030661,OMIM:147920	Kabuki syndrome 1	germline	germline	GRCh37	NC_000012.11	12	49420250	49420250	T	C	12q13.12	criteria provided, single submitter	1		N	-	2	547501	Kabuki syndrom	FIG4C
537911	single nucleotide variant	NM_003482.3(KMT2D):c.15286C>T (p.Gln5096Ter)	8085	KMT2D	HGNC:7133	Likely pathogenic	1	Nov 01, 2016	1555185817	-	RCV000659822	MedGen:CN030661,OMIM:147920	Kabuki syndrome 1	germline	germline	GRCh38	NC_000012.12	12	49026680	49026680	G	A	12q13.12	criteria provided, single submitter	1		N	-	2	547500	Kabuki syndrom	FIG4C
537911	single nucleotide variant	NM_003482.3(KMT2D):c.15286C>T (p.Gln5096Ter)	8085	KMT2D	HGNC:7133	Likely pathogenic	1	Nov 01, 2016	1555185817	-	RCV000659822	MedGen:CN030661,OMIM:147920	Kabuki syndrome 1	germline	germline	GRCh37	NC_000012.11	12	49420463	49420463	G	A	12q13.12	criteria provided, single submitter	1		N	-	2	547500	Kabuki syndrom	FIG4C
537912	single nucleotide variant	NM_003482.3(KMT2D):c.14878C>T (p.Arg4960Ter)	8085	KMT2D	HGNC:7133	Pathogenic	1	Nov 01, 2016	1555185969	-	RCV000659820	MedGen:CN030661,OMIM:147920	Kabuki syndrome 1	germline	germline	GRCh37	NC_000012.11	12	49420871	49420871	G	A	12q13.12	criteria provided, single submitter	1		N	-	2	547499	Kabuki syndrom	FIG4C
537912	single nucleotide variant	NM_003482.3(KMT2D):c.14878C>T (p.Arg4960Ter)	8085	KMT2D	HGNC:7133	Pathogenic	1	Nov 01, 2016	1555185969	-	RCV000659820	MedGen:CN030661,OMIM:147920	Kabuki syndrome 1	germline	germline	GRCh38	NC_000012.12	12	49027088	49027088	G	A	12q13.12	criteria provided, single submitter	1		N	-	2	547499	Kabuki syndrom	FIG4C
537913	indel	NM_003482.3(KMT2D):c.14833delinsAA (p.Pro4945fs)	8085	KMT2D	HGNC:7133	Likely pathogenic	1	Nov 01, 2016	1555185978	-	RCV000659819	MedGen:CN030661,OMIM:147920	Kabuki syndrome 1	germline	germline	GRCh38	NC_000012.12	12	49027133	49027133	G	TT	12q13.12	criteria provided, single submitter	1		N	-	2	547498	Kabuki syndrom	FIG4C
537913	indel	NM_003482.3(KMT2D):c.14833delinsAA (p.Pro4945fs)	8085	KMT2D	HGNC:7133	Likely pathogenic	1	Nov 01, 2016	1555185978	-	RCV000659819	MedGen:CN030661,OMIM:147920	Kabuki syndrome 1	germline	germline	GRCh37	NC_000012.11	12	49420916	49420916	G	TT	12q13.12	criteria provided, single submitter	1		N	-	2	547498	Kabuki syndrom	FIG4C
537914	deletion	NM_003482.3(KMT2D):c.14722del (p.Ala4908fs)	8085	KMT2D	HGNC:7133	Likely pathogenic	1	Nov 01, 2016	1555186044	-	RCV000659818	MedGen:CN030661,OMIM:147920	Kabuki syndrome 1	germline	germline	GRCh37	NC_000012.11	12	49421027	49421027	GC	G	12q13.12	criteria provided, single submitter	1		N	-	2	547497	Kabuki syndrom	FIG4C
537914	deletion	NM_003482.3(KMT2D):c.14722del (p.Ala4908fs)	8085	KMT2D	HGNC:7133	Likely pathogenic	1	Nov 01, 2016	1555186044	-	RCV000659818	MedGen:CN030661,OMIM:147920	Kabuki syndrome 1	germline	germline	GRCh38	NC_000012.12	12	49027244	49027244	GC	G	12q13.12	criteria provided, single submitter	1		N	-	2	547497	Kabuki syndrom	FIG4C
537915	deletion	NM_003482.3(KMT2D):c.14669_14672del (p.Thr4890fs)	8085	KMT2D	HGNC:7133	Likely pathogenic	1	Nov 01, 2016	1555186087	-	RCV000659816	MedGen:CN030661,OMIM:147920	Kabuki syndrome 1	germline	germline	GRCh37	NC_000012.11	12	49421077	49421080	CTGAG	C	12q13.12	criteria provided, single submitter	1		N	-	2	547496	Kabuki syndrom	FIG4C
537915	deletion	NM_003482.3(KMT2D):c.14669_14672del (p.Thr4890fs)	8085	KMT2D	HGNC:7133	Likely pathogenic	1	Nov 01, 2016	1555186087	-	RCV000659816	MedGen:CN030661,OMIM:147920	Kabuki syndrome 1	germline	germline	GRCh38	NC_000012.12	12	49027294	49027297	CTGAG	C	12q13.12	criteria provided, single submitter	1		N	-	2	547496	Kabuki syndrom	FIG4C
537916	single nucleotide variant	NM_003482.3(KMT2D):c.14515+1G>A	8085	KMT2D	HGNC:7133	Likely pathogenic	1	Nov 01, 2016	1555186232	-	RCV000659815	MedGen:CN030661,OMIM:147920	Kabuki syndrome 1	germline	germline	GRCh38	NC_000012.12	12	49028008	49028008	C	T	12q13.12	criteria provided, single submitter	1		N	-	2	547495	Kabuki syndrom	FIG4C
537916	single nucleotide variant	NM_003482.3(KMT2D):c.14515+1G>A	8085	KMT2D	HGNC:7133	Likely pathogenic	1	Nov 01, 2016	1555186232	-	RCV000659815	MedGen:CN030661,OMIM:147920	Kabuki syndrome 1	germline	germline	GRCh37	NC_000012.11	12	49421791	49421791	C	T	12q13.12	criteria provided, single submitter	1		N	-	2	547495	Kabuki syndrom	FIG4C
537917	deletion	NM_003482.3(KMT2D):c.14469del (p.Ala4824fs)	8085	KMT2D	HGNC:7133	Likely pathogenic	1	Nov 01, 2016	1555186257	-	RCV000659814	MedGen:CN030661,OMIM:147920	Kabuki syndrome 1	germline	germline	GRCh37	NC_000012.11	12	49421838	49421838	CG	C	12q13.12	criteria provided, single submitter	1		N	-	2	547494	Kabuki syndrom	FIG4C
537917	deletion	NM_003482.3(KMT2D):c.14469del (p.Ala4824fs)	8085	KMT2D	HGNC:7133	Likely pathogenic	1	Nov 01, 2016	1555186257	-	RCV000659814	MedGen:CN030661,OMIM:147920	Kabuki syndrome 1	germline	germline	GRCh38	NC_000012.12	12	49028055	49028055	CG	C	12q13.12	criteria provided, single submitter	1		N	-	2	547494	Kabuki syndrom	FIG4C
537918	single nucleotide variant	NM_003482.3(KMT2D):c.14189G>A (p.Trp4730Ter)	8085	KMT2D	HGNC:7133	Likely pathogenic	1	Nov 01, 2016	1555186527	-	RCV000659813	MedGen:CN030661,OMIM:147920	Kabuki syndrome 1	germline	germline	GRCh37	NC_000012.11	12	49422906	49422906	C	T	12q13.12	criteria provided, single submitter	1		N	-	2	547493	Kabuki syndrom	FIG4C
537918	single nucleotide variant	NM_003482.3(KMT2D):c.14189G>A (p.Trp4730Ter)	8085	KMT2D	HGNC:7133	Likely pathogenic	1	Nov 01, 2016	1555186527	-	RCV000659813	MedGen:CN030661,OMIM:147920	Kabuki syndrome 1	germline	germline	GRCh38	NC_000012.12	12	49029123	49029123	C	T	12q13.12	criteria provided, single submitter	1		N	-	2	547493	Kabuki syndrom	FIG4C
537919	short repeat	NM_003482.3(KMT2D):c.14053_14054CA[1] (p.His4685fs)	8085	KMT2D	HGNC:7133	Likely pathogenic	1	Nov 01, 2016	1555186627	-	RCV000659811	MedGen:CN030661,OMIM:147920	Kabuki syndrome 1	germline	germline	GRCh37	NC_000012.11	12	49423203	49423204	TTG	T	12q13.12	criteria provided, single submitter	1		N	-	2	547492	Kabuki syndrom	FIG4C
537919	short repeat	NM_003482.3(KMT2D):c.14053_14054CA[1] (p.His4685fs)	8085	KMT2D	HGNC:7133	Likely pathogenic	1	Nov 01, 2016	1555186627	-	RCV000659811	MedGen:CN030661,OMIM:147920	Kabuki syndrome 1	germline	germline	GRCh38	NC_000012.12	12	49029420	49029421	TTG	T	12q13.12	criteria provided, single submitter	1		N	-	2	547492	Kabuki syndrom	FIG4C
537920	single nucleotide variant	NM_003482.3(KMT2D):c.14000-3C>G	8085	KMT2D	HGNC:7133	Likely pathogenic	1	Nov 01, 2016	1355372507	-	RCV000659810	MedGen:CN030661,OMIM:147920	Kabuki syndrome 1	germline	germline	GRCh38	NC_000012.12	12	49029479	49029479	G	C	12q13.12	criteria provided, single submitter	1		N	-	2	547491	Kabuki syndrom	FIG4C
537920	single nucleotide variant	NM_003482.3(KMT2D):c.14000-3C>G	8085	KMT2D	HGNC:7133	Likely pathogenic	1	Nov 01, 2016	1355372507	-	RCV000659810	MedGen:CN030661,OMIM:147920	Kabuki syndrome 1	germline	germline	GRCh37	NC_000012.11	12	49423262	49423262	G	C	12q13.12	criteria provided, single submitter	1		N	-	2	547491	Kabuki syndrom	FIG4C
537921	single nucleotide variant	NM_003482.3(KMT2D):c.13531-10T>C	8085	KMT2D	HGNC:7133	Conflicting interpretations of pathogenicity	0	Mar 07, 2018	769029919	-	RCV000659808;RCV000872429	MedGen:CN030661,OMIM:147920;MedGen:CN517202	Kabuki syndrome 1	germline	germline	GRCh38	NC_000012.12	12	49031043	49031043	A	G	12q13.12	criteria provided, conflicting interpretations	2		N	-	2	547490	Kabuki syndrom	FIG4C
537921	single nucleotide variant	NM_003482.3(KMT2D):c.13531-10T>C	8085	KMT2D	HGNC:7133	Conflicting interpretations of pathogenicity	0	Mar 07, 2018	769029919	-	RCV000659808;RCV000872429	MedGen:CN030661,OMIM:147920;MedGen:CN517202	Kabuki syndrome 1	germline	germline	GRCh37	NC_000012.11	12	49424826	49424826	A	G	12q13.12	criteria provided, conflicting interpretations	2		N	-	2	547490	Kabuki syndrom	FIG4C
537922	single nucleotide variant	NM_003482.3(KMT2D):c.13367C>G (p.Ser4456Ter)	8085	KMT2D	HGNC:7133	Likely pathogenic	1	Nov 01, 2016	1555187461	-	RCV000659807	MedGen:CN030661,OMIM:147920	Kabuki syndrome 1	germline	germline	GRCh38	NC_000012.12	12	49031338	49031338	G	C	12q13.12	criteria provided, single submitter	1		N	-	2	547489	Kabuki syndrom	FIG4C
537922	single nucleotide variant	NM_003482.3(KMT2D):c.13367C>G (p.Ser4456Ter)	8085	KMT2D	HGNC:7133	Likely pathogenic	1	Nov 01, 2016	1555187461	-	RCV000659807	MedGen:CN030661,OMIM:147920	Kabuki syndrome 1	germline	germline	GRCh37	NC_000012.11	12	49425121	49425121	G	C	12q13.12	criteria provided, single submitter	1		N	-	2	547489	Kabuki syndrom	FIG4C
537923	deletion	NM_003482.3(KMT2D):c.13346del (p.Leu4449fs)	8085	KMT2D	HGNC:7133	Likely pathogenic	1	Nov 01, 2016	1555187485	-	RCV000659806	MedGen:CN030661,OMIM:147920	Kabuki syndrome 1	germline	germline	GRCh37	NC_000012.11	12	49425142	49425142	GA	G	12q13.12	criteria provided, single submitter	1		N	-	2	547488	Kabuki syndrom	FIG4C
537923	deletion	NM_003482.3(KMT2D):c.13346del (p.Leu4449fs)	8085	KMT2D	HGNC:7133	Likely pathogenic	1	Nov 01, 2016	1555187485	-	RCV000659806	MedGen:CN030661,OMIM:147920	Kabuki syndrome 1	germline	germline	GRCh38	NC_000012.12	12	49031359	49031359	GA	G	12q13.12	criteria provided, single submitter	1		N	-	2	547488	Kabuki syndrom	FIG4C
537924	single nucleotide variant	NM_003482.3(KMT2D):c.13213C>T (p.Gln4405Ter)	8085	KMT2D	HGNC:7133	Likely pathogenic	1	Nov 01, 2016	1555187575	-	RCV000659805	MedGen:CN030661,OMIM:147920	Kabuki syndrome 1	germline	germline	GRCh37	NC_000012.11	12	49425275	49425275	G	A	12q13.12	criteria provided, single submitter	1		N	-	2	547487	Kabuki syndrom	FIG4C
537924	single nucleotide variant	NM_003482.3(KMT2D):c.13213C>T (p.Gln4405Ter)	8085	KMT2D	HGNC:7133	Likely pathogenic	1	Nov 01, 2016	1555187575	-	RCV000659805	MedGen:CN030661,OMIM:147920	Kabuki syndrome 1	germline	germline	GRCh38	NC_000012.12	12	49031492	49031492	G	A	12q13.12	criteria provided, single submitter	1		N	-	2	547487	Kabuki syndrom	FIG4C
537925	duplication	NM_003482.3(KMT2D):c.13026_13027dup (p.Thr4343fs)	8085	KMT2D	HGNC:7133	Likely pathogenic	1	Nov 01, 2016	1555187741	-	RCV000659804	MedGen:CN030661,OMIM:147920	Kabuki syndrome 1	germline	germline	GRCh37	NC_000012.11	12	49425460	49425461	G	GTC	12q13.12	criteria provided, single submitter	1		N	-	2	547486	Kabuki syndrom	FIG4C
537925	duplication	NM_003482.3(KMT2D):c.13026_13027dup (p.Thr4343fs)	8085	KMT2D	HGNC:7133	Likely pathogenic	1	Nov 01, 2016	1555187741	-	RCV000659804	MedGen:CN030661,OMIM:147920	Kabuki syndrome 1	germline	germline	GRCh38	NC_000012.12	12	49031677	49031678	G	GTC	12q13.12	criteria provided, single submitter	1		N	-	2	547486	Kabuki syndrom	FIG4C
537926	single nucleotide variant	NM_003482.3(KMT2D):c.12808C>T (p.Gln4270Ter)	8085	KMT2D	HGNC:7133	Likely pathogenic	1	Nov 01, 2016	1555187869	-	RCV000659803	MedGen:CN030661,OMIM:147920	Kabuki syndrome 1	germline	germline	GRCh37	NC_000012.11	12	49425680	49425680	G	A	12q13.12	criteria provided, single submitter	1		N	-	2	547485	Kabuki syndrom	FIG4C
537926	single nucleotide variant	NM_003482.3(KMT2D):c.12808C>T (p.Gln4270Ter)	8085	KMT2D	HGNC:7133	Likely pathogenic	1	Nov 01, 2016	1555187869	-	RCV000659803	MedGen:CN030661,OMIM:147920	Kabuki syndrome 1	germline	germline	GRCh38	NC_000012.12	12	49031897	49031897	G	A	12q13.12	criteria provided, single submitter	1		N	-	2	547485	Kabuki syndrom	FIG4C
537928	single nucleotide variant	NM_003482.3(KMT2D):c.12566G>C (p.Gly4189Ala)	8085	KMT2D	HGNC:7133	Uncertain significance	0	Nov 01, 2016	532360713	-	RCV000659800	MedGen:CN030661,OMIM:147920	Kabuki syndrome 1	germline	germline	GRCh37	NC_000012.11	12	49425922	49425922	C	G	12q13.12	criteria provided, single submitter	1		N	-	2	547483	Kabuki syndrom	FIG4C
537928	single nucleotide variant	NM_003482.3(KMT2D):c.12566G>C (p.Gly4189Ala)	8085	KMT2D	HGNC:7133	Uncertain significance	0	Nov 01, 2016	532360713	-	RCV000659800	MedGen:CN030661,OMIM:147920	Kabuki syndrome 1	germline	germline	GRCh38	NC_000012.12	12	49032139	49032139	C	G	12q13.12	criteria provided, single submitter	1		N	-	2	547483	Kabuki syndrom	FIG4C
537929	duplication	NM_003482.3(KMT2D):c.12546dup (p.Gln4183fs)	8085	KMT2D	HGNC:7133	Likely pathogenic	1	Nov 01, 2016	1555188026	-	RCV000659799	MedGen:CN030661,OMIM:147920	Kabuki syndrome 1	germline	germline	GRCh38	NC_000012.12	12	49032158	49032159	G	GC	12q13.12	criteria provided, single submitter	1		N	-	2	547482	Kabuki syndrom	FIG4C
537929	duplication	NM_003482.3(KMT2D):c.12546dup (p.Gln4183fs)	8085	KMT2D	HGNC:7133	Likely pathogenic	1	Nov 01, 2016	1555188026	-	RCV000659799	MedGen:CN030661,OMIM:147920	Kabuki syndrome 1	germline	germline	GRCh37	NC_000012.11	12	49425941	49425942	G	GC	12q13.12	criteria provided, single submitter	1		N	-	2	547482	Kabuki syndrom	FIG4C
