## Supplementary Table 3 for "Network expansion of genetic associations defines a pleiotropy map of human cell biology" (part 2 of 2)

### Sheet: ClinVar evidence (continued)
X.AlleleID	Type	Name	GeneID	GeneSymbol	HGNC_ID	ClinicalSignificance	ClinSigSimple	LastEvaluated	RS...dbSNP.	nsv.esv..dbVar.	RCVaccession	PhenotypeIDS	PhenotypeList	Origin	OriginSimple	Assembly	ChromosomeAccession	Chromosome	Start	Stop	ReferenceAllele	AlternateAllele	Cytogenetic	ReviewStatus	NumberSubmitters	Guidelines	TestedInGTR	OtherIDs	SubmitterCategories	VariationID	Term_name (paper)	Figures
537930	single nucleotide variant	NM_003482.3(KMT2D):c.12469C>T (p.Gln4157Ter)	8085	KMT2D	HGNC:7133	Likely pathogenic	1	Nov 01, 2016	1555188080	-	RCV000659798	MedGen:CN030661,OMIM:147920	Kabuki syndrome 1	germline	germline	GRCh38	NC_000012.12	12	49032236	49032236	G	A	12q13.12	criteria provided, single submitter	1		N	-	2	547481	Kabuki syndrom	FIG4C
537930	single nucleotide variant	NM_003482.3(KMT2D):c.12469C>T (p.Gln4157Ter)	8085	KMT2D	HGNC:7133	Likely pathogenic	1	Nov 01, 2016	1555188080	-	RCV000659798	MedGen:CN030661,OMIM:147920	Kabuki syndrome 1	germline	germline	GRCh37	NC_000012.11	12	49426019	49426019	G	A	12q13.12	criteria provided, single submitter	1		N	-	2	547481	Kabuki syndrom	FIG4C
537931	single nucleotide variant	NM_003482.3(KMT2D):c.11848C>T (p.Gln3950Ter)	8085	KMT2D	HGNC:7133	Likely pathogenic	1	Nov 01, 2016	1555188430	-	RCV000659797	MedGen:CN030661,OMIM:147920	Kabuki syndrome 1	germline	germline	GRCh38	NC_000012.12	12	49032857	49032857	G	A	12q13.12	criteria provided, single submitter	1		N	-	2	547480	Kabuki syndrom	FIG4C
537931	single nucleotide variant	NM_003482.3(KMT2D):c.11848C>T (p.Gln3950Ter)	8085	KMT2D	HGNC:7133	Likely pathogenic	1	Nov 01, 2016	1555188430	-	RCV000659797	MedGen:CN030661,OMIM:147920	Kabuki syndrome 1	germline	germline	GRCh37	NC_000012.11	12	49426640	49426640	G	A	12q13.12	criteria provided, single submitter	1		N	-	2	547480	Kabuki syndrom	FIG4C
537933	deletion	NM_003482.3(KMT2D):c.11739del (p.Gln3913fs)	8085	KMT2D	HGNC:7133	Likely pathogenic	1	Nov 01, 2016	1555188520	-	RCV000659794	MedGen:CN030661,OMIM:147920	Kabuki syndrome 1	germline	germline	GRCh37	NC_000012.11	12	49426749	49426749	GC	G	12q13.12	criteria provided, single submitter	1		N	-	2	547478	Kabuki syndrom	FIG4C
537933	deletion	NM_003482.3(KMT2D):c.11739del (p.Gln3913fs)	8085	KMT2D	HGNC:7133	Likely pathogenic	1	Nov 01, 2016	1555188520	-	RCV000659794	MedGen:CN030661,OMIM:147920	Kabuki syndrome 1	germline	germline	GRCh38	NC_000012.12	12	49032966	49032966	GC	G	12q13.12	criteria provided, single submitter	1		N	-	2	547478	Kabuki syndrom	FIG4C
537934	single nucleotide variant	NM_003482.3(KMT2D):c.11710C>T (p.Gln3904Ter)	8085	KMT2D	HGNC:7133	Likely pathogenic	1	Nov 01, 2016	1555188537	-	RCV000659793	MedGen:CN030661,OMIM:147920	Kabuki syndrome 1	germline	germline	GRCh38	NC_000012.12	12	49032995	49032995	G	A	12q13.12	criteria provided, single submitter	1		N	-	2	547477	Kabuki syndrom	FIG4C
537934	single nucleotide variant	NM_003482.3(KMT2D):c.11710C>T (p.Gln3904Ter)	8085	KMT2D	HGNC:7133	Likely pathogenic	1	Nov 01, 2016	1555188537	-	RCV000659793	MedGen:CN030661,OMIM:147920	Kabuki syndrome 1	germline	germline	GRCh37	NC_000012.11	12	49426778	49426778	G	A	12q13.12	criteria provided, single submitter	1		N	-	2	547477	Kabuki syndrom	FIG4C
537935	short repeat	NM_003482.3(KMT2D):c.11633_11634AG[1] (p.Leu3880fs)	8085	KMT2D	HGNC:7133	Likely pathogenic	1	Nov 01, 2016	1555188561	-	RCV000659792	MedGen:CN030661,OMIM:147920	Kabuki syndrome 1	germline	germline	GRCh38	NC_000012.12	12	49033069	49033070	ACT	A	12q13.12	criteria provided, single submitter	1		N	-	2	547476	Kabuki syndrom	FIG4C
537935	short repeat	NM_003482.3(KMT2D):c.11633_11634AG[1] (p.Leu3880fs)	8085	KMT2D	HGNC:7133	Likely pathogenic	1	Nov 01, 2016	1555188561	-	RCV000659792	MedGen:CN030661,OMIM:147920	Kabuki syndrome 1	germline	germline	GRCh37	NC_000012.11	12	49426852	49426853	ACT	A	12q13.12	criteria provided, single submitter	1		N	-	2	547476	Kabuki syndrom	FIG4C
537936	single nucleotide variant	NM_003482.3(KMT2D):c.11599C>A (p.Gln3867Lys)	8085	KMT2D	HGNC:7133	Uncertain significance	0	Nov 01, 2016	1200655258	-	RCV000659791	MedGen:CN030661,OMIM:147920	Kabuki syndrome 1	germline	germline	GRCh37	NC_000012.11	12	49426889	49426889	G	T	12q13.12	criteria provided, single submitter	1		N	-	2	547475	Kabuki syndrom	FIG4C
537936	single nucleotide variant	NM_003482.3(KMT2D):c.11599C>A (p.Gln3867Lys)	8085	KMT2D	HGNC:7133	Uncertain significance	0	Nov 01, 2016	1200655258	-	RCV000659791	MedGen:CN030661,OMIM:147920	Kabuki syndrome 1	germline	germline	GRCh38	NC_000012.12	12	49033106	49033106	G	T	12q13.12	criteria provided, single submitter	1		N	-	2	547475	Kabuki syndrom	FIG4C
537938	short repeat	NM_003482.3(KMT2D):c.11470_11471CA[1] (p.His3824fs)	8085	KMT2D	HGNC:7133	Likely pathogenic	1	Nov 01, 2016	1555188670	-	RCV000659789	MedGen:CN030661,OMIM:147920	Kabuki syndrome 1	germline	germline	GRCh38	NC_000012.12	12	49033232	49033233	CTG	C	12q13.12	criteria provided, single submitter	1		N	-	2	547473	Kabuki syndrom	FIG4C
537938	short repeat	NM_003482.3(KMT2D):c.11470_11471CA[1] (p.His3824fs)	8085	KMT2D	HGNC:7133	Likely pathogenic	1	Nov 01, 2016	1555188670	-	RCV000659789	MedGen:CN030661,OMIM:147920	Kabuki syndrome 1	germline	germline	GRCh37	NC_000012.11	12	49427015	49427016	CTG	C	12q13.12	criteria provided, single submitter	1		N	-	2	547473	Kabuki syndrom	FIG4C
537939	deletion	NM_003482.3(KMT2D):c.11456del (p.Gly3819fs)	8085	KMT2D	HGNC:7133	Likely pathogenic	1	Nov 01, 2016	1555188687	-	RCV000659788	MedGen:CN030661,OMIM:147920	Kabuki syndrome 1	germline	germline	GRCh38	NC_000012.12	12	49033249	49033249	GC	G	12q13.12	criteria provided, single submitter	1		N	-	2	547472	Kabuki syndrom	FIG4C
537939	deletion	NM_003482.3(KMT2D):c.11456del (p.Gly3819fs)	8085	KMT2D	HGNC:7133	Likely pathogenic	1	Nov 01, 2016	1555188687	-	RCV000659788	MedGen:CN030661,OMIM:147920	Kabuki syndrome 1	germline	germline	GRCh37	NC_000012.11	12	49427032	49427032	GC	G	12q13.12	criteria provided, single submitter	1		N	-	2	547472	Kabuki syndrom	FIG4C
537941	single nucleotide variant	NM_003482.3(KMT2D):c.10999C>T (p.Gln3667Ter)	8085	KMT2D	HGNC:7133	Pathogenic/Likely pathogenic	1	Nov 29, 2017	1555189038	-	RCV000704753;RCV000659783	MedGen:C0796004,Orphanet:ORPHA2322,SNOMED CT:313426007;MedGen:CN030661,OMIM:147920	Kabuki syndrome;Kabuki syndrome 1	germline	germline	GRCh38	NC_000012.12	12	49033706	49033706	G	A	12q13.12	criteria provided, multiple submitters, no conflicts	2		N	-	2	547470	Kabuki syndrom	FIG4C
537941	single nucleotide variant	NM_003482.3(KMT2D):c.10999C>T (p.Gln3667Ter)	8085	KMT2D	HGNC:7133	Pathogenic/Likely pathogenic	1	Nov 29, 2017	1555189038	-	RCV000704753;RCV000659783	MedGen:C0796004,Orphanet:ORPHA2322,SNOMED CT:313426007;MedGen:CN030661,OMIM:147920	Kabuki syndrome;Kabuki syndrome 1	germline	germline	GRCh37	NC_000012.11	12	49427489	49427489	G	A	12q13.12	criteria provided, multiple submitters, no conflicts	2		N	-	2	547470	Kabuki syndrom	FIG4C
537942	duplication	NM_003482.3(KMT2D):c.10653dup (p.Ala3552fs)	8085	KMT2D	HGNC:7133	Likely pathogenic	1	Nov 01, 2016	763440821	-	RCV000659782	MedGen:CN030661,OMIM:147920	Kabuki syndrome 1	germline	germline	GRCh38	NC_000012.12	12	49034153	49034154	C	CT	12q13.12	criteria provided, single submitter	1		N	-	2	547469	Kabuki syndrom	FIG4C
537942	duplication	NM_003482.3(KMT2D):c.10653dup (p.Ala3552fs)	8085	KMT2D	HGNC:7133	Likely pathogenic	1	Nov 01, 2016	763440821	-	RCV000659782	MedGen:CN030661,OMIM:147920	Kabuki syndrome 1	germline	germline	GRCh37	NC_000012.11	12	49427936	49427937	C	CT	12q13.12	criteria provided, single submitter	1		N	-	2	547469	Kabuki syndrom	FIG4C
537943	single nucleotide variant	NM_003482.3(KMT2D):c.10522C>T (p.Arg3508Trp)	8085	KMT2D	HGNC:7133	Uncertain significance	0	Nov 01, 2016	777638253	-	RCV000659781	MedGen:CN030661,OMIM:147920	Kabuki syndrome 1	germline	germline	GRCh37	NC_000012.11	12	49428068	49428068	G	A	12q13.12	criteria provided, single submitter	1		N	-	2	547468	Kabuki syndrom	FIG4C
537943	single nucleotide variant	NM_003482.3(KMT2D):c.10522C>T (p.Arg3508Trp)	8085	KMT2D	HGNC:7133	Uncertain significance	0	Nov 01, 2016	777638253	-	RCV000659781	MedGen:CN030661,OMIM:147920	Kabuki syndrome 1	germline	germline	GRCh38	NC_000012.12	12	49034285	49034285	G	A	12q13.12	criteria provided, single submitter	1		N	-	2	547468	Kabuki syndrom	FIG4C
537944	single nucleotide variant	NM_003482.3(KMT2D):c.10467G>T (p.Gln3489His)	8085	KMT2D	HGNC:7133	Uncertain significance	0	Nov 01, 2016	535351117	-	RCV000659780	MedGen:CN030661,OMIM:147920	Kabuki syndrome 1	germline	germline	GRCh37	NC_000012.11	12	49428233	49428233	C	A	12q13.12	criteria provided, single submitter	1		N	-	2	547467	Kabuki syndrom	FIG4C
537944	single nucleotide variant	NM_003482.3(KMT2D):c.10467G>T (p.Gln3489His)	8085	KMT2D	HGNC:7133	Uncertain significance	0	Nov 01, 2016	535351117	-	RCV000659780	MedGen:CN030661,OMIM:147920	Kabuki syndrome 1	germline	germline	GRCh38	NC_000012.12	12	49034450	49034450	C	A	12q13.12	criteria provided, single submitter	1		N	-	2	547467	Kabuki syndrom	FIG4C
537945	single nucleotide variant	NM_003482.3(KMT2D):c.10440+2T>G	8085	KMT2D	HGNC:7133	Likely pathogenic	1	Nov 01, 2016	1555189421	-	RCV000659779	MedGen:CN030661,OMIM:147920	Kabuki syndrome 1	germline	germline	GRCh38	NC_000012.12	12	49034580	49034580	A	C	12q13.12	criteria provided, single submitter	1		N	-	2	547466	Kabuki syndrom	FIG4C
537945	single nucleotide variant	NM_003482.3(KMT2D):c.10440+2T>G	8085	KMT2D	HGNC:7133	Likely pathogenic	1	Nov 01, 2016	1555189421	-	RCV000659779	MedGen:CN030661,OMIM:147920	Kabuki syndrome 1	germline	germline	GRCh37	NC_000012.11	12	49428363	49428363	A	C	12q13.12	criteria provided, single submitter	1		N	-	2	547466	Kabuki syndrom	FIG4C
537946	single nucleotide variant	NM_003482.3(KMT2D):c.10378C>T (p.Gln3460Ter)	8085	KMT2D	HGNC:7133	Likely pathogenic	1	Nov 01, 2016	1555189450	-	RCV000659778	MedGen:CN030661,OMIM:147920	Kabuki syndrome 1	germline	germline	GRCh37	NC_000012.11	12	49428427	49428427	G	A	12q13.12	criteria provided, single submitter	1		N	-	2	547465	Kabuki syndrom	FIG4C
537946	single nucleotide variant	NM_003482.3(KMT2D):c.10378C>T (p.Gln3460Ter)	8085	KMT2D	HGNC:7133	Likely pathogenic	1	Nov 01, 2016	1555189450	-	RCV000659778	MedGen:CN030661,OMIM:147920	Kabuki syndrome 1	germline	germline	GRCh38	NC_000012.12	12	49034644	49034644	G	A	12q13.12	criteria provided, single submitter	1		N	-	2	547465	Kabuki syndrom	FIG4C
537947	single nucleotide variant	NM_003482.3(KMT2D):c.10090C>T (p.Gln3364Ter)	8085	KMT2D	HGNC:7133	Likely pathogenic	1	Nov 01, 2016	1210590639	-	RCV000659776	MedGen:CN030661,OMIM:147920	Kabuki syndrome 1	germline	germline	GRCh37	NC_000012.11	12	49431049	49431049	G	A	12q13.12	criteria provided, single submitter	1		N	-	2	547464	Kabuki syndrom	FIG4C
537947	single nucleotide variant	NM_003482.3(KMT2D):c.10090C>T (p.Gln3364Ter)	8085	KMT2D	HGNC:7133	Likely pathogenic	1	Nov 01, 2016	1210590639	-	RCV000659776	MedGen:CN030661,OMIM:147920	Kabuki syndrome 1	germline	germline	GRCh38	NC_000012.12	12	49037266	49037266	G	A	12q13.12	criteria provided, single submitter	1		N	-	2	547464	Kabuki syndrom	FIG4C
537948	deletion	NM_003482.3(KMT2D):c.9595del (p.Ser3199fs)	8085	KMT2D	HGNC:7133	Likely pathogenic	1	Nov 01, 2016	1555190391	-	RCV000659775	MedGen:CN030661,OMIM:147920	Kabuki syndrome 1	germline	germline	GRCh38	NC_000012.12	12	49037761	49037761	CT	C	12q13.12	criteria provided, single submitter	1		N	-	2	547463	Kabuki syndrom	FIG4C
537948	deletion	NM_003482.3(KMT2D):c.9595del (p.Ser3199fs)	8085	KMT2D	HGNC:7133	Likely pathogenic	1	Nov 01, 2016	1555190391	-	RCV000659775	MedGen:CN030661,OMIM:147920	Kabuki syndrome 1	germline	germline	GRCh37	NC_000012.11	12	49431544	49431544	CT	C	12q13.12	criteria provided, single submitter	1		N	-	2	547463	Kabuki syndrom	FIG4C
537950	deletion	NM_003482.3(KMT2D):c.9417del (p.Lys3140fs)	8085	KMT2D	HGNC:7133	Likely pathogenic	1	Nov 01, 2016	1555190550	-	RCV000659773	MedGen:CN030661,OMIM:147920	Kabuki syndrome 1	germline	germline	GRCh38	NC_000012.12	12	49037939	49037939	TG	T	12q13.12	criteria provided, single submitter	1		N	-	2	547461	Kabuki syndrom	FIG4C
537950	deletion	NM_003482.3(KMT2D):c.9417del (p.Lys3140fs)	8085	KMT2D	HGNC:7133	Likely pathogenic	1	Nov 01, 2016	1555190550	-	RCV000659773	MedGen:CN030661,OMIM:147920	Kabuki syndrome 1	germline	germline	GRCh37	NC_000012.11	12	49431722	49431722	TG	T	12q13.12	criteria provided, single submitter	1		N	-	2	547461	Kabuki syndrom	FIG4C
537951	deletion	NM_003482.3(KMT2D):c.8952del (p.Lys2985fs)	8085	KMT2D	HGNC:7133	Likely pathogenic	1	Nov 01, 2016	1555190806	-	RCV000659771	MedGen:CN030661,OMIM:147920	Kabuki syndrome 1	germline	germline	GRCh38	NC_000012.12	12	49038404	49038404	TC	T	12q13.12	criteria provided, single submitter	1		N	-	2	547460	Kabuki syndrom	FIG4C
537951	deletion	NM_003482.3(KMT2D):c.8952del (p.Lys2985fs)	8085	KMT2D	HGNC:7133	Likely pathogenic	1	Nov 01, 2016	1555190806	-	RCV000659771	MedGen:CN030661,OMIM:147920	Kabuki syndrome 1	germline	germline	GRCh37	NC_000012.11	12	49432187	49432187	TC	T	12q13.12	criteria provided, single submitter	1		N	-	2	547460	Kabuki syndrom	FIG4C
537952	indel	NM_003482.3(KMT2D):c.8859_8861delinsCA (p.Lys2953fs)	8085	KMT2D	HGNC:7133	Likely pathogenic	1	Nov 01, 2016	1555190907	-	RCV000659770	MedGen:CN030661,OMIM:147920	Kabuki syndrome 1	germline	germline	GRCh38	NC_000012.12	12	49038495	49038497	CCC	TG	12q13.12	criteria provided, single submitter	1		N	-	2	547459	Kabuki syndrom	FIG4C
537952	indel	NM_003482.3(KMT2D):c.8859_8861delinsCA (p.Lys2953fs)	8085	KMT2D	HGNC:7133	Likely pathogenic	1	Nov 01, 2016	1555190907	-	RCV000659770	MedGen:CN030661,OMIM:147920	Kabuki syndrome 1	germline	germline	GRCh37	NC_000012.11	12	49432278	49432280	CCC	TG	12q13.12	criteria provided, single submitter	1		N	-	2	547459	Kabuki syndrom	FIG4C
537953	single nucleotide variant	NM_003482.3(KMT2D):c.8579G>A (p.Arg2860His)	8085	KMT2D	HGNC:7133	Uncertain significance	0	Nov 01, 2016	377747403	-	RCV000659768	MedGen:CN030661,OMIM:147920	Kabuki syndrome 1	germline	germline	GRCh38	NC_000012.12	12	49038777	49038777	C	T	12q13.12	criteria provided, single submitter	1		N	-	2	547458	Kabuki syndrom	FIG4C
537953	single nucleotide variant	NM_003482.3(KMT2D):c.8579G>A (p.Arg2860His)	8085	KMT2D	HGNC:7133	Uncertain significance	0	Nov 01, 2016	377747403	-	RCV000659768	MedGen:CN030661,OMIM:147920	Kabuki syndrome 1	germline	germline	GRCh37	NC_000012.11	12	49432560	49432560	C	T	12q13.12	criteria provided, single submitter	1		N	-	2	547458	Kabuki syndrom	FIG4C
537954	single nucleotide variant	NM_003482.3(KMT2D):c.8516C>G (p.Ser2839Ter)	8085	KMT2D	HGNC:7133	Likely pathogenic	1	Nov 01, 2016	1555191147	-	RCV000659767	MedGen:CN030661,OMIM:147920	Kabuki syndrome 1	germline	germline	GRCh38	NC_000012.12	12	49038840	49038840	G	C	12q13.12	criteria provided, single submitter	1		N	-	2	547457	Kabuki syndrom	FIG4C
537954	single nucleotide variant	NM_003482.3(KMT2D):c.8516C>G (p.Ser2839Ter)	8085	KMT2D	HGNC:7133	Likely pathogenic	1	Nov 01, 2016	1555191147	-	RCV000659767	MedGen:CN030661,OMIM:147920	Kabuki syndrome 1	germline	germline	GRCh37	NC_000012.11	12	49432623	49432623	G	C	12q13.12	criteria provided, single submitter	1		N	-	2	547457	Kabuki syndrom	FIG4C
537955	duplication	NM_003482.3(KMT2D):c.8474_8477dup (p.Thr2827fs)	8085	KMT2D	HGNC:7133	Likely pathogenic	1	Nov 01, 2016	1555191177	-	RCV000659766	MedGen:CN030661,OMIM:147920	Kabuki syndrome 1	germline	germline	GRCh38	NC_000012.12	12	49038878	49038879	T	TGCTG	12q13.12	criteria provided, single submitter	1		N	-	2	547456	Kabuki syndrom	FIG4C
537955	duplication	NM_003482.3(KMT2D):c.8474_8477dup (p.Thr2827fs)	8085	KMT2D	HGNC:7133	Likely pathogenic	1	Nov 01, 2016	1555191177	-	RCV000659766	MedGen:CN030661,OMIM:147920	Kabuki syndrome 1	germline	germline	GRCh37	NC_000012.11	12	49432661	49432662	T	TGCTG	12q13.12	criteria provided, single submitter	1		N	-	2	547456	Kabuki syndrom	FIG4C
537956	single nucleotide variant	NM_003482.3(KMT2D):c.8405C>T (p.Ala2802Val)	8085	KMT2D	HGNC:7133	Uncertain significance	0	Nov 01, 2016	1239905273	-	RCV000659765	MedGen:CN030661,OMIM:147920	Kabuki syndrome 1	germline	germline	GRCh38	NC_000012.12	12	49038951	49038951	G	A	12q13.12	criteria provided, single submitter	1		N	-	2	547455	Kabuki syndrom	FIG4C
537956	single nucleotide variant	NM_003482.3(KMT2D):c.8405C>T (p.Ala2802Val)	8085	KMT2D	HGNC:7133	Uncertain significance	0	Nov 01, 2016	1239905273	-	RCV000659765	MedGen:CN030661,OMIM:147920	Kabuki syndrome 1	germline	germline	GRCh37	NC_000012.11	12	49432734	49432734	G	A	12q13.12	criteria provided, single submitter	1		N	-	2	547455	Kabuki syndrom	FIG4C
537957	single nucleotide variant	NM_003482.3(KMT2D):c.8401C>T (p.Arg2801Ter)	8085	KMT2D	HGNC:7133	Pathogenic/Likely pathogenic	1	Oct 04, 2018	1555191203	-	RCV000659764;RCV000760314	MedGen:CN030661,OMIM:147920;MedGen:CN517202	Kabuki syndrome 1	germline	germline	GRCh38	NC_000012.12	12	49038955	49038955	G	A	12q13.12	criteria provided, multiple submitters, no conflicts	2		N	-	2	547454	Kabuki syndrom	FIG4C
537957	single nucleotide variant	NM_003482.3(KMT2D):c.8401C>T (p.Arg2801Ter)	8085	KMT2D	HGNC:7133	Pathogenic/Likely pathogenic	1	Oct 04, 2018	1555191203	-	RCV000659764;RCV000760314	MedGen:CN030661,OMIM:147920;MedGen:CN517202	Kabuki syndrome 1	germline	germline	GRCh37	NC_000012.11	12	49432738	49432738	G	A	12q13.12	criteria provided, multiple submitters, no conflicts	2		N	-	2	547454	Kabuki syndrom	FIG4C
537958	deletion	NM_003482.3(KMT2D):c.8350_8351del (p.Met2784fs)	8085	KMT2D	HGNC:7133	Likely pathogenic	1	Nov 01, 2016	1555191324	-	RCV000659763	MedGen:CN030661,OMIM:147920	Kabuki syndrome 1	germline	germline	GRCh38	NC_000012.12	12	49039237	49039238	CAT	C	12q13.12	criteria provided, single submitter	1		N	-	2	547453	Kabuki syndrom	FIG4C
537958	deletion	NM_003482.3(KMT2D):c.8350_8351del (p.Met2784fs)	8085	KMT2D	HGNC:7133	Likely pathogenic	1	Nov 01, 2016	1555191324	-	RCV000659763	MedGen:CN030661,OMIM:147920	Kabuki syndrome 1	germline	germline	GRCh37	NC_000012.11	12	49433020	49433021	CAT	C	12q13.12	criteria provided, single submitter	1		N	-	2	547453	Kabuki syndrom	FIG4C
537959	single nucleotide variant	NM_003482.3(KMT2D):c.8137G>A (p.Ala2713Thr)	8085	KMT2D	HGNC:7133	Uncertain significance	0	Jul 20, 2018	748969707	-	RCV000687769;RCV000659762	MedGen:C0796004,Orphanet:ORPHA2322,SNOMED CT:313426007;MedGen:CN030661,OMIM:147920	Kabuki syndrome;Kabuki syndrome 1	germline	germline	GRCh37	NC_000012.11	12	49433310	49433310	C	T	12q13.12	criteria provided, multiple submitters, no conflicts	2		N	-	2	547452	Kabuki syndrom	FIG4C
537959	single nucleotide variant	NM_003482.3(KMT2D):c.8137G>A (p.Ala2713Thr)	8085	KMT2D	HGNC:7133	Uncertain significance	0	Jul 20, 2018	748969707	-	RCV000687769;RCV000659762	MedGen:C0796004,Orphanet:ORPHA2322,SNOMED CT:313426007;MedGen:CN030661,OMIM:147920	Kabuki syndrome;Kabuki syndrome 1	germline	germline	GRCh38	NC_000012.12	12	49039527	49039527	C	T	12q13.12	criteria provided, multiple submitters, no conflicts	2		N	-	2	547452	Kabuki syndrom	FIG4C
537960	short repeat	NM_003482.3(KMT2D):c.8025_8026AG[1] (p.Glu2676fs)	8085	KMT2D	HGNC:7133	Likely pathogenic	1	Nov 01, 2016	1555191665	-	RCV000659760	MedGen:CN030661,OMIM:147920	Kabuki syndrome 1	germline	germline	GRCh38	NC_000012.12	12	49039742	49039743	GCT	G	12q13.12	criteria provided, single submitter	1		N	-	2	547451	Kabuki syndrom	FIG4C
537960	short repeat	NM_003482.3(KMT2D):c.8025_8026AG[1] (p.Glu2676fs)	8085	KMT2D	HGNC:7133	Likely pathogenic	1	Nov 01, 2016	1555191665	-	RCV000659760	MedGen:CN030661,OMIM:147920	Kabuki syndrome 1	germline	germline	GRCh37	NC_000012.11	12	49433525	49433526	GCT	G	12q13.12	criteria provided, single submitter	1		N	-	2	547451	Kabuki syndrom	FIG4C
537961	single nucleotide variant	NM_003482.3(KMT2D):c.7933C>T (p.Arg2645Ter)	8085	KMT2D	HGNC:7133	Pathogenic	1	Nov 01, 2016	1555191740	-	RCV000659758	MedGen:CN030661,OMIM:147920	Kabuki syndrome 1	germline	germline	GRCh38	NC_000012.12	12	49039837	49039837	G	A	12q13.12	criteria provided, single submitter	1		N	-	2	547450	Kabuki syndrom	FIG4C
537961	single nucleotide variant	NM_003482.3(KMT2D):c.7933C>T (p.Arg2645Ter)	8085	KMT2D	HGNC:7133	Pathogenic	1	Nov 01, 2016	1555191740	-	RCV000659758	MedGen:CN030661,OMIM:147920	Kabuki syndrome 1	germline	germline	GRCh37	NC_000012.11	12	49433620	49433620	G	A	12q13.12	criteria provided, single submitter	1		N	-	2	547450	Kabuki syndrom	FIG4C
537964	duplication	NM_003482.3(KMT2D):c.7479dup (p.Phe2494fs)	8085	KMT2D	HGNC:7133	Likely pathogenic	1	Nov 01, 2016	1555192051	-	RCV000659754	MedGen:CN030661,OMIM:147920	Kabuki syndrome 1	germline	germline	GRCh37	NC_000012.11	12	49434073	49434074	A	AC	12q13.12	criteria provided, single submitter	1		N	-	2	547447	Kabuki syndrom	FIG4C
537964	duplication	NM_003482.3(KMT2D):c.7479dup (p.Phe2494fs)	8085	KMT2D	HGNC:7133	Likely pathogenic	1	Nov 01, 2016	1555192051	-	RCV000659754	MedGen:CN030661,OMIM:147920	Kabuki syndrome 1	germline	germline	GRCh38	NC_000012.12	12	49040290	49040291	A	AC	12q13.12	criteria provided, single submitter	1		N	-	2	547447	Kabuki syndrom	FIG4C
537966	single nucleotide variant	NM_003482.3(KMT2D):c.7426G>T (p.Glu2476Ter)	8085	KMT2D	HGNC:7133	Likely pathogenic	1	Nov 01, 2016	1555192113	-	RCV000659752	MedGen:CN030661,OMIM:147920	Kabuki syndrome 1	germline	germline	GRCh38	NC_000012.12	12	49040344	49040344	C	A	12q13.12	criteria provided, single submitter	1		N	-	2	547445	Kabuki syndrom	FIG4C
537966	single nucleotide variant	NM_003482.3(KMT2D):c.7426G>T (p.Glu2476Ter)	8085	KMT2D	HGNC:7133	Likely pathogenic	1	Nov 01, 2016	1555192113	-	RCV000659752	MedGen:CN030661,OMIM:147920	Kabuki syndrome 1	germline	germline	GRCh37	NC_000012.11	12	49434127	49434127	C	A	12q13.12	criteria provided, single submitter	1		N	-	2	547445	Kabuki syndrom	FIG4C
537967	single nucleotide variant	NM_003482.3(KMT2D):c.7366C>T (p.Arg2456Cys)	8085	KMT2D	HGNC:7133	Uncertain significance	0	Nov 01, 2016	754060706	-	RCV000659751	MedGen:CN030661,OMIM:147920	Kabuki syndrome 1	germline	germline	GRCh38	NC_000012.12	12	49040404	49040404	G	A	12q13.12	criteria provided, single submitter	1		N	-	2	547444	Kabuki syndrom	FIG4C
537967	single nucleotide variant	NM_003482.3(KMT2D):c.7366C>T (p.Arg2456Cys)	8085	KMT2D	HGNC:7133	Uncertain significance	0	Nov 01, 2016	754060706	-	RCV000659751	MedGen:CN030661,OMIM:147920	Kabuki syndrome 1	germline	germline	GRCh37	NC_000012.11	12	49434187	49434187	G	A	12q13.12	criteria provided, single submitter	1		N	-	2	547444	Kabuki syndrom	FIG4C
537968	short repeat	NM_003482.3(KMT2D):c.7287_7290TCTG[1] (p.Ser2431fs)	8085	KMT2D	HGNC:7133	Likely pathogenic	1	Nov 01, 2016	1555192210	-	RCV000659749	MedGen:CN030661,OMIM:147920	Kabuki syndrome 1	germline	germline	GRCh38	NC_000012.12	12	49040476	49040479	GCAGA	G	12q13.12	criteria provided, single submitter	1		N	-	2	547443	Kabuki syndrom	FIG4C
537968	short repeat	NM_003482.3(KMT2D):c.7287_7290TCTG[1] (p.Ser2431fs)	8085	KMT2D	HGNC:7133	Likely pathogenic	1	Nov 01, 2016	1555192210	-	RCV000659749	MedGen:CN030661,OMIM:147920	Kabuki syndrome 1	germline	germline	GRCh37	NC_000012.11	12	49434259	49434262	GCAGA	G	12q13.12	criteria provided, single submitter	1		N	-	2	547443	Kabuki syndrom	FIG4C
537969	deletion	NM_003482.3(KMT2D):c.7282del (p.Arg2428fs)	8085	KMT2D	HGNC:7133	Likely pathogenic	1	Nov 01, 2016	1555192218	-	RCV000659748	MedGen:CN030661,OMIM:147920	Kabuki syndrome 1	germline	germline	GRCh38	NC_000012.12	12	49040488	49040488	CG	C	12q13.12	criteria provided, single submitter	1		N	-	2	547442	Kabuki syndrom	FIG4C
537969	deletion	NM_003482.3(KMT2D):c.7282del (p.Arg2428fs)	8085	KMT2D	HGNC:7133	Likely pathogenic	1	Nov 01, 2016	1555192218	-	RCV000659748	MedGen:CN030661,OMIM:147920	Kabuki syndrome 1	germline	germline	GRCh37	NC_000012.11	12	49434271	49434271	CG	C	12q13.12	criteria provided, single submitter	1		N	-	2	547442	Kabuki syndrom	FIG4C
537971	deletion	NM_003482.3(KMT2D):c.6992del (p.Leu2331fs)	8085	KMT2D	HGNC:7133	Likely pathogenic	1	Nov 01, 2016	1555192437	-	RCV000659745	MedGen:CN030661,OMIM:147920	Kabuki syndrome 1	germline	germline	GRCh38	NC_000012.12	12	49040778	49040778	CA	C	12q13.12	criteria provided, single submitter	1		N	-	2	547440	Kabuki syndrom	FIG4C
537971	deletion	NM_003482.3(KMT2D):c.6992del (p.Leu2331fs)	8085	KMT2D	HGNC:7133	Likely pathogenic	1	Nov 01, 2016	1555192437	-	RCV000659745	MedGen:CN030661,OMIM:147920	Kabuki syndrome 1	germline	germline	GRCh37	NC_000012.11	12	49434561	49434561	CA	C	12q13.12	criteria provided, single submitter	1		N	-	2	547440	Kabuki syndrom	FIG4C
537972	duplication	NM_003482.3(KMT2D):c.6966dup (p.Thr2323fs)	8085	KMT2D	HGNC:7133	Likely pathogenic	1	Nov 01, 2016	1555192451	-	RCV000659744	MedGen:CN030661,OMIM:147920	Kabuki syndrome 1	germline	germline	GRCh38	NC_000012.12	12	49040803	49040804	T	TC	12q13.12	criteria provided, single submitter	1		N	-	2	547439	Kabuki syndrom	FIG4C
537972	duplication	NM_003482.3(KMT2D):c.6966dup (p.Thr2323fs)	8085	KMT2D	HGNC:7133	Likely pathogenic	1	Nov 01, 2016	1555192451	-	RCV000659744	MedGen:CN030661,OMIM:147920	Kabuki syndrome 1	germline	germline	GRCh37	NC_000012.11	12	49434586	49434587	T	TC	12q13.12	criteria provided, single submitter	1		N	-	2	547439	Kabuki syndrom	FIG4C
537973	duplication	NM_003482.3(KMT2D):c.6955dup (p.Leu2319fs)	8085	KMT2D	HGNC:7133	Likely pathogenic	1	Nov 01, 2016	1555192457	-	RCV000659743	MedGen:CN030661,OMIM:147920	Kabuki syndrome 1	germline	germline	GRCh38	NC_000012.12	12	49040814	49040815	A	AG	12q13.12	criteria provided, single submitter	1		N	-	2	547438	Kabuki syndrom	FIG4C
537973	duplication	NM_003482.3(KMT2D):c.6955dup (p.Leu2319fs)	8085	KMT2D	HGNC:7133	Likely pathogenic	1	Nov 01, 2016	1555192457	-	RCV000659743	MedGen:CN030661,OMIM:147920	Kabuki syndrome 1	germline	germline	GRCh37	NC_000012.11	12	49434597	49434598	A	AG	12q13.12	criteria provided, single submitter	1		N	-	2	547438	Kabuki syndrom	FIG4C
537974	deletion	NM_003482.3(KMT2D):c.6844del (p.Arg2282fs)	8085	KMT2D	HGNC:7133	Likely pathogenic	1	Nov 01, 2016	1555192531	-	RCV000659742	MedGen:CN030661,OMIM:147920	Kabuki syndrome 1	germline	germline	GRCh37	NC_000012.11	12	49434709	49434709	CG	C	12q13.12	criteria provided, single submitter	1		N	-	2	547437	Kabuki syndrom	FIG4C
537974	deletion	NM_003482.3(KMT2D):c.6844del (p.Arg2282fs)	8085	KMT2D	HGNC:7133	Likely pathogenic	1	Nov 01, 2016	1555192531	-	RCV000659742	MedGen:CN030661,OMIM:147920	Kabuki syndrome 1	germline	germline	GRCh38	NC_000012.12	12	49040926	49040926	CG	C	12q13.12	criteria provided, single submitter	1		N	-	2	547437	Kabuki syndrom	FIG4C
537975	single nucleotide variant	NM_003482.3(KMT2D):c.6608C>T (p.Thr2203Met)	8085	KMT2D	HGNC:7133	Uncertain significance	0	Nov 01, 2016	770692765	-	RCV000659737	MedGen:CN030661,OMIM:147920	Kabuki syndrome 1	germline	germline	GRCh37	NC_000012.11	12	49434945	49434945	G	A	12q13.12	criteria provided, single submitter	1		N	-	2	547436	Kabuki syndrom	FIG4C
537975	single nucleotide variant	NM_003482.3(KMT2D):c.6608C>T (p.Thr2203Met)	8085	KMT2D	HGNC:7133	Uncertain significance	0	Nov 01, 2016	770692765	-	RCV000659737	MedGen:CN030661,OMIM:147920	Kabuki syndrome 1	germline	germline	GRCh38	NC_000012.12	12	49041162	49041162	G	A	12q13.12	criteria provided, single submitter	1		N	-	2	547436	Kabuki syndrom	FIG4C
537976	duplication	NM_003482.3(KMT2D):c.6594dup (p.Tyr2199fs)	8085	KMT2D	HGNC:7133	Likely pathogenic	1	Nov 01, 2016	1555192751	-	RCV000659736	MedGen:CN030661,OMIM:147920	Kabuki syndrome 1	germline	germline	GRCh37	NC_000012.11	12	49434958	49434959	A	AG	12q13.12	criteria provided, single submitter	1		N	-	2	547435	Kabuki syndrom	FIG4C
537976	duplication	NM_003482.3(KMT2D):c.6594dup (p.Tyr2199fs)	8085	KMT2D	HGNC:7133	Likely pathogenic	1	Nov 01, 2016	1555192751	-	RCV000659736	MedGen:CN030661,OMIM:147920	Kabuki syndrome 1	germline	germline	GRCh38	NC_000012.12	12	49041175	49041176	A	AG	12q13.12	criteria provided, single submitter	1		N	-	2	547435	Kabuki syndrom	FIG4C
537978	single nucleotide variant	NM_003482.3(KMT2D):c.5645-3C>T	8085	KMT2D	HGNC:7133	Conflicting interpretations of pathogenicity	0	Apr 25, 2018	544332856	-	RCV000659732;RCV000911213	MedGen:CN030661,OMIM:147920;MedGen:CN517202	Kabuki syndrome 1	germline	germline	GRCh38	NC_000012.12	12	49042881	49042881	G	A	12q13.12	criteria provided, conflicting interpretations	2		N	-	2	547433	Kabuki syndrom	FIG4C
537978	single nucleotide variant	NM_003482.3(KMT2D):c.5645-3C>T	8085	KMT2D	HGNC:7133	Conflicting interpretations of pathogenicity	0	Apr 25, 2018	544332856	-	RCV000659732;RCV000911213	MedGen:CN030661,OMIM:147920;MedGen:CN517202	Kabuki syndrome 1	germline	germline	GRCh37	NC_000012.11	12	49436664	49436664	G	A	12q13.12	criteria provided, conflicting interpretations	2		N	-	2	547433	Kabuki syndrom	FIG4C
537979	deletion	NM_003482.3(KMT2D):c.5627_5630del (p.Asp1876fs)	8085	KMT2D	HGNC:7133	Pathogenic/Likely pathogenic	1	May 07, 2019	1555193738	-	RCV000659731	MedGen:CN030661,OMIM:147920	Kabuki syndrome 1	germline	germline	GRCh37	NC_000012.11	12	49436873	49436876	CCTGT	C	12q13.12	criteria provided, multiple submitters, no conflicts	2		N	-	2	547432	Kabuki syndrom	FIG4C
537979	deletion	NM_003482.3(KMT2D):c.5627_5630del (p.Asp1876fs)	8085	KMT2D	HGNC:7133	Pathogenic/Likely pathogenic	1	May 07, 2019	1555193738	-	RCV000659731	MedGen:CN030661,OMIM:147920	Kabuki syndrome 1	germline	germline	GRCh38	NC_000012.12	12	49043090	49043093	CCTGT	C	12q13.12	criteria provided, multiple submitters, no conflicts	2		N	-	2	547432	Kabuki syndrom	FIG4C
537980	deletion	NM_003482.3(KMT2D):c.5597del (p.Pro1866fs)	8085	KMT2D	HGNC:7133	Likely pathogenic	1	Nov 01, 2016	1555193755	-	RCV000659730	MedGen:CN030661,OMIM:147920	Kabuki syndrome 1	germline	germline	GRCh37	NC_000012.11	12	49436906	49436906	TG	T	12q13.12	criteria provided, single submitter	1		N	-	2	547431	Kabuki syndrom	FIG4C
537980	deletion	NM_003482.3(KMT2D):c.5597del (p.Pro1866fs)	8085	KMT2D	HGNC:7133	Likely pathogenic	1	Nov 01, 2016	1555193755	-	RCV000659730	MedGen:CN030661,OMIM:147920	Kabuki syndrome 1	germline	germline	GRCh38	NC_000012.12	12	49043123	49043123	TG	T	12q13.12	criteria provided, single submitter	1		N	-	2	547431	Kabuki syndrom	FIG4C
537981	single nucleotide variant	NM_003482.3(KMT2D):c.5467G>T (p.Gly1823Ter)	8085	KMT2D	HGNC:7133	Likely pathogenic	1	Nov 01, 2016	1555193912	-	RCV000659729	MedGen:CN030661,OMIM:147920	Kabuki syndrome 1	germline	germline	GRCh37	NC_000012.11	12	49437418	49437418	C	A	12q13.12	criteria provided, single submitter	1		N	-	2	547430	Kabuki syndrom	FIG4C
537981	single nucleotide variant	NM_003482.3(KMT2D):c.5467G>T (p.Gly1823Ter)	8085	KMT2D	HGNC:7133	Likely pathogenic	1	Nov 01, 2016	1555193912	-	RCV000659729	MedGen:CN030661,OMIM:147920	Kabuki syndrome 1	germline	germline	GRCh38	NC_000012.12	12	49043635	49043635	C	A	12q13.12	criteria provided, single submitter	1		N	-	2	547430	Kabuki syndrom	FIG4C
537983	deletion	NM_003482.3(KMT2D):c.5135_5136del (p.Lys1712fs)	8085	KMT2D	HGNC:7133	Likely pathogenic	1	Nov 01, 2016	1555194236	-	RCV000659726	MedGen:CN030661,OMIM:147920	Kabuki syndrome 1	germline	germline	GRCh37	NC_000012.11	12	49438035	49438036	CCT	C	12q13.12	criteria provided, single submitter	1		N	-	2	547428	Kabuki syndrom	FIG4C
537983	deletion	NM_003482.3(KMT2D):c.5135_5136del (p.Lys1712fs)	8085	KMT2D	HGNC:7133	Likely pathogenic	1	Nov 01, 2016	1555194236	-	RCV000659726	MedGen:CN030661,OMIM:147920	Kabuki syndrome 1	germline	germline	GRCh38	NC_000012.12	12	49044252	49044253	CCT	C	12q13.12	criteria provided, single submitter	1		N	-	2	547428	Kabuki syndrom	FIG4C
537984	duplication	NM_003482.3(KMT2D):c.5058dup (p.Arg1687fs)	8085	KMT2D	HGNC:7133	Likely pathogenic	1	Nov 01, 2016	1555194303	-	RCV000659725	MedGen:CN030661,OMIM:147920	Kabuki syndrome 1	germline	germline	GRCh37	NC_000012.11	12	49438210	49438211	G	GT	12q13.12	criteria provided, single submitter	1		N	-	2	547427	Kabuki syndrom	FIG4C
537984	duplication	NM_003482.3(KMT2D):c.5058dup (p.Arg1687fs)	8085	KMT2D	HGNC:7133	Likely pathogenic	1	Nov 01, 2016	1555194303	-	RCV000659725	MedGen:CN030661,OMIM:147920	Kabuki syndrome 1	germline	germline	GRCh38	NC_000012.12	12	49044427	49044428	G	GT	12q13.12	criteria provided, single submitter	1		N	-	2	547427	Kabuki syndrom	FIG4C
537985	single nucleotide variant	NM_003482.3(KMT2D):c.4766G>A (p.Gly1589Asp)	8085	KMT2D	HGNC:7133	Uncertain significance	0	Nov 01, 2016	1555194524	-	RCV000659724	MedGen:CN030661,OMIM:147920	Kabuki syndrome 1	germline	germline	GRCh38	NC_000012.12	12	49044941	49044941	C	T	12q13.12	criteria provided, single submitter	1		N	-	2	547426	Kabuki syndrom	FIG4C
537985	single nucleotide variant	NM_003482.3(KMT2D):c.4766G>A (p.Gly1589Asp)	8085	KMT2D	HGNC:7133	Uncertain significance	0	Nov 01, 2016	1555194524	-	RCV000659724	MedGen:CN030661,OMIM:147920	Kabuki syndrome 1	germline	germline	GRCh37	NC_000012.11	12	49438724	49438724	C	T	12q13.12	criteria provided, single submitter	1		N	-	2	547426	Kabuki syndrom	FIG4C
537986	single nucleotide variant	NM_003482.3(KMT2D):c.4762G>T (p.Glu1588Ter)	8085	KMT2D	HGNC:7133	Likely pathogenic	1	Nov 01, 2016	1290729871	-	RCV000659723	MedGen:CN030661,OMIM:147920	Kabuki syndrome 1	germline	germline	GRCh37	NC_000012.11	12	49438728	49438728	C	A	12q13.12	criteria provided, single submitter	1		N	-	2	547425	Kabuki syndrom	FIG4C
537986	single nucleotide variant	NM_003482.3(KMT2D):c.4762G>T (p.Glu1588Ter)	8085	KMT2D	HGNC:7133	Likely pathogenic	1	Nov 01, 2016	1290729871	-	RCV000659723	MedGen:CN030661,OMIM:147920	Kabuki syndrome 1	germline	germline	GRCh38	NC_000012.12	12	49044945	49044945	C	A	12q13.12	criteria provided, single submitter	1		N	-	2	547425	Kabuki syndrom	FIG4C
537988	deletion	NM_003482.3(KMT2D):c.4710del (p.Glu1571fs)	8085	KMT2D	HGNC:7133	Likely pathogenic	1	Nov 01, 2016	1555194822	-	RCV000659721	MedGen:CN030661,OMIM:147920	Kabuki syndrome 1	germline	germline	GRCh37	NC_000012.11	12	49439734	49439734	CT	C	12q13.12	criteria provided, single submitter	1		N	-	2	547423	Kabuki syndrom	FIG4C
537988	deletion	NM_003482.3(KMT2D):c.4710del (p.Glu1571fs)	8085	KMT2D	HGNC:7133	Likely pathogenic	1	Nov 01, 2016	1555194822	-	RCV000659721	MedGen:CN030661,OMIM:147920	Kabuki syndrome 1	germline	germline	GRCh38	NC_000012.12	12	49045951	49045951	CT	C	12q13.12	criteria provided, single submitter	1		N	-	2	547423	Kabuki syndrom	FIG4C
537989	single nucleotide variant	NM_003482.3(KMT2D):c.4569C>G (p.Cys1523Trp)	8085	KMT2D	HGNC:7133	Uncertain significance	0	Nov 01, 2016	1555194993	-	RCV000659720	MedGen:CN030661,OMIM:147920	Kabuki syndrome 1	germline	germline	GRCh37	NC_000012.11	12	49440057	49440057	G	C	12q13.12	criteria provided, single submitter	1		N	-	2	547422	Kabuki syndrom	FIG4C
537989	single nucleotide variant	NM_003482.3(KMT2D):c.4569C>G (p.Cys1523Trp)	8085	KMT2D	HGNC:7133	Uncertain significance	0	Nov 01, 2016	1555194993	-	RCV000659720	MedGen:CN030661,OMIM:147920	Kabuki syndrome 1	germline	germline	GRCh38	NC_000012.12	12	49046274	49046274	G	C	12q13.12	criteria provided, single submitter	1		N	-	2	547422	Kabuki syndrom	FIG4C
537990	duplication	NM_003482.3(KMT2D):c.4395dup (p.Lys1466fs)	8085	KMT2D	HGNC:7133	Likely pathogenic	1	Nov 01, 2016	1555195118	-	RCV000659718	MedGen:CN030661,OMIM:147920	Kabuki syndrome 1	germline	germline	GRCh38	NC_000012.12	12	49046631	49046632	T	TG	12q13.12	criteria provided, single submitter	1		N	-	2	547421	Kabuki syndrom	FIG4C
537990	duplication	NM_003482.3(KMT2D):c.4395dup (p.Lys1466fs)	8085	KMT2D	HGNC:7133	Likely pathogenic	1	Nov 01, 2016	1555195118	-	RCV000659718	MedGen:CN030661,OMIM:147920	Kabuki syndrome 1	germline	germline	GRCh37	NC_000012.11	12	49440414	49440415	T	TG	12q13.12	criteria provided, single submitter	1		N	-	2	547421	Kabuki syndrom	FIG4C
537991	deletion	NM_003482.3(KMT2D):c.4379del (p.Pro1460fs)	8085	KMT2D	HGNC:7133	Pathogenic	1	Nov 01, 2016	1240601136	-	RCV000659717	MedGen:CN030661,OMIM:147920	Kabuki syndrome 1	germline	germline	GRCh38	NC_000012.12	12	49046648	49046648	TG	T	12q13.12	criteria provided, single submitter	1		N	-	2	547420	Kabuki syndrom	FIG4C
537991	deletion	NM_003482.3(KMT2D):c.4379del (p.Pro1460fs)	8085	KMT2D	HGNC:7133	Pathogenic	1	Nov 01, 2016	1240601136	-	RCV000659717	MedGen:CN030661,OMIM:147920	Kabuki syndrome 1	germline	germline	GRCh37	NC_000012.11	12	49440431	49440431	TG	T	12q13.12	criteria provided, single submitter	1		N	-	2	547420	Kabuki syndrom	FIG4C
537992	single nucleotide variant	NM_003482.3(KMT2D):c.4160G>T (p.Gly1387Val)	8085	KMT2D	HGNC:7133	Uncertain significance	0	Nov 01, 2016	1555195461	-	RCV000659715	MedGen:CN030661,OMIM:147920	Kabuki syndrome 1	germline	germline	GRCh38	NC_000012.12	12	49048041	49048041	C	A	12q13.12	criteria provided, single submitter	1		N	-	2	547419	Kabuki syndrom	FIG4C
537992	single nucleotide variant	NM_003482.3(KMT2D):c.4160G>T (p.Gly1387Val)	8085	KMT2D	HGNC:7133	Uncertain significance	0	Nov 01, 2016	1555195461	-	RCV000659715	MedGen:CN030661,OMIM:147920	Kabuki syndrome 1	germline	germline	GRCh37	NC_000012.11	12	49441824	49441824	C	A	12q13.12	criteria provided, single submitter	1		N	-	2	547419	Kabuki syndrom	FIG4C
537993	single nucleotide variant	NM_003482.3(KMT2D):c.4131G>A (p.Gln1377=)	8085	KMT2D	HGNC:7133	Likely pathogenic	1	Nov 01, 2016	764942	-	RCV000659714	MedGen:CN030661,OMIM:147920	Kabuki syndrome 1	germline	germline	GRCh37	NC_000012.11	12	49442442	49442442	C	T	12q13.12	criteria provided, single submitter	1		N	-	2	547418	Kabuki syndrom	FIG4C
537993	single nucleotide variant	NM_003482.3(KMT2D):c.4131G>A (p.Gln1377=)	8085	KMT2D	HGNC:7133	Likely pathogenic	1	Nov 01, 2016	764942	-	RCV000659714	MedGen:CN030661,OMIM:147920	Kabuki syndrome 1	germline	germline	GRCh38	NC_000012.12	12	49048659	49048659	C	T	12q13.12	criteria provided, single submitter	1		N	-	2	547418	Kabuki syndrom	FIG4C
537994	single nucleotide variant	NM_003482.3(KMT2D):c.4130A>C (p.Gln1377Pro)	8085	KMT2D	HGNC:7133	Likely pathogenic	1	Nov 01, 2016	1555195573	-	RCV000659713	MedGen:CN030661,OMIM:147920	Kabuki syndrome 1	germline	germline	GRCh37	NC_000012.11	12	49442443	49442443	T	G	12q13.12	criteria provided, single submitter	1		N	-	2	547417	Kabuki syndrom	FIG4C
537994	single nucleotide variant	NM_003482.3(KMT2D):c.4130A>C (p.Gln1377Pro)	8085	KMT2D	HGNC:7133	Likely pathogenic	1	Nov 01, 2016	1555195573	-	RCV000659713	MedGen:CN030661,OMIM:147920	Kabuki syndrome 1	germline	germline	GRCh38	NC_000012.12	12	49048660	49048660	T	G	12q13.12	criteria provided, single submitter	1		N	-	2	547417	Kabuki syndrom	FIG4C
537995	single nucleotide variant	NM_003482.3(KMT2D):c.3982C>T (p.Arg1328Trp)	8085	KMT2D	HGNC:7133	Uncertain significance	0	Nov 01, 2016	754797404	-	RCV000659712	MedGen:CN030661,OMIM:147920	Kabuki syndrome 1	germline	germline	GRCh38	NC_000012.12	12	49049143	49049143	G	A	12q13.12	criteria provided, single submitter	1		N	-	2	547416	Kabuki syndrom	FIG4C
537995	single nucleotide variant	NM_003482.3(KMT2D):c.3982C>T (p.Arg1328Trp)	8085	KMT2D	HGNC:7133	Uncertain significance	0	Nov 01, 2016	754797404	-	RCV000659712	MedGen:CN030661,OMIM:147920	Kabuki syndrome 1	germline	germline	GRCh37	NC_000012.11	12	49442926	49442926	G	A	12q13.12	criteria provided, single submitter	1		N	-	2	547416	Kabuki syndrom	FIG4C
537996	deletion	NM_003482.3(KMT2D):c.3789_3790del (p.Leu1264fs)	8085	KMT2D	HGNC:7133	Likely pathogenic	1	Nov 01, 2016	1555196016	-	RCV000659711	MedGen:CN030661,OMIM:147920	Kabuki syndrome 1	germline	germline	GRCh37	NC_000012.11	12	49443581	49443582	AGT	A	12q13.12	criteria provided, single submitter	1		N	-	2	547415	Kabuki syndrom	FIG4C
537996	deletion	NM_003482.3(KMT2D):c.3789_3790del (p.Leu1264fs)	8085	KMT2D	HGNC:7133	Likely pathogenic	1	Nov 01, 2016	1555196016	-	RCV000659711	MedGen:CN030661,OMIM:147920	Kabuki syndrome 1	germline	germline	GRCh38	NC_000012.12	12	49049798	49049799	AGT	A	12q13.12	criteria provided, single submitter	1		N	-	2	547415	Kabuki syndrom	FIG4C
537997	duplication	NM_003482.3(KMT2D):c.3649dup (p.Ser1217fs)	8085	KMT2D	HGNC:7133	Likely pathogenic	1	Nov 01, 2016	1555196084	-	RCV000659710	MedGen:CN030661,OMIM:147920	Kabuki syndrome 1	germline	germline	GRCh37	NC_000012.11	12	49443721	49443722	C	CT	12q13.12	criteria provided, single submitter	1		N	-	2	547414	Kabuki syndrom	FIG4C
537997	duplication	NM_003482.3(KMT2D):c.3649dup (p.Ser1217fs)	8085	KMT2D	HGNC:7133	Likely pathogenic	1	Nov 01, 2016	1555196084	-	RCV000659710	MedGen:CN030661,OMIM:147920	Kabuki syndrome 1	germline	germline	GRCh38	NC_000012.12	12	49049938	49049939	C	CT	12q13.12	criteria provided, single submitter	1		N	-	2	547414	Kabuki syndrom	FIG4C
537998	deletion	NM_003482.3(KMT2D):c.3019_3020del (p.Ser1007fs)	8085	KMT2D	HGNC:7133	Likely pathogenic	1	Nov 01, 2016	1555196459	-	RCV000659709	MedGen:CN030661,OMIM:147920	Kabuki syndrome 1	germline	germline	GRCh37	NC_000012.11	12	49444351	49444352	GGA	G	12q13.12	criteria provided, single submitter	1		N	-	2	547413	Kabuki syndrom	FIG4C
537998	deletion	NM_003482.3(KMT2D):c.3019_3020del (p.Ser1007fs)	8085	KMT2D	HGNC:7133	Likely pathogenic	1	Nov 01, 2016	1555196459	-	RCV000659709	MedGen:CN030661,OMIM:147920	Kabuki syndrome 1	germline	germline	GRCh38	NC_000012.12	12	49050568	49050569	GGA	G	12q13.12	criteria provided, single submitter	1		N	-	2	547413	Kabuki syndrom	FIG4C
537999	single nucleotide variant	NM_003482.3(KMT2D):c.2992C>T (p.Pro998Ser)	8085	KMT2D	HGNC:7133	Uncertain significance	0	Nov 01, 2016	143711798	-	RCV000659708	MedGen:CN030661,OMIM:147920	Kabuki syndrome 1	germline	germline	GRCh38	NC_000012.12	12	49050596	49050596	G	A	12q13.12	criteria provided, single submitter	1		N	-	2	547412	Kabuki syndrom	FIG4C
537999	single nucleotide variant	NM_003482.3(KMT2D):c.2992C>T (p.Pro998Ser)	8085	KMT2D	HGNC:7133	Uncertain significance	0	Nov 01, 2016	143711798	-	RCV000659708	MedGen:CN030661,OMIM:147920	Kabuki syndrome 1	germline	germline	GRCh37	NC_000012.11	12	49444379	49444379	G	A	12q13.12	criteria provided, single submitter	1		N	-	2	547412	Kabuki syndrom	FIG4C
538000	single nucleotide variant	NM_003482.3(KMT2D):c.2819C>G (p.Ser940Ter)	8085	KMT2D	HGNC:7133	Likely pathogenic	1	Nov 01, 2016	1555196590	-	RCV000659707	MedGen:CN030661,OMIM:147920	Kabuki syndrome 1	germline	germline	GRCh37	NC_000012.11	12	49444552	49444552	G	C	12q13.12	criteria provided, single submitter	1		N	-	2	547411	Kabuki syndrom	FIG4C
538000	single nucleotide variant	NM_003482.3(KMT2D):c.2819C>G (p.Ser940Ter)	8085	KMT2D	HGNC:7133	Likely pathogenic	1	Nov 01, 2016	1555196590	-	RCV000659707	MedGen:CN030661,OMIM:147920	Kabuki syndrome 1	germline	germline	GRCh38	NC_000012.12	12	49050769	49050769	G	C	12q13.12	criteria provided, single submitter	1		N	-	2	547411	Kabuki syndrom	FIG4C
538002	deletion	NM_003482.3(KMT2D):c.2578_2579del (p.Leu860fs)	8085	KMT2D	HGNC:7133	Likely pathogenic	1	Nov 01, 2016	1555196742	-	RCV000659705	MedGen:CN030661,OMIM:147920	Kabuki syndrome 1	germline	germline	GRCh38	NC_000012.12	12	49051104	49051105	CAG	C	12q13.12	criteria provided, single submitter	1		N	-	2	547409	Kabuki syndrom	FIG4C
538002	deletion	NM_003482.3(KMT2D):c.2578_2579del (p.Leu860fs)	8085	KMT2D	HGNC:7133	Likely pathogenic	1	Nov 01, 2016	1555196742	-	RCV000659705	MedGen:CN030661,OMIM:147920	Kabuki syndrome 1	germline	germline	GRCh37	NC_000012.11	12	49444887	49444888	CAG	C	12q13.12	criteria provided, single submitter	1		N	-	2	547409	Kabuki syndrom	FIG4C
538003	single nucleotide variant	NM_003482.3(KMT2D):c.2546C>A (p.Ser849Ter)	8085	KMT2D	HGNC:7133	Likely pathogenic	1	Nov 01, 2016	370492566	-	RCV000659704	MedGen:CN030661,OMIM:147920	Kabuki syndrome 1	germline	germline	GRCh37	NC_000012.11	12	49444920	49444920	G	T	12q13.12	criteria provided, single submitter	1		N	-	2	547408	Kabuki syndrom	FIG4C
538003	single nucleotide variant	NM_003482.3(KMT2D):c.2546C>A (p.Ser849Ter)	8085	KMT2D	HGNC:7133	Likely pathogenic	1	Nov 01, 2016	370492566	-	RCV000659704	MedGen:CN030661,OMIM:147920	Kabuki syndrome 1	germline	germline	GRCh38	NC_000012.12	12	49051137	49051137	G	T	12q13.12	criteria provided, single submitter	1		N	-	2	547408	Kabuki syndrom	FIG4C
538004	duplication	NM_003482.3(KMT2D):c.2263dup (p.Arg755fs)	8085	KMT2D	HGNC:7133	Likely pathogenic	1	Nov 01, 2016	1555196984	-	RCV000659702	MedGen:CN030661,OMIM:147920	Kabuki syndrome 1	germline	germline	GRCh38	NC_000012.12	12	49051419	49051420	C	CG	12q13.12	criteria provided, single submitter	1		N	-	2	547407	Kabuki syndrom	FIG4C
538004	duplication	NM_003482.3(KMT2D):c.2263dup (p.Arg755fs)	8085	KMT2D	HGNC:7133	Likely pathogenic	1	Nov 01, 2016	1555196984	-	RCV000659702	MedGen:CN030661,OMIM:147920	Kabuki syndrome 1	germline	germline	GRCh37	NC_000012.11	12	49445202	49445203	C	CG	12q13.12	criteria provided, single submitter	1		N	-	2	547407	Kabuki syndrom	FIG4C
538006	indel	NM_003482.3(KMT2D):c.2110_2113delinsTC (p.Asp704fs)	8085	KMT2D	HGNC:7133	Likely pathogenic	1	Nov 01, 2016	1555197101	-	RCV000659699	MedGen:CN030661,OMIM:147920	Kabuki syndrome 1	germline	germline	GRCh38	NC_000012.12	12	49051570	49051573	AGTC	GA	12q13.12	criteria provided, single submitter	1		N	-	2	547405	Kabuki syndrom	FIG4C
538006	indel	NM_003482.3(KMT2D):c.2110_2113delinsTC (p.Asp704fs)	8085	KMT2D	HGNC:7133	Likely pathogenic	1	Nov 01, 2016	1555197101	-	RCV000659699	MedGen:CN030661,OMIM:147920	Kabuki syndrome 1	germline	germline	GRCh37	NC_000012.11	12	49445353	49445356	AGTC	GA	12q13.12	criteria provided, single submitter	1		N	-	2	547405	Kabuki syndrom	FIG4C
538007	deletion	NM_003482.3(KMT2D):c.1940del (p.Pro647fs)	8085	KMT2D	HGNC:7133	Pathogenic/Likely pathogenic	1	Jul 31, 2017	770315135	-	RCV000659698;RCV000728366	MedGen:CN030661,OMIM:147920;MedGen:CN517202	Kabuki syndrome 1	germline	germline	GRCh38	NC_000012.12	12	49051743	49051743	TG	T	12q13.12	criteria provided, multiple submitters, no conflicts	2		N	-	2	547404	Kabuki syndrom	FIG4C
538007	deletion	NM_003482.3(KMT2D):c.1940del (p.Pro647fs)	8085	KMT2D	HGNC:7133	Pathogenic/Likely pathogenic	1	Jul 31, 2017	770315135	-	RCV000659698;RCV000728366	MedGen:CN030661,OMIM:147920;MedGen:CN517202	Kabuki syndrome 1	germline	germline	GRCh37	NC_000012.11	12	49445526	49445526	TG	T	12q13.12	criteria provided, multiple submitters, no conflicts	2		N	-	2	547404	Kabuki syndrom	FIG4C
538008	single nucleotide variant	NM_003482.3(KMT2D):c.1939C>A (p.Pro647Thr)	8085	KMT2D	HGNC:7133	Uncertain significance	0	Nov 01, 2016	200106242	-	RCV000659697	MedGen:CN030661,OMIM:147920	Kabuki syndrome 1	germline	germline	GRCh37	NC_000012.11	12	49445527	49445527	G	T	12q13.12	criteria provided, single submitter	1		N	-	2	547403	Kabuki syndrom	FIG4C
538008	single nucleotide variant	NM_003482.3(KMT2D):c.1939C>A (p.Pro647Thr)	8085	KMT2D	HGNC:7133	Uncertain significance	0	Nov 01, 2016	200106242	-	RCV000659697	MedGen:CN030661,OMIM:147920	Kabuki syndrome 1	germline	germline	GRCh38	NC_000012.12	12	49051744	49051744	G	T	12q13.12	criteria provided, single submitter	1		N	-	2	547403	Kabuki syndrom	FIG4C
538009	deletion	NM_003482.3(KMT2D):c.1301del (p.Leu434fs)	8085	KMT2D	HGNC:7133	Pathogenic	1	Nov 01, 2016	1555197738	-	RCV000659696	MedGen:CN030661,OMIM:147920	Kabuki syndrome 1	germline	germline	GRCh38	NC_000012.12	12	49052382	49052382	TA	T	12q13.12	criteria provided, single submitter	1		N	-	2	547402	Kabuki syndrom	FIG4C
538009	deletion	NM_003482.3(KMT2D):c.1301del (p.Leu434fs)	8085	KMT2D	HGNC:7133	Pathogenic	1	Nov 01, 2016	1555197738	-	RCV000659696	MedGen:CN030661,OMIM:147920	Kabuki syndrome 1	germline	germline	GRCh37	NC_000012.11	12	49446165	49446165	TA	T	12q13.12	criteria provided, single submitter	1		N	-	2	547402	Kabuki syndrom	FIG4C
538010	single nucleotide variant	NM_003482.3(KMT2D):c.941C>G (p.Ser314Cys)	8085	KMT2D	HGNC:7133	Uncertain significance	0	Nov 01, 2016	1043654062	-	RCV000659694	MedGen:CN030661,OMIM:147920	Kabuki syndrome 1	germline	germline	GRCh37	NC_000012.11	12	49447003	49447003	G	C	12q13.12	criteria provided, single submitter	1		N	-	2	547401	Kabuki syndrom	FIG4C
538010	single nucleotide variant	NM_003482.3(KMT2D):c.941C>G (p.Ser314Cys)	8085	KMT2D	HGNC:7133	Uncertain significance	0	Nov 01, 2016	1043654062	-	RCV000659694	MedGen:CN030661,OMIM:147920	Kabuki syndrome 1	germline	germline	GRCh38	NC_000012.12	12	49053220	49053220	G	C	12q13.12	criteria provided, single submitter	1		N	-	2	547401	Kabuki syndrom	FIG4C
538011	single nucleotide variant	NM_003482.3(KMT2D):c.838A>G (p.Arg280Gly)	8085	KMT2D	HGNC:7133	Likely pathogenic	1	Nov 01, 2016	1555198244	-	RCV000659693	MedGen:CN030661,OMIM:147920	Kabuki syndrome 1	germline	germline	GRCh38	NC_000012.12	12	49053477	49053477	T	C	12q13.12	criteria provided, single submitter	1		N	-	2	547400	Kabuki syndrom	FIG4C
538011	single nucleotide variant	NM_003482.3(KMT2D):c.838A>G (p.Arg280Gly)	8085	KMT2D	HGNC:7133	Likely pathogenic	1	Nov 01, 2016	1555198244	-	RCV000659693	MedGen:CN030661,OMIM:147920	Kabuki syndrome 1	germline	germline	GRCh37	NC_000012.11	12	49447260	49447260	T	C	12q13.12	criteria provided, single submitter	1		N	-	2	547400	Kabuki syndrom	FIG4C
538012	deletion	NM_003482.3(KMT2D):c.702del (p.Pro235fs)	8085	KMT2D	HGNC:7133	Likely pathogenic	1	Nov 01, 2016	1555198318	-	RCV000659692	MedGen:CN030661,OMIM:147920	Kabuki syndrome 1	germline	germline	GRCh38	NC_000012.12	12	49053613	49053613	GC	G	12q13.12	criteria provided, single submitter	1		N	-	2	547399	Kabuki syndrom	FIG4C
538012	deletion	NM_003482.3(KMT2D):c.702del (p.Pro235fs)	8085	KMT2D	HGNC:7133	Likely pathogenic	1	Nov 01, 2016	1555198318	-	RCV000659692	MedGen:CN030661,OMIM:147920	Kabuki syndrome 1	germline	germline	GRCh37	NC_000012.11	12	49447396	49447396	GC	G	12q13.12	criteria provided, single submitter	1		N	-	2	547399	Kabuki syndrom	FIG4C
538013	short repeat	NM_003482.3(KMT2D):c.472_473TG[1] (p.Cys158fs)	8085	KMT2D	HGNC:7133	Likely pathogenic	1	Nov 01, 2016	1555198590	-	RCV000659691	MedGen:CN030661,OMIM:147920	Kabuki syndrome 1	germline	germline	GRCh37	NC_000012.11	12	49448125	49448126	CCA	C	12q13.12	criteria provided, single submitter	1		N	-	2	547398	Kabuki syndrom	FIG4C
538013	short repeat	NM_003482.3(KMT2D):c.472_473TG[1] (p.Cys158fs)	8085	KMT2D	HGNC:7133	Likely pathogenic	1	Nov 01, 2016	1555198590	-	RCV000659691	MedGen:CN030661,OMIM:147920	Kabuki syndrome 1	germline	germline	GRCh38	NC_000012.12	12	49054342	49054343	CCA	C	12q13.12	criteria provided, single submitter	1		N	-	2	547398	Kabuki syndrom	FIG4C
538014	single nucleotide variant	NM_003482.3(KMT2D):c.432A>G (p.Ala144=)	8085	KMT2D	HGNC:7133	Uncertain significance	0	Nov 01, 2016	1555198633	-	RCV000659690	MedGen:CN030661,OMIM:147920	Kabuki syndrome 1	germline	germline	GRCh38	NC_000012.12	12	49054385	49054385	T	C	12q13.12	criteria provided, single submitter	1		N	-	2	547397	Kabuki syndrom	FIG4C
538014	single nucleotide variant	NM_003482.3(KMT2D):c.432A>G (p.Ala144=)	8085	KMT2D	HGNC:7133	Uncertain significance	0	Nov 01, 2016	1555198633	-	RCV000659690	MedGen:CN030661,OMIM:147920	Kabuki syndrome 1	germline	germline	GRCh37	NC_000012.11	12	49448168	49448168	T	C	12q13.12	criteria provided, single submitter	1		N	-	2	547397	Kabuki syndrom	FIG4C
538015	single nucleotide variant	NM_003482.3(KMT2D):c.423G>A (p.Trp141Ter)	8085	KMT2D	HGNC:7133	Likely pathogenic	1	Nov 01, 2016	1555198640	-	RCV000659689	MedGen:CN030661,OMIM:147920	Kabuki syndrome 1	germline	germline	GRCh38	NC_000012.12	12	49054394	49054394	C	T	12q13.12	criteria provided, single submitter	1		N	-	2	547396	Kabuki syndrom	FIG4C
538015	single nucleotide variant	NM_003482.3(KMT2D):c.423G>A (p.Trp141Ter)	8085	KMT2D	HGNC:7133	Likely pathogenic	1	Nov 01, 2016	1555198640	-	RCV000659689	MedGen:CN030661,OMIM:147920	Kabuki syndrome 1	germline	germline	GRCh37	NC_000012.11	12	49448177	49448177	C	T	12q13.12	criteria provided, single submitter	1		N	-	2	547396	Kabuki syndrom	FIG4C
538016	single nucleotide variant	NM_003482.3(KMT2D):c.176+15G>A	8085	KMT2D	HGNC:7133	Uncertain significance	0	Nov 01, 2016	1415205254	-	RCV000659687	MedGen:CN030661,OMIM:147920	Kabuki syndrome 1	germline	germline	GRCh38	NC_000012.12	12	49054885	49054885	C	T	12q13.12	criteria provided, single submitter	1		N	-	2	547395	Kabuki syndrom	FIG4C
538016	single nucleotide variant	NM_003482.3(KMT2D):c.176+15G>A	8085	KMT2D	HGNC:7133	Uncertain significance	0	Nov 01, 2016	1415205254	-	RCV000659687	MedGen:CN030661,OMIM:147920	Kabuki syndrome 1	germline	germline	GRCh37	NC_000012.11	12	49448668	49448668	C	T	12q13.12	criteria provided, single submitter	1		N	-	2	547395	Kabuki syndrom	FIG4C
538017	single nucleotide variant	NM_003482.3(KMT2D):c.50-1G>T	8085	KMT2D	HGNC:7133	Likely pathogenic	1	Nov 01, 2016	1555198921	-	RCV000659686	MedGen:CN030661,OMIM:147920	Kabuki syndrome 1	germline	germline	GRCh38	NC_000012.12	12	49055027	49055027	C	A	12q13.12	criteria provided, single submitter	1		N	-	2	547394	Kabuki syndrom	FIG4C
538017	single nucleotide variant	NM_003482.3(KMT2D):c.50-1G>T	8085	KMT2D	HGNC:7133	Likely pathogenic	1	Nov 01, 2016	1555198921	-	RCV000659686	MedGen:CN030661,OMIM:147920	Kabuki syndrome 1	germline	germline	GRCh37	NC_000012.11	12	49448810	49448810	C	A	12q13.12	criteria provided, single submitter	1		N	-	2	547394	Kabuki syndrom	FIG4C
538312	deletion	NM_001291421.1(KDM6A):c.-571del	7403	KDM6A	HGNC:12637	Likely pathogenic	1	Nov 01, 2016	1555957146	-	RCV000659683	MedGen:CN030661,OMIM:147920	Kabuki syndrome 1	germline	germline	GRCh37	NC_000023.10	X	44732859	44732859	GA	G	Xp11.3	criteria provided, single submitter	1		N	-	2	547392	Kabuki syndrom	FIG4C
538312	deletion	NM_001291421.1(KDM6A):c.-571del	7403	KDM6A	HGNC:12637	Likely pathogenic	1	Nov 01, 2016	1555957146	-	RCV000659683	MedGen:CN030661,OMIM:147920	Kabuki syndrome 1	germline	germline	GRCh38	NC_000023.11	X	44873613	44873613	GA	G	Xp11.3	criteria provided, single submitter	1		N	-	2	547392	Kabuki syndrom	FIG4C
538313	single nucleotide variant	NM_021140.3(KDM6A):c.2743T>C (p.Leu915=)	7403	KDM6A	HGNC:12637	Uncertain significance	0	Nov 01, 2016	374328447	-	RCV000659685	MedGen:CN030661,OMIM:147920	Kabuki syndrome 1	germline	germline	GRCh37	NC_000023.10	X	44935982	44935982	T	C	Xp11.3	criteria provided, single submitter	1		N	-	2	547393	Kabuki syndrom	FIG4C
538313	single nucleotide variant	NM_021140.3(KDM6A):c.2743T>C (p.Leu915=)	7403	KDM6A	HGNC:12637	Uncertain significance	0	Nov 01, 2016	374328447	-	RCV000659685	MedGen:CN030661,OMIM:147920	Kabuki syndrome 1	germline	germline	GRCh38	NC_000023.11	X	45076737	45076737	T	C	Xp11.3	criteria provided, single submitter	1		N	-	2	547393	Kabuki syndrom	FIG4C
550365	deletion	NM_003482.3(KMT2D):c.14069_14075+1del	8085	KMT2D	HGNC:7133	Pathogenic	1	Apr 26, 2018	1555186619	-	RCV000677420	MedGen:CN030661,OMIM:147920	Kabuki syndrome 1	de novo	germline	GRCh37	NC_000012.11	12	49423183	49423190	ACCTGACAT	A	12q13.12	no assertion criteria provided	1		N	-	2	559648	Kabuki syndrom	FIG4C
550365	deletion	NM_003482.3(KMT2D):c.14069_14075+1del	8085	KMT2D	HGNC:7133	Pathogenic	1	Apr 26, 2018	1555186619	-	RCV000677420	MedGen:CN030661,OMIM:147920	Kabuki syndrome 1	de novo	germline	GRCh38	NC_000012.12	12	49029400	49029407	ACCTGACAT	A	12q13.12	no assertion criteria provided	1		N	-	2	559648	Kabuki syndrom	FIG4C
550379	short repeat	NM_021140.3(KDM6A):c.1392_1395TCAT[3] (p.Trp467fs)	7403	KDM6A	HGNC:12637	Pathogenic	1	Mar 15, 2013	1556311265	-	RCV000677411	MedGen:C3275495,OMIM:300867	Kabuki syndrome 2	de novo	germline	GRCh38	NC_000023.11	X	45061385	45061386	C	CTCAT	Xp11.3	no assertion criteria provided	1		N	-	2	559639	Kabuki syndrom	FIG4C
550379	short repeat	NM_021140.3(KDM6A):c.1392_1395TCAT[3] (p.Trp467fs)	7403	KDM6A	HGNC:12637	Pathogenic	1	Mar 15, 2013	1556311265	-	RCV000677411	MedGen:C3275495,OMIM:300867	Kabuki syndrome 2	de novo	germline	GRCh37	NC_000023.10	X	44920630	44920631	C	CTCAT	Xp11.3	no assertion criteria provided	1		N	-	2	559639	Kabuki syndrom	FIG4C
550655	single nucleotide variant	NM_021140.3(KDM6A):c.3769G>T (p.Glu1257Ter)	7403	KDM6A	HGNC:12637	Likely pathogenic	1	Aug 17, 2017	1556357274	-	RCV000677732	MedGen:C3275495,OMIM:300867	Kabuki syndrome 2	de novo	germline	GRCh37	NC_000023.10	X	44950000	44950000	G	T	Xp11.3	criteria provided, single submitter	1		N	-	2	559936	Kabuki syndrom	FIG4C
550655	single nucleotide variant	NM_021140.3(KDM6A):c.3769G>T (p.Glu1257Ter)	7403	KDM6A	HGNC:12637	Likely pathogenic	1	Aug 17, 2017	1556357274	-	RCV000677732	MedGen:C3275495,OMIM:300867	Kabuki syndrome 2	de novo	germline	GRCh38	NC_000023.11	X	45090755	45090755	G	T	Xp11.3	criteria provided, single submitter	1		N	-	2	559936	Kabuki syndrom	FIG4C
552162	deletion	NM_003482.3(KMT2D):c.15902_15903del (p.Val5301fs)	8085	KMT2D	HGNC:7133	Pathogenic	1	Sep 01, 2017	1565756561	-	RCV000680025	MedGen:CN030661,OMIM:147920	Kabuki syndrome 1	de novo	germline	GRCh37	NC_000012.11	12	49418611	49418612	GCA	G	12q13.12	criteria provided, single submitter	1		N	-	2	561046	Kabuki syndrom	FIG4C
552162	deletion	NM_003482.3(KMT2D):c.15902_15903del (p.Val5301fs)	8085	KMT2D	HGNC:7133	Pathogenic	1	Sep 01, 2017	1565756561	-	RCV000680025	MedGen:CN030661,OMIM:147920	Kabuki syndrome 1	de novo	germline	GRCh38	NC_000012.12	12	49024828	49024829	GCA	G	12q13.12	criteria provided, single submitter	1		N	-	2	561046	Kabuki syndrom	FIG4C
552163	single nucleotide variant	NM_003482.3(KMT2D):c.8506C>T (p.Arg2836Cys)	8085	KMT2D	HGNC:7133	Uncertain significance	0	Oct 31, 2018	1346754879	-	RCV000680026	MedGen:CN030661,OMIM:147920	Kabuki syndrome 1	somatic;unknown	somatic	GRCh37	NC_000012.11	12	49432633	49432633	G	A	12q13.12	criteria provided, multiple submitters, no conflicts	2		N	-	2	561047	Kabuki syndrom	FIG4C
552163	single nucleotide variant	NM_003482.3(KMT2D):c.8506C>T (p.Arg2836Cys)	8085	KMT2D	HGNC:7133	Uncertain significance	0	Oct 31, 2018	1346754879	-	RCV000680026	MedGen:CN030661,OMIM:147920	Kabuki syndrome 1	somatic;unknown	somatic	GRCh38	NC_000012.12	12	49038850	49038850	G	A	12q13.12	criteria provided, multiple submitters, no conflicts	2		N	-	2	561047	Kabuki syndrom	FIG4C
552258	single nucleotide variant	NM_021140.3(KDM6A):c.563A>G (p.Lys188Arg)	7403	KDM6A	HGNC:12637	Uncertain significance	0	Sep 01, 2017	1569521751	-	RCV000680020	MedGen:C3275495,OMIM:300867	Kabuki syndrome 2	de novo	germline	GRCh37	NC_000023.10	X	44879974	44879974	A	G	Xp11.3	criteria provided, single submitter	1		N	-	2	561041	Kabuki syndrom	FIG4C
552258	single nucleotide variant	NM_021140.3(KDM6A):c.563A>G (p.Lys188Arg)	7403	KDM6A	HGNC:12637	Uncertain significance	0	Sep 01, 2017	1569521751	-	RCV000680020	MedGen:C3275495,OMIM:300867	Kabuki syndrome 2	de novo	germline	GRCh38	NC_000023.11	X	45020729	45020729	A	G	Xp11.3	criteria provided, single submitter	1		N	-	2	561041	Kabuki syndrom	FIG4C
553182	single nucleotide variant	NM_003482.3(KMT2D):c.16019G>A (p.Arg5340Gln)	8085	KMT2D	HGNC:7133	Likely pathogenic	1	Jan 01, 2017	1565756106	-	RCV000681514	MedGen:CN030661,OMIM:147920	Kabuki syndrome 1	de novo	germline	GRCh37	NC_000012.11	12	49418394	49418394	C	T	12q13.12	criteria provided, single submitter	1		N	-	2	562047	Kabuki syndrom	FIG4C
553182	single nucleotide variant	NM_003482.3(KMT2D):c.16019G>A (p.Arg5340Gln)	8085	KMT2D	HGNC:7133	Likely pathogenic	1	Jan 01, 2017	1565756106	-	RCV000681514	MedGen:CN030661,OMIM:147920	Kabuki syndrome 1	de novo	germline	GRCh38	NC_000012.12	12	49024611	49024611	C	T	12q13.12	criteria provided, single submitter	1		N	-	2	562047	Kabuki syndrom	FIG4C
556481	single nucleotide variant	NM_003482.3(KMT2D):c.2515G>T (p.Glu839Ter)	8085	KMT2D	HGNC:7133	Likely pathogenic	1	Apr 19, 2018	781145102	-	RCV000684769	MedGen:CN030661,OMIM:147920	Kabuki syndrome 1	de novo	germline	GRCh38	NC_000012.12	12	49051168	49051168	C	A	12q13.12	no assertion criteria provided	1		N	-	2	565306	Kabuki syndrom	FIG4C
556481	single nucleotide variant	NM_003482.3(KMT2D):c.2515G>T (p.Glu839Ter)	8085	KMT2D	HGNC:7133	Likely pathogenic	1	Apr 19, 2018	781145102	-	RCV000684769	MedGen:CN030661,OMIM:147920	Kabuki syndrome 1	de novo	germline	GRCh37	NC_000012.11	12	49444951	49444951	C	A	12q13.12	no assertion criteria provided	1		N	-	2	565306	Kabuki syndrom	FIG4C
565488	deletion	NM_003482.3(KMT2D):c.13361del (p.Pro4454fs)	8085	KMT2D	HGNC:7133	Pathogenic	1	Sep 02, 2017	1565771606	-	RCV000703891	MedGen:C0796004,Orphanet:ORPHA2322,SNOMED CT:313426007	Kabuki syndrome	germline	germline	GRCh38	NC_000012.12	12	49031344	49031344	AG	A	12q13.12	criteria provided, single submitter	1		N	-	2	580374	Kabuki syndrom	FIG4C
565488	deletion	NM_003482.3(KMT2D):c.13361del (p.Pro4454fs)	8085	KMT2D	HGNC:7133	Pathogenic	1	Sep 02, 2017	1565771606	-	RCV000703891	MedGen:C0796004,Orphanet:ORPHA2322,SNOMED CT:313426007	Kabuki syndrome	germline	germline	GRCh37	NC_000012.11	12	49425127	49425127	AG	A	12q13.12	criteria provided, single submitter	1		N	-	2	580374	Kabuki syndrom	FIG4C
565526	single nucleotide variant	NM_003482.3(KMT2D):c.307C>T (p.Pro103Ser)	8085	KMT2D	HGNC:7133	Uncertain significance	0	Mar 23, 2018	976882824	-	RCV000697354	MedGen:C0796004,Orphanet:ORPHA2322,SNOMED CT:313426007	Kabuki syndrome	germline	germline	GRCh37	NC_000012.11	12	49448404	49448404	G	A	12q13.12	criteria provided, single submitter	1		N	-	2	575200	Kabuki syndrom	FIG4C
565501	single nucleotide variant	NM_003482.3(KMT2D):c.10502T>G (p.Val3501Gly)	8085	KMT2D	HGNC:7133	Likely pathogenic	1	May 03, 2018	1565781216	-	RCV000703136	MedGen:C0796004,Orphanet:ORPHA2322,SNOMED CT:313426007	Kabuki syndrome	germline	germline	GRCh38	NC_000012.12	12	49034415	49034415	A	C	12q13.12	criteria provided, single submitter	1		N	-	2	579770	Kabuki syndrom	FIG4C
565501	single nucleotide variant	NM_003482.3(KMT2D):c.10502T>G (p.Val3501Gly)	8085	KMT2D	HGNC:7133	Likely pathogenic	1	May 03, 2018	1565781216	-	RCV000703136	MedGen:C0796004,Orphanet:ORPHA2322,SNOMED CT:313426007	Kabuki syndrome	germline	germline	GRCh37	NC_000012.11	12	49428198	49428198	A	C	12q13.12	criteria provided, single submitter	1		N	-	2	579770	Kabuki syndrom	FIG4C
565506	short repeat	NM_003482.3(KMT2D):c.9822_9824GCA[5] (p.Gln3282dup)	8085	KMT2D	HGNC:7133	Uncertain significance	0	May 28, 2019	768814728	-	RCV000693688;RCV000988835	MedGen:C0796004,Orphanet:ORPHA2322,SNOMED CT:313426007;MedGen:CN030661,OMIM:147920	Kabuki syndrome;Kabuki syndrome 1	germline;unknown	germline	GRCh38	NC_000012.12	12	49037522	49037523	T	TTGC	12q13.12	criteria provided, multiple submitters, no conflicts	2		N	-	2	572330	Kabuki syndrom	FIG4C
565506	short repeat	NM_003482.3(KMT2D):c.9822_9824GCA[5] (p.Gln3282dup)	8085	KMT2D	HGNC:7133	Uncertain significance	0	May 28, 2019	768814728	-	RCV000693688;RCV000988835	MedGen:C0796004,Orphanet:ORPHA2322,SNOMED CT:313426007;MedGen:CN030661,OMIM:147920	Kabuki syndrome;Kabuki syndrome 1	germline;unknown	germline	GRCh37	NC_000012.11	12	49431306	49431308	T	TTGC	12q13.12	criteria provided, multiple submitters, no conflicts	2		N	-	2	572330	Kabuki syndrom	FIG4C
565515	single nucleotide variant	NM_003482.3(KMT2D):c.7967T>C (p.Leu2656Ser)	8085	KMT2D	HGNC:7133	Uncertain significance	0	Apr 20, 2018	1014845953	-	RCV000691724	MedGen:C0796004,Orphanet:ORPHA2322,SNOMED CT:313426007	Kabuki syndrome	germline	germline	GRCh38	NC_000012.12	12	49039803	49039803	A	G	12q13.12	criteria provided, single submitter	1		N	-	2	570778	Kabuki syndrom	FIG4C
565515	single nucleotide variant	NM_003482.3(KMT2D):c.7967T>C (p.Leu2656Ser)	8085	KMT2D	HGNC:7133	Uncertain significance	0	Apr 20, 2018	1014845953	-	RCV000691724	MedGen:C0796004,Orphanet:ORPHA2322,SNOMED CT:313426007	Kabuki syndrome	germline	germline	GRCh37	NC_000012.11	12	49433586	49433586	A	G	12q13.12	criteria provided, single submitter	1		N	-	2	570778	Kabuki syndrom	FIG4C
565518	single nucleotide variant	NM_003482.3(KMT2D):c.7169C>T (p.Pro2390Leu)	8085	KMT2D	HGNC:7133	Uncertain significance	0	May 30, 2017	866926540	-	RCV000698814	MedGen:C0796004,Orphanet:ORPHA2322,SNOMED CT:313426007	Kabuki syndrome	germline	germline	GRCh38	NC_000012.12	12	49040601	49040601	G	A	12q13.12	criteria provided, single submitter	1		N	-	2	576336	Kabuki syndrom	FIG4C
565518	single nucleotide variant	NM_003482.3(KMT2D):c.7169C>T (p.Pro2390Leu)	8085	KMT2D	HGNC:7133	Uncertain significance	0	May 30, 2017	866926540	-	RCV000698814	MedGen:C0796004,Orphanet:ORPHA2322,SNOMED CT:313426007	Kabuki syndrome	germline	germline	GRCh37	NC_000012.11	12	49434384	49434384	G	A	12q13.12	criteria provided, single submitter	1		N	-	2	576336	Kabuki syndrom	FIG4C
565521	deletion	NM_003482.3(KMT2D):c.3704del (p.Gly1235fs)	8085	KMT2D	HGNC:7133	Pathogenic	1	Jun 12, 2018	1364500207	-	RCV000695487	MedGen:C0796004,Orphanet:ORPHA2322,SNOMED CT:313426007	Kabuki syndrome	germline	germline	GRCh38	NC_000012.12	12	49049884	49049884	AC	A	12q13.12	criteria provided, single submitter	1		N	-	2	573747	Kabuki syndrom	FIG4C
565521	deletion	NM_003482.3(KMT2D):c.3704del (p.Gly1235fs)	8085	KMT2D	HGNC:7133	Pathogenic	1	Jun 12, 2018	1364500207	-	RCV000695487	MedGen:C0796004,Orphanet:ORPHA2322,SNOMED CT:313426007	Kabuki syndrome	germline	germline	GRCh37	NC_000012.11	12	49443667	49443667	AC	A	12q13.12	criteria provided, single submitter	1		N	-	2	573747	Kabuki syndrom	FIG4C
565526	single nucleotide variant	NM_003482.3(KMT2D):c.307C>T (p.Pro103Ser)	8085	KMT2D	HGNC:7133	Uncertain significance	0	Mar 23, 2018	976882824	-	RCV000697354	MedGen:C0796004,Orphanet:ORPHA2322,SNOMED CT:313426007	Kabuki syndrome	germline	germline	GRCh38	NC_000012.12	12	49054621	49054621	G	A	12q13.12	criteria provided, single submitter	1		N	-	2	575200	Kabuki syndrom	FIG4C
565530	deletion	NM_003482.3(KMT2D):c.49+1del	8085	KMT2D	HGNC:7133	Likely pathogenic	1	Jan 23, 2018	1565826250	-	RCV000699047	MedGen:C0796004,Orphanet:ORPHA2322,SNOMED CT:313426007	Kabuki syndrome	germline	germline	GRCh38	NC_000012.12	12	49055275	49055275	AC	A	12q13.12	criteria provided, single submitter	1		N	-	2	576532	Kabuki syndrom	FIG4C
565530	deletion	NM_003482.3(KMT2D):c.49+1del	8085	KMT2D	HGNC:7133	Likely pathogenic	1	Jan 23, 2018	1565826250	-	RCV000699047	MedGen:C0796004,Orphanet:ORPHA2322,SNOMED CT:313426007	Kabuki syndrome	germline	germline	GRCh37	NC_000012.11	12	49449058	49449058	AC	A	12q13.12	criteria provided, single submitter	1		N	-	2	576532	Kabuki syndrom	FIG4C
566845	single nucleotide variant	NM_003482.3(KMT2D):c.11408G>C (p.Gly3803Ala)	8085	KMT2D	HGNC:7133	Uncertain significance	0	Jan 24, 2018	912279409	-	RCV000697961	MedGen:C0796004,Orphanet:ORPHA2322,SNOMED CT:313426007	Kabuki syndrome	germline	germline	GRCh37	NC_000012.11	12	49427080	49427080	C	G	12q13.12	criteria provided, single submitter	1		N	-	2	575673	Kabuki syndrom	FIG4C
566845	single nucleotide variant	NM_003482.3(KMT2D):c.11408G>C (p.Gly3803Ala)	8085	KMT2D	HGNC:7133	Uncertain significance	0	Jan 24, 2018	912279409	-	RCV000697961	MedGen:C0796004,Orphanet:ORPHA2322,SNOMED CT:313426007	Kabuki syndrome	germline	germline	GRCh38	NC_000012.12	12	49033297	49033297	C	G	12q13.12	criteria provided, single submitter	1		N	-	2	575673	Kabuki syndrom	FIG4C
566849	single nucleotide variant	NM_003482.3(KMT2D):c.10570C>T (p.Gln3524Ter)	8085	KMT2D	HGNC:7133	Pathogenic	1	Apr 24, 2018	1565780936	-	RCV000702805	MedGen:C0796004,Orphanet:ORPHA2322,SNOMED CT:313426007	Kabuki syndrome	germline	germline	GRCh37	NC_000012.11	12	49428020	49428020	G	A	12q13.12	criteria provided, single submitter	1		N	-	2	579500	Kabuki syndrom	FIG4C
566849	single nucleotide variant	NM_003482.3(KMT2D):c.10570C>T (p.Gln3524Ter)	8085	KMT2D	HGNC:7133	Pathogenic	1	Apr 24, 2018	1565780936	-	RCV000702805	MedGen:C0796004,Orphanet:ORPHA2322,SNOMED CT:313426007	Kabuki syndrome	germline	germline	GRCh38	NC_000012.12	12	49034237	49034237	G	A	12q13.12	criteria provided, single submitter	1		N	-	2	579500	Kabuki syndrom	FIG4C
566858	single nucleotide variant	NM_003482.3(KMT2D):c.4359C>G (p.His1453Gln)	8085	KMT2D	HGNC:7133	Likely pathogenic	1	Sep 29, 2017	767737749	-	RCV000685040	MedGen:C0796004,Orphanet:ORPHA2322,SNOMED CT:313426007	Kabuki syndrome	germline	germline	GRCh37	NC_000012.11	12	49440451	49440451	G	C	12q13.12	criteria provided, single submitter	1		N	-	2	565471	Kabuki syndrom	FIG4C
566858	single nucleotide variant	NM_003482.3(KMT2D):c.4359C>G (p.His1453Gln)	8085	KMT2D	HGNC:7133	Likely pathogenic	1	Sep 29, 2017	767737749	-	RCV000685040	MedGen:C0796004,Orphanet:ORPHA2322,SNOMED CT:313426007	Kabuki syndrome	germline	germline	GRCh38	NC_000012.12	12	49046668	49046668	G	C	12q13.12	criteria provided, single submitter	1		N	-	2	565471	Kabuki syndrom	FIG4C
568060	single nucleotide variant	NM_003482.3(KMT2D):c.11881C>T (p.Gln3961Ter)	8085	KMT2D	HGNC:7133	Pathogenic	1	Mar 23, 2018	1565776616	-	RCV000705834	MedGen:C0796004,Orphanet:ORPHA2322,SNOMED CT:313426007	Kabuki syndrome	germline	germline	GRCh37	NC_000012.11	12	49426607	49426607	G	A	12q13.12	criteria provided, single submitter	1		N	-	2	581886	Kabuki syndrom	FIG4C
568060	single nucleotide variant	NM_003482.3(KMT2D):c.11881C>T (p.Gln3961Ter)	8085	KMT2D	HGNC:7133	Pathogenic	1	Mar 23, 2018	1565776616	-	RCV000705834	MedGen:C0796004,Orphanet:ORPHA2322,SNOMED CT:313426007	Kabuki syndrome	germline	germline	GRCh38	NC_000012.12	12	49032824	49032824	G	A	12q13.12	criteria provided, single submitter	1		N	-	2	581886	Kabuki syndrom	FIG4C
568064	single nucleotide variant	NM_003482.3(KMT2D):c.11681T>C (p.Met3894Thr)	8085	KMT2D	HGNC:7133	Uncertain significance	0	Sep 12, 2017	1443728446	-	RCV000705139	MedGen:C0796004,Orphanet:ORPHA2322,SNOMED CT:313426007	Kabuki syndrome	germline	germline	GRCh37	NC_000012.11	12	49426807	49426807	A	G	12q13.12	criteria provided, single submitter	1		N	-	2	581343	Kabuki syndrom	FIG4C
568064	single nucleotide variant	NM_003482.3(KMT2D):c.11681T>C (p.Met3894Thr)	8085	KMT2D	HGNC:7133	Uncertain significance	0	Sep 12, 2017	1443728446	-	RCV000705139	MedGen:C0796004,Orphanet:ORPHA2322,SNOMED CT:313426007	Kabuki syndrome	germline	germline	GRCh38	NC_000012.12	12	49033024	49033024	A	G	12q13.12	criteria provided, single submitter	1		N	-	2	581343	Kabuki syndrom	FIG4C
568065	single nucleotide variant	NM_003482.3(KMT2D):c.9266T>C (p.Val3089Ala)	8085	KMT2D	HGNC:7133	Uncertain significance	0	Jun 08, 2018	1565787643	-	RCV000705691	MedGen:C0796004,Orphanet:ORPHA2322,SNOMED CT:313426007	Kabuki syndrome	germline	germline	GRCh37	NC_000012.11	12	49431873	49431873	A	G	12q13.12	criteria provided, single submitter	1		N	-	2	581773	Kabuki syndrom	FIG4C
568065	single nucleotide variant	NM_003482.3(KMT2D):c.9266T>C (p.Val3089Ala)	8085	KMT2D	HGNC:7133	Uncertain significance	0	Jun 08, 2018	1565787643	-	RCV000705691	MedGen:C0796004,Orphanet:ORPHA2322,SNOMED CT:313426007	Kabuki syndrome	germline	germline	GRCh38	NC_000012.12	12	49038090	49038090	A	G	12q13.12	criteria provided, single submitter	1		N	-	2	581773	Kabuki syndrom	FIG4C
568067	deletion	NM_003482.3(KMT2D):c.8478_8488del (p.Thr2827fs)	8085	KMT2D	HGNC:7133	Pathogenic	1	May 18, 2018	1565789522	-	RCV000699730	MedGen:C0796004,Orphanet:ORPHA2322,SNOMED CT:313426007	Kabuki syndrome	germline	germline	GRCh38	NC_000012.12	12	49038868	49038878	CGCATGGAGGTT	C	12q13.12	criteria provided, single submitter	1		N	-	2	577069	Kabuki syndrom	FIG4C
568067	deletion	NM_003482.3(KMT2D):c.8478_8488del (p.Thr2827fs)	8085	KMT2D	HGNC:7133	Pathogenic	1	May 18, 2018	1565789522	-	RCV000699730	MedGen:C0796004,Orphanet:ORPHA2322,SNOMED CT:313426007	Kabuki syndrome	germline	germline	GRCh37	NC_000012.11	12	49432651	49432661	CGCATGGAGGTT	C	12q13.12	criteria provided, single submitter	1		N	-	2	577069	Kabuki syndrom	FIG4C
568071	single nucleotide variant	NM_003482.3(KMT2D):c.5263C>T (p.Gln1755Ter)	8085	KMT2D	HGNC:7133	Pathogenic	1	Jun 07, 2018	1565802369	-	RCV000705469	MedGen:C0796004,Orphanet:ORPHA2322,SNOMED CT:313426007	Kabuki syndrome	germline	germline	GRCh38	NC_000012.12	12	49043924	49043924	G	A	12q13.12	criteria provided, single submitter	1		N	-	2	581592	Kabuki syndrom	FIG4C
568071	single nucleotide variant	NM_003482.3(KMT2D):c.5263C>T (p.Gln1755Ter)	8085	KMT2D	HGNC:7133	Pathogenic	1	Jun 07, 2018	1565802369	-	RCV000705469	MedGen:C0796004,Orphanet:ORPHA2322,SNOMED CT:313426007	Kabuki syndrome	germline	germline	GRCh37	NC_000012.11	12	49437707	49437707	G	A	12q13.12	criteria provided, single submitter	1		N	-	2	581592	Kabuki syndrom	FIG4C
568073	indel	NM_003482.3(KMT2D):c.4151_4152delinsAA (p.Gly1384Glu)	8085	KMT2D	HGNC:7133	Uncertain significance	0	Mar 07, 2018	1565809602	-	RCV000692542	MedGen:C0796004,Orphanet:ORPHA2322,SNOMED CT:313426007	Kabuki syndrome	germline	germline	GRCh38	NC_000012.12	12	49048049	49048050	GC	TT	12q13.12	criteria provided, single submitter	1		N	-	2	571405	Kabuki syndrom	FIG4C
568073	indel	NM_003482.3(KMT2D):c.4151_4152delinsAA (p.Gly1384Glu)	8085	KMT2D	HGNC:7133	Uncertain significance	0	Mar 07, 2018	1565809602	-	RCV000692542	MedGen:C0796004,Orphanet:ORPHA2322,SNOMED CT:313426007	Kabuki syndrome	germline	germline	GRCh37	NC_000012.11	12	49441832	49441833	GC	TT	12q13.12	criteria provided, single submitter	1		N	-	2	571405	Kabuki syndrom	FIG4C
568075	deletion	NM_003482.3(KMT2D):c.3903del (p.Lys1301fs)	8085	KMT2D	HGNC:7133	Pathogenic	1	Mar 13, 2018	1565812092	-	RCV000689868	MedGen:C0796004,Orphanet:ORPHA2322,SNOMED CT:313426007	Kabuki syndrome	germline	germline	GRCh38	NC_000012.12	12	49049685	49049685	GT	G	12q13.12	criteria provided, single submitter	1		N	-	2	569278	Kabuki syndrom	FIG4C
568075	deletion	NM_003482.3(KMT2D):c.3903del (p.Lys1301fs)	8085	KMT2D	HGNC:7133	Pathogenic	1	Mar 13, 2018	1565812092	-	RCV000689868	MedGen:C0796004,Orphanet:ORPHA2322,SNOMED CT:313426007	Kabuki syndrome	germline	germline	GRCh37	NC_000012.11	12	49443468	49443468	GT	G	12q13.12	criteria provided, single submitter	1		N	-	2	569278	Kabuki syndrom	FIG4C
568084	short repeat	NM_003482.3(KMT2D):c.3315_3325CCCCAGCCCTG[1] (p.Ala1109fs)	8085	KMT2D	HGNC:7133	Pathogenic	1	Feb 27, 2018	1565813691	-	RCV000706737	MedGen:C0796004,Orphanet:ORPHA2322,SNOMED CT:313426007	Kabuki syndrome	germline	germline	GRCh38	NC_000012.12	12	49050252	49050262	CCAGGGCTGGGG	C	12q13.12	criteria provided, single submitter	1		N	-	2	582622	Kabuki syndrom	FIG4C
568084	short repeat	NM_003482.3(KMT2D):c.3315_3325CCCCAGCCCTG[1] (p.Ala1109fs)	8085	KMT2D	HGNC:7133	Pathogenic	1	Feb 27, 2018	1565813691	-	RCV000706737	MedGen:C0796004,Orphanet:ORPHA2322,SNOMED CT:313426007	Kabuki syndrome	germline	germline	GRCh37	NC_000012.11	12	49444035	49444045	CCAGGGCTGGGG	C	12q13.12	criteria provided, single submitter	1		N	-	2	582622	Kabuki syndrom	FIG4C
568085	duplication	NM_003482.3(KMT2D):c.2317dup (p.Gln773fs)	8085	KMT2D	HGNC:7133	Pathogenic	1	May 24, 2018	1565817210	-	RCV000691647	MedGen:C0796004,Orphanet:ORPHA2322,SNOMED CT:313426007	Kabuki syndrome	germline	germline	GRCh37	NC_000012.11	12	49445148	49445149	T	TG	12q13.12	criteria provided, single submitter	1		N	-	2	570717	Kabuki syndrom	FIG4C
568085	duplication	NM_003482.3(KMT2D):c.2317dup (p.Gln773fs)	8085	KMT2D	HGNC:7133	Pathogenic	1	May 24, 2018	1565817210	-	RCV000691647	MedGen:C0796004,Orphanet:ORPHA2322,SNOMED CT:313426007	Kabuki syndrome	germline	germline	GRCh38	NC_000012.12	12	49051365	49051366	T	TG	12q13.12	criteria provided, single submitter	1		N	-	2	570717	Kabuki syndrom	FIG4C
568087	single nucleotide variant	NM_003482.3(KMT2D):c.624A>G (p.Lys208=)	8085	KMT2D	HGNC:7133	Uncertain significance	0	May 30, 2017	1565823783	-	RCV000699770	MedGen:C0796004,Orphanet:ORPHA2322,SNOMED CT:313426007	Kabuki syndrome	germline	germline	GRCh37	NC_000012.11	12	49447810	49447810	T	C	12q13.12	criteria provided, single submitter	1		N	-	2	577100	Kabuki syndrom	FIG4C
568087	single nucleotide variant	NM_003482.3(KMT2D):c.624A>G (p.Lys208=)	8085	KMT2D	HGNC:7133	Uncertain significance	0	May 30, 2017	1565823783	-	RCV000699770	MedGen:C0796004,Orphanet:ORPHA2322,SNOMED CT:313426007	Kabuki syndrome	germline	germline	GRCh38	NC_000012.12	12	49054027	49054027	T	C	12q13.12	criteria provided, single submitter	1		N	-	2	577100	Kabuki syndrom	FIG4C
571873	single nucleotide variant	NM_003482.3(KMT2D):c.7649C>A (p.Pro2550His)	8085	KMT2D	HGNC:7133	Uncertain significance	0	Jun 04, 2018	368698254	-	RCV000686273	MedGen:C0796004,Orphanet:ORPHA2322,SNOMED CT:313426007	Kabuki syndrome	germline	germline	GRCh38	NC_000012.12	12	49040121	49040121	G	T	12q13.12	criteria provided, single submitter	1		N	-	2	566460	Kabuki syndrom	FIG4C
571873	single nucleotide variant	NM_003482.3(KMT2D):c.7649C>A (p.Pro2550His)	8085	KMT2D	HGNC:7133	Uncertain significance	0	Jun 04, 2018	368698254	-	RCV000686273	MedGen:C0796004,Orphanet:ORPHA2322,SNOMED CT:313426007	Kabuki syndrome	germline	germline	GRCh37	NC_000012.11	12	49433904	49433904	G	T	12q13.12	criteria provided, single submitter	1		N	-	2	566460	Kabuki syndrom	FIG4C
571878	single nucleotide variant	NM_003482.3(KMT2D):c.1844C>G (p.Ser615Cys)	8085	KMT2D	HGNC:7133	Uncertain significance	0	Feb 12, 2018	1565819202	-	RCV000688525	MedGen:C0796004,Orphanet:ORPHA2322,SNOMED CT:313426007	Kabuki syndrome	germline	germline	GRCh38	NC_000012.12	12	49051839	49051839	G	C	12q13.12	criteria provided, single submitter	1		N	-	2	568232	Kabuki syndrom	FIG4C
571878	single nucleotide variant	NM_003482.3(KMT2D):c.1844C>G (p.Ser615Cys)	8085	KMT2D	HGNC:7133	Uncertain significance	0	Feb 12, 2018	1565819202	-	RCV000688525	MedGen:C0796004,Orphanet:ORPHA2322,SNOMED CT:313426007	Kabuki syndrome	germline	germline	GRCh37	NC_000012.11	12	49445622	49445622	G	C	12q13.12	criteria provided, single submitter	1		N	-	2	568232	Kabuki syndrom	FIG4C
573882	single nucleotide variant	NM_021140.3(KDM6A):c.2938+2T>C	7403	KDM6A	HGNC:12637	Likely pathogenic	1	Jun 26, 2018	1569537333	-	RCV000706419	MedGen:C3275495,OMIM:300867	Kabuki syndrome 2	germline	germline	GRCh38	NC_000023.11	X	45078507	45078507	T	C	Xp11.3	criteria provided, single submitter	1		N	-	2	582366	Kabuki syndrom	FIG4C
573882	single nucleotide variant	NM_021140.3(KDM6A):c.2938+2T>C	7403	KDM6A	HGNC:12637	Likely pathogenic	1	Jun 26, 2018	1569537333	-	RCV000706419	MedGen:C3275495,OMIM:300867	Kabuki syndrome 2	germline	germline	GRCh37	NC_000023.10	X	44937752	44937752	T	C	Xp11.3	criteria provided, single submitter	1		N	-	2	582366	Kabuki syndrom	FIG4C
575415	single nucleotide variant	NM_021140.3(KDM6A):c.3763C>T (p.Arg1255Trp)	7403	KDM6A	HGNC:12637	Uncertain significance	0	May 07, 2018	1450363794	-	RCV000685508	MedGen:C3275495,OMIM:300867	Kabuki syndrome 2	germline	germline	GRCh37	NC_000023.10	X	44949994	44949994	C	T	Xp11.3	criteria provided, single submitter	1		N	-	2	565844	Kabuki syndrom	FIG4C
575415	single nucleotide variant	NM_021140.3(KDM6A):c.3763C>T (p.Arg1255Trp)	7403	KDM6A	HGNC:12637	Uncertain significance	0	May 07, 2018	1450363794	-	RCV000685508	MedGen:C3275495,OMIM:300867	Kabuki syndrome 2	germline	germline	GRCh38	NC_000023.11	X	45090749	45090749	C	T	Xp11.3	criteria provided, single submitter	1		N	-	2	565844	Kabuki syndrom	FIG4C
589842	single nucleotide variant	NM_003482.3(KMT2D):c.4214A>G (p.His1405Arg)	8085	KMT2D	HGNC:7133	Likely pathogenic	1	Jul 11, 2018	1565809463	-	RCV000735232	MedGen:CN030661,OMIM:147920	Kabuki syndrome 1	unknown	unknown	GRCh38	NC_000012.12	12	49047987	49047987	T	C	12q13.12	criteria provided, single submitter	1		N	-	2	598764	Kabuki syndrom	FIG4C
589842	single nucleotide variant	NM_003482.3(KMT2D):c.4214A>G (p.His1405Arg)	8085	KMT2D	HGNC:7133	Likely pathogenic	1	Jul 11, 2018	1565809463	-	RCV000735232	MedGen:CN030661,OMIM:147920	Kabuki syndrome 1	unknown	unknown	GRCh37	NC_000012.11	12	49441770	49441770	T	C	12q13.12	criteria provided, single submitter	1		N	-	2	598764	Kabuki syndrom	FIG4C
610610	deletion	NM_003482.3(KMT2D):c.12878_12893del (p.Pro4293fs)	8085	KMT2D	HGNC:7133	Pathogenic	1	Dec 27, 2018	1565773113	-	RCV000758192	MedGen:CN030661,OMIM:147920	Kabuki syndrome 1	germline	germline	GRCh38	NC_000012.12	12	49031812	49031827	TGTAGATAAGGCTCCTG	T	12q13.12	criteria provided, single submitter	1		N	-	2	619211	Kabuki syndrom	FIG4C
610610	deletion	NM_003482.3(KMT2D):c.12878_12893del (p.Pro4293fs)	8085	KMT2D	HGNC:7133	Pathogenic	1	Dec 27, 2018	1565773113	-	RCV000758192	MedGen:CN030661,OMIM:147920	Kabuki syndrome 1	germline	germline	GRCh37	NC_000012.11	12	49425595	49425610	TGTAGATAAGGCTCCTG	T	12q13.12	criteria provided, single submitter	1		N	-	2	619211	Kabuki syndrom	FIG4C
611412	single nucleotide variant	NM_003482.3(KMT2D):c.14568G>A (p.Trp4856Ter)	8085	KMT2D	HGNC:7133	Pathogenic	1	Feb 10, 2017	1565763192	-	RCV000760268	MedGen:CN030661,OMIM:147920	Kabuki syndrome 1	de novo	germline	GRCh38	NC_000012.12	12	49027878	49027878	C	T	12q13.12	criteria provided, single submitter	1		N	-	2	620058	Kabuki syndrom	FIG4C
611412	single nucleotide variant	NM_003482.3(KMT2D):c.14568G>A (p.Trp4856Ter)	8085	KMT2D	HGNC:7133	Pathogenic	1	Feb 10, 2017	1565763192	-	RCV000760268	MedGen:CN030661,OMIM:147920	Kabuki syndrome 1	de novo	germline	GRCh37	NC_000012.11	12	49421661	49421661	C	T	12q13.12	criteria provided, single submitter	1		N	-	2	620058	Kabuki syndrom	FIG4C
611413	single nucleotide variant	NM_003482.3(KMT2D):c.4262G>A (p.Gly1421Asp)	8085	KMT2D	HGNC:7133	Likely pathogenic	1	Nov 16, 2017	1565807707	-	RCV000760196	MedGen:CN030661,OMIM:147920	Kabuki syndrome 1	de novo	germline	GRCh38	NC_000012.12	12	49046765	49046765	C	T	12q13.12	criteria provided, single submitter	1		N	-	2	619995	Kabuki syndrom	FIG4C
611413	single nucleotide variant	NM_003482.3(KMT2D):c.4262G>A (p.Gly1421Asp)	8085	KMT2D	HGNC:7133	Likely pathogenic	1	Nov 16, 2017	1565807707	-	RCV000760196	MedGen:CN030661,OMIM:147920	Kabuki syndrome 1	de novo	germline	GRCh37	NC_000012.11	12	49440548	49440548	C	T	12q13.12	criteria provided, single submitter	1		N	-	2	619995	Kabuki syndrom	FIG4C
611415	deletion	NM_003482.3(KMT2D):c.945del (p.Ser314_Trp315insTer)	8085	KMT2D	HGNC:7133	Pathogenic	1	May 24, 2017	1565822457	-	RCV000760223	MedGen:CN030661,OMIM:147920	Kabuki syndrome 1	unknown	unknown	GRCh38	NC_000012.12	12	49053216	49053216	TC	T	12q13.12	criteria provided, single submitter	1		N	-	2	620017	Kabuki syndrom	FIG4C
611415	deletion	NM_003482.3(KMT2D):c.945del (p.Ser314_Trp315insTer)	8085	KMT2D	HGNC:7133	Pathogenic	1	May 24, 2017	1565822457	-	RCV000760223	MedGen:CN030661,OMIM:147920	Kabuki syndrome 1	unknown	unknown	GRCh37	NC_000012.11	12	49446999	49446999	TC	T	12q13.12	criteria provided, single submitter	1		N	-	2	620017	Kabuki syndrom	FIG4C
611451	duplication	NM_001291415.2(KDM6A):c.4101dup (p.Glu1368fs)	7403	KDM6A	HGNC:12637	Likely pathogenic	1	Nov 24, 2017	1569542167	-	RCV000760202	MedGen:C3275495,OMIM:300867	Kabuki syndrome 2	unknown	unknown	GRCh37	NC_000023.10	X	44966717	44966718	G	GA	Xp11.3	criteria provided, single submitter	1		N	-	2	620000	Kabuki syndrom	FIG4C
611451	duplication	NM_001291415.2(KDM6A):c.4101dup (p.Glu1368fs)	7403	KDM6A	HGNC:12637	Likely pathogenic	1	Nov 24, 2017	1569542167	-	RCV000760202	MedGen:C3275495,OMIM:300867	Kabuki syndrome 2	unknown	unknown	GRCh38	NC_000023.11	X	45107472	45107473	G	GA	Xp11.3	criteria provided, single submitter	1		N	-	2	620000	Kabuki syndrom	FIG4C
613608	duplication	NM_003482.3(KMT2D):c.1395dup (p.Arg466fs)	8085	KMT2D	HGNC:7133	Likely pathogenic	1	Mar 22, 2019	1565820584	-	RCV000767339	MedGen:CN030661,OMIM:147920	Kabuki syndrome 1	germline	germline	GRCh38	NC_000012.12	12	49052287	49052288	G	GT	12q13.12	no assertion criteria provided	1		N	-	2	625276	Kabuki syndrom	FIG4C
613608	duplication	NM_003482.3(KMT2D):c.1395dup (p.Arg466fs)	8085	KMT2D	HGNC:7133	Likely pathogenic	1	Mar 22, 2019	1565820584	-	RCV000767339	MedGen:CN030661,OMIM:147920	Kabuki syndrome 1	germline	germline	GRCh37	NC_000012.11	12	49446070	49446071	G	GT	12q13.12	no assertion criteria provided	1		N	-	2	625276	Kabuki syndrom	FIG4C
614371	single nucleotide variant	NM_003482.3(KMT2D):c.15341A>C (p.His5114Pro)	8085	KMT2D	HGNC:7133	Uncertain significance	0	Sep 12, 2018	1565759674	-	RCV000768007	MedGen:CN030661,OMIM:147920	Kabuki syndrome 1	germline	germline	GRCh37	NC_000012.11	12	49420408	49420408	T	G	12q13.12	criteria provided, single submitter	1		N	-	2	625968	Kabuki syndrom	FIG4C
614371	single nucleotide variant	NM_003482.3(KMT2D):c.15341A>C (p.His5114Pro)	8085	KMT2D	HGNC:7133	Uncertain significance	0	Sep 12, 2018	1565759674	-	RCV000768007	MedGen:CN030661,OMIM:147920	Kabuki syndrome 1	germline	germline	GRCh38	NC_000012.12	12	49026625	49026625	T	G	12q13.12	criteria provided, single submitter	1		N	-	2	625968	Kabuki syndrom	FIG4C
614372	single nucleotide variant	NM_003482.3(KMT2D):c.11849A>G (p.Gln3950Arg)	8085	KMT2D	HGNC:7133	Uncertain significance	0	Feb 05, 2018	751367935	-	RCV000768008	MedGen:CN030661,OMIM:147920	Kabuki syndrome 1	germline	germline	GRCh37	NC_000012.11	12	49426639	49426639	T	C	12q13.12	criteria provided, single submitter	1		N	-	2	625969	Kabuki syndrom	FIG4C
614372	single nucleotide variant	NM_003482.3(KMT2D):c.11849A>G (p.Gln3950Arg)	8085	KMT2D	HGNC:7133	Uncertain significance	0	Feb 05, 2018	751367935	-	RCV000768008	MedGen:CN030661,OMIM:147920	Kabuki syndrome 1	germline	germline	GRCh38	NC_000012.12	12	49032856	49032856	T	C	12q13.12	criteria provided, single submitter	1		N	-	2	625969	Kabuki syndrom	FIG4C
614373	single nucleotide variant	NM_003482.3(KMT2D):c.7328G>T (p.Arg2443Leu)	8085	KMT2D	HGNC:7133	Uncertain significance	0	Oct 24, 2018	780776865	-	RCV000768009	MedGen:CN030661,OMIM:147920	Kabuki syndrome 1	germline	germline	GRCh37	NC_000012.11	12	49434225	49434225	C	A	12q13.12	criteria provided, single submitter	1		N	-	2	625970	Kabuki syndrom	FIG4C
614373	single nucleotide variant	NM_003482.3(KMT2D):c.7328G>T (p.Arg2443Leu)	8085	KMT2D	HGNC:7133	Uncertain significance	0	Oct 24, 2018	780776865	-	RCV000768009	MedGen:CN030661,OMIM:147920	Kabuki syndrome 1	germline	germline	GRCh38	NC_000012.12	12	49040442	49040442	C	A	12q13.12	criteria provided, single submitter	1		N	-	2	625970	Kabuki syndrom	FIG4C
614374	single nucleotide variant	NM_003482.3(KMT2D):c.7001G>A (p.Arg2334Gln)	8085	KMT2D	HGNC:7133	Uncertain significance	0	Aug 16, 2017	757300574	-	RCV000768010	MedGen:CN030661,OMIM:147920	Kabuki syndrome 1	germline	germline	GRCh37	NC_000012.11	12	49434552	49434552	C	T	12q13.12	criteria provided, single submitter	1		N	-	2	625971	Kabuki syndrom	FIG4C
614374	single nucleotide variant	NM_003482.3(KMT2D):c.7001G>A (p.Arg2334Gln)	8085	KMT2D	HGNC:7133	Uncertain significance	0	Aug 16, 2017	757300574	-	RCV000768010	MedGen:CN030661,OMIM:147920	Kabuki syndrome 1	germline	germline	GRCh38	NC_000012.12	12	49040769	49040769	C	T	12q13.12	criteria provided, single submitter	1		N	-	2	625971	Kabuki syndrom	FIG4C
614375	single nucleotide variant	NM_003482.3(KMT2D):c.6902C>T (p.Pro2301Leu)	8085	KMT2D	HGNC:7133	Uncertain significance	0	Nov 02, 2018	1565794840	-	RCV000768254	MedGen:CN030661,OMIM:147920	Kabuki syndrome 1	germline	germline	GRCh37	NC_000012.11	12	49434651	49434651	G	A	12q13.12	criteria provided, single submitter	1		N	-	2	626128	Kabuki syndrom	FIG4C
614375	single nucleotide variant	NM_003482.3(KMT2D):c.6902C>T (p.Pro2301Leu)	8085	KMT2D	HGNC:7133	Uncertain significance	0	Nov 02, 2018	1565794840	-	RCV000768254	MedGen:CN030661,OMIM:147920	Kabuki syndrome 1	germline	germline	GRCh38	NC_000012.12	12	49040868	49040868	G	A	12q13.12	criteria provided, single submitter	1		N	-	2	626128	Kabuki syndrom	FIG4C
614376	single nucleotide variant	NM_003482.3(KMT2D):c.5267G>A (p.Arg1756Gln)	8085	KMT2D	HGNC:7133	Uncertain significance	0	Oct 29, 2018	908795312	-	RCV000768005	MedGen:CN030661,OMIM:147920	Kabuki syndrome 1	germline	germline	GRCh37	NC_000012.11	12	49437703	49437703	C	T	12q13.12	criteria provided, single submitter	1		N	-	2	625967	Kabuki syndrom	FIG4C
614376	single nucleotide variant	NM_003482.3(KMT2D):c.5267G>A (p.Arg1756Gln)	8085	KMT2D	HGNC:7133	Uncertain significance	0	Oct 29, 2018	908795312	-	RCV000768005	MedGen:CN030661,OMIM:147920	Kabuki syndrome 1	germline	germline	GRCh38	NC_000012.12	12	49043920	49043920	C	T	12q13.12	criteria provided, single submitter	1		N	-	2	625967	Kabuki syndrom	FIG4C
614377	single nucleotide variant	NM_003482.3(KMT2D):c.1408C>T (p.Pro470Ser)	8085	KMT2D	HGNC:7133	Uncertain significance	0	May 25, 2018	761594079	-	RCV000768255	MedGen:CN030661,OMIM:147920	Kabuki syndrome 1	germline	germline	GRCh37	NC_000012.11	12	49446058	49446058	G	A	12q13.12	criteria provided, single submitter	1		N	-	2	626129	Kabuki syndrom	FIG4C
614377	single nucleotide variant	NM_003482.3(KMT2D):c.1408C>T (p.Pro470Ser)	8085	KMT2D	HGNC:7133	Uncertain significance	0	May 25, 2018	761594079	-	RCV000768255	MedGen:CN030661,OMIM:147920	Kabuki syndrome 1	germline	germline	GRCh38	NC_000012.12	12	49052275	49052275	G	A	12q13.12	criteria provided, single submitter	1		N	-	2	626129	Kabuki syndrom	FIG4C
622413	single nucleotide variant	NM_003482.3(KMT2D):c.9002A>G (p.Lys3001Arg)	8085	KMT2D	HGNC:7133	Uncertain significance	0	Jan 01, 2019	371231725	-	RCV000785108	MedGen:CN030661,OMIM:147920	Kabuki syndrome 1	unknown	unknown	GRCh38	NC_000012.12	12	49038354	49038354	T	C	12q13.12	criteria provided, single submitter	1		N	-	2	634588	Kabuki syndrom	FIG4C
622413	single nucleotide variant	NM_003482.3(KMT2D):c.9002A>G (p.Lys3001Arg)	8085	KMT2D	HGNC:7133	Uncertain significance	0	Jan 01, 2019	371231725	-	RCV000785108	MedGen:CN030661,OMIM:147920	Kabuki syndrome 1	unknown	unknown	GRCh37	NC_000012.11	12	49432137	49432137	T	C	12q13.12	criteria provided, single submitter	1		N	-	2	634588	Kabuki syndrom	FIG4C
622692	single nucleotide variant	NM_003482.3(KMT2D):c.8366+1G>T	8085	KMT2D	HGNC:7133	Pathogenic	1	-	1057518149	-	RCV000785616	MedGen:CN030661,OMIM:147920	Kabuki syndrome 1	de novo	germline	GRCh38	NC_000012.12	12	49039221	49039221	C	A	12q13.12	criteria provided, single submitter	1		N	-	2	634818	Kabuki syndrom	FIG4C
622692	single nucleotide variant	NM_003482.3(KMT2D):c.8366+1G>T	8085	KMT2D	HGNC:7133	Pathogenic	1	-	1057518149	-	RCV000785616	MedGen:CN030661,OMIM:147920	Kabuki syndrome 1	de novo	germline	GRCh37	NC_000012.11	12	49433004	49433004	C	A	12q13.12	criteria provided, single submitter	1		N	-	2	634818	Kabuki syndrom	FIG4C
623031	short repeat	NM_003482.3(KMT2D):c.1029_1030CT[2] (p.Leu345fs)	8085	KMT2D	HGNC:7133	Pathogenic	1	-	-1	-	RCV000786057	MedGen:CN030661,OMIM:147920	Kabuki syndrome 1	de novo	germline	GRCh38	NC_000012.12	12	49052991	49052994	CAGAG	C	12q13.12	criteria provided, single submitter	1		N	-	2	635198	Kabuki syndrom	FIG4C
623031	short repeat	NM_003482.3(KMT2D):c.1029_1030CT[2] (p.Leu345fs)	8085	KMT2D	HGNC:7133	Pathogenic	1	-	-1	-	RCV000786057	MedGen:CN030661,OMIM:147920	Kabuki syndrome 1	de novo	germline	GRCh37	NC_000012.11	12	49446774	49446777	CAGAG	C	12q13.12	criteria provided, single submitter	1		N	-	2	635198	Kabuki syndrom	FIG4C
623310	single nucleotide variant	NM_003482.3(KMT2D):c.9964C>T (p.Gln3322Ter)	8085	KMT2D	HGNC:7133	Pathogenic	1	Nov 28, 2018	-1	-	RCV000786997	MedGen:CN030661,OMIM:147920	Kabuki syndrome 1	germline	germline	GRCh38	NC_000012.12	12	49037392	49037392	G	A	12q13.12	no assertion criteria provided	1		N	-	2	635527	Kabuki syndrom	FIG4C
623310	single nucleotide variant	NM_003482.3(KMT2D):c.9964C>T (p.Gln3322Ter)	8085	KMT2D	HGNC:7133	Pathogenic	1	Nov 28, 2018	-1	-	RCV000786997	MedGen:CN030661,OMIM:147920	Kabuki syndrome 1	germline	germline	GRCh37	NC_000012.11	12	49431175	49431175	G	A	12q13.12	no assertion criteria provided	1		N	-	2	635527	Kabuki syndrom	FIG4C
623311	deletion	NM_003482.3(KMT2D):c.595_604del (p.Thr199fs)	8085	KMT2D	HGNC:7133	Pathogenic	1	Nov 22, 2018	-1	-	RCV000786983	MedGen:CN030661,OMIM:147920	Kabuki syndrome 1	germline	germline	GRCh38	NC_000012.12	12	49054047	49054056	CCGCTGGCAGT	C	12q13.12	no assertion criteria provided	1		N	-	2	635515	Kabuki syndrom	FIG4C
623311	deletion	NM_003482.3(KMT2D):c.595_604del (p.Thr199fs)	8085	KMT2D	HGNC:7133	Pathogenic	1	Nov 22, 2018	-1	-	RCV000786983	MedGen:CN030661,OMIM:147920	Kabuki syndrome 1	germline	germline	GRCh37	NC_000012.11	12	49447830	49447839	CCGCTGGCAGT	C	12q13.12	no assertion criteria provided	1		N	-	2	635515	Kabuki syndrom	FIG4C
624859	deletion	NM_003482.3(KMT2D):c.2579del (p.Leu860fs)	8085	KMT2D	HGNC:7133	Pathogenic	1	Jul 04, 2018	-1	-	RCV000789035	MedGen:CN030661,OMIM:147920	Kabuki syndrome 1	de novo	germline	GRCh38	NC_000012.12	12	49051104	49051104	CA	C	12q13.12	criteria provided, single submitter	1		N	-	2	637044	Kabuki syndrom	FIG4C
624859	deletion	NM_003482.3(KMT2D):c.2579del (p.Leu860fs)	8085	KMT2D	HGNC:7133	Pathogenic	1	Jul 04, 2018	-1	-	RCV000789035	MedGen:CN030661,OMIM:147920	Kabuki syndrome 1	de novo	germline	GRCh37	NC_000012.11	12	49444887	49444887	CA	C	12q13.12	criteria provided, single submitter	1		N	-	2	637044	Kabuki syndrom	FIG4C
624875	duplication	NM_021140.3(KDM6A):c.2646_2647dup (p.Pro883fs)	7403	KDM6A	HGNC:12637	Pathogenic	1	Sep 14, 2018	-1	-	RCV000789043	MedGen:C3275495,OMIM:300867	Kabuki syndrome 2	de novo	germline	GRCh38	NC_000023.11	X	45070300	45070301	T	TAC	Xp11.3	criteria provided, single submitter	1		N	-	2	637050	Kabuki syndrom	FIG4C
624875	duplication	NM_021140.3(KDM6A):c.2646_2647dup (p.Pro883fs)	7403	KDM6A	HGNC:12637	Pathogenic	1	Sep 14, 2018	-1	-	RCV000789043	MedGen:C3275495,OMIM:300867	Kabuki syndrome 2	de novo	germline	GRCh37	NC_000023.10	X	44929545	44929546	T	TAC	Xp11.3	criteria provided, single submitter	1		N	-	2	637050	Kabuki syndrom	FIG4C
624876	single nucleotide variant	NM_003482.3(KMT2D):c.8229+1G>A	8085	KMT2D	HGNC:7133	Pathogenic	1	May 24, 2018	-1	-	RCV000789030	MedGen:CN030661,OMIM:147920	Kabuki syndrome 1	de novo	germline	GRCh38	NC_000012.12	12	49039434	49039434	C	T	12q13.12	criteria provided, single submitter	1		N	-	2	637040	Kabuki syndrom	FIG4C
624876	single nucleotide variant	NM_003482.3(KMT2D):c.8229+1G>A	8085	KMT2D	HGNC:7133	Pathogenic	1	May 24, 2018	-1	-	RCV000789030	MedGen:CN030661,OMIM:147920	Kabuki syndrome 1	de novo	germline	GRCh37	NC_000012.11	12	49433217	49433217	C	T	12q13.12	criteria provided, single submitter	1		N	-	2	637040	Kabuki syndrom	FIG4C
626214	deletion	NM_003482.3(KMT2D):c.11717_11752del (p.3900_3905LQQQQQ[1])	8085	KMT2D	HGNC:7133	Uncertain significance	0	Apr 27, 2019	-1	-	RCV000791191	MedGen:CN030661,OMIM:147920	Kabuki syndrome 1	unknown	unknown	GRCh38	NC_000012.12	12	49032953	49032988	TGCTGCTGCTGCTGCTGAAGTTGCTGTTGCTGTTGCA	T	12q13.12	criteria provided, single submitter	1		N	-	2	638512	Kabuki syndrom	FIG4C
626214	deletion	NM_003482.3(KMT2D):c.11717_11752del (p.3900_3905LQQQQQ[1])	8085	KMT2D	HGNC:7133	Uncertain significance	0	Apr 27, 2019	-1	-	RCV000791191	MedGen:CN030661,OMIM:147920	Kabuki syndrome 1	unknown	unknown	GRCh37	NC_000012.11	12	49426736	49426771	TGCTGCTGCTGCTGCTGAAGTTGCTGTTGCTGTTGCA	T	12q13.12	criteria provided, single submitter	1		N	-	2	638512	Kabuki syndrom	FIG4C
626215	deletion	NM_003482.3(KMT2D):c.1893_1919del (p.Asp632_Glu640del)	8085	KMT2D	HGNC:7133	Uncertain significance	0	Apr 27, 2019	-1	-	RCV000791035	MedGen:CN030661,OMIM:147920	Kabuki syndrome 1	unknown	unknown	GRCh38	NC_000012.12	12	49051764	49051790	TTCAGGTGGTGGGGACATAGGCGAGTCC	T	12q13.12	criteria provided, single submitter	1		N	-	2	638391	Kabuki syndrom	FIG4C
626215	deletion	NM_003482.3(KMT2D):c.1893_1919del (p.Asp632_Glu640del)	8085	KMT2D	HGNC:7133	Uncertain significance	0	Apr 27, 2019	-1	-	RCV000791035	MedGen:CN030661,OMIM:147920	Kabuki syndrome 1	unknown	unknown	GRCh37	NC_000012.11	12	49445547	49445573	TTCAGGTGGTGGGGACATAGGCGAGTCC	T	12q13.12	criteria provided, single submitter	1		N	-	2	638391	Kabuki syndrom	FIG4C
641150	duplication	NM_003482.3(KMT2D):c.15050dup (p.Thr5018fs)	8085	KMT2D	HGNC:7133	Pathogenic	1	Sep 09, 2018	-1	-	RCV000818811	MedGen:C0796004,Orphanet:ORPHA2322,SNOMED CT:313426007	Kabuki syndrome	germline	germline	GRCh37	NC_000012.11	12	49420698	49420699	G	GC	12q13.12	criteria provided, single submitter	1		N	-	2	661403	Kabuki syndrom	FIG4C
641150	duplication	NM_003482.3(KMT2D):c.15050dup (p.Thr5018fs)	8085	KMT2D	HGNC:7133	Pathogenic	1	Sep 09, 2018	-1	-	RCV000818811	MedGen:C0796004,Orphanet:ORPHA2322,SNOMED CT:313426007	Kabuki syndrome	germline	germline	GRCh38	NC_000012.12	12	49026915	49026916	G	GC	12q13.12	criteria provided, single submitter	1		N	-	2	661403	Kabuki syndrom	FIG4C
641151	indel	NM_003482.3(KMT2D):c.14823_14825delinsTGTT (p.Leu4941fs)	8085	KMT2D	HGNC:7133	Pathogenic	1	Dec 30, 2018	-1	-	RCV000797140	MedGen:C0796004,Orphanet:ORPHA2322,SNOMED CT:313426007	Kabuki syndrome	germline	germline	GRCh38	NC_000012.12	12	49027141	49027143	GCC	AACA	12q13.12	criteria provided, single submitter	1		N	-	2	643443	Kabuki syndrom	FIG4C
641151	indel	NM_003482.3(KMT2D):c.14823_14825delinsTGTT (p.Leu4941fs)	8085	KMT2D	HGNC:7133	Pathogenic	1	Dec 30, 2018	-1	-	RCV000797140	MedGen:C0796004,Orphanet:ORPHA2322,SNOMED CT:313426007	Kabuki syndrome	germline	germline	GRCh37	NC_000012.11	12	49420924	49420926	GCC	AACA	12q13.12	criteria provided, single submitter	1		N	-	2	643443	Kabuki syndrom	FIG4C
641152	duplication	NM_003482.3(KMT2D):c.13895dup (p.Ser4633fs)	8085	KMT2D	HGNC:7133	Pathogenic	1	Nov 16, 2018	-1	-	RCV000822980	MedGen:C0796004,Orphanet:ORPHA2322,SNOMED CT:313426007	Kabuki syndrome	germline	germline	GRCh37	NC_000012.11	12	49424166	49424167	T	TG	12q13.12	criteria provided, single submitter	1		N	-	2	664811	Kabuki syndrom	FIG4C
641152	duplication	NM_003482.3(KMT2D):c.13895dup (p.Ser4633fs)	8085	KMT2D	HGNC:7133	Pathogenic	1	Nov 16, 2018	-1	-	RCV000822980	MedGen:C0796004,Orphanet:ORPHA2322,SNOMED CT:313426007	Kabuki syndrome	germline	germline	GRCh38	NC_000012.12	12	49030383	49030384	T	TG	12q13.12	criteria provided, single submitter	1		N	-	2	664811	Kabuki syndrom	FIG4C
641153	short repeat	NM_003482.3(KMT2D):c.12807_12810ACAG[1] (p.Thr4271fs)	8085	KMT2D	HGNC:7133	Pathogenic	1	Oct 13, 2018	-1	-	RCV000804438	MedGen:C0796004,Orphanet:ORPHA2322,SNOMED CT:313426007	Kabuki syndrome	germline	germline	GRCh38	NC_000012.12	12	49031891	49031894	CCTGT	C	12q13.12	criteria provided, single submitter	1		N	-	2	649491	Kabuki syndrom	FIG4C
641153	short repeat	NM_003482.3(KMT2D):c.12807_12810ACAG[1] (p.Thr4271fs)	8085	KMT2D	HGNC:7133	Pathogenic	1	Oct 13, 2018	-1	-	RCV000804438	MedGen:C0796004,Orphanet:ORPHA2322,SNOMED CT:313426007	Kabuki syndrome	germline	germline	GRCh37	NC_000012.11	12	49425674	49425677	CCTGT	C	12q13.12	criteria provided, single submitter	1		N	-	2	649491	Kabuki syndrom	FIG4C
641154	single nucleotide variant	NM_003482.3(KMT2D):c.12715C>T (p.Gln4239Ter)	8085	KMT2D	HGNC:7133	Pathogenic	1	Oct 15, 2018	-1	-	RCV000807749	MedGen:C0796004,Orphanet:ORPHA2322,SNOMED CT:313426007	Kabuki syndrome	germline	germline	GRCh38	NC_000012.12	12	49031990	49031990	G	A	12q13.12	criteria provided, single submitter	1		N	-	2	652230	Kabuki syndrom	FIG4C
641154	single nucleotide variant	NM_003482.3(KMT2D):c.12715C>T (p.Gln4239Ter)	8085	KMT2D	HGNC:7133	Pathogenic	1	Oct 15, 2018	-1	-	RCV000807749	MedGen:C0796004,Orphanet:ORPHA2322,SNOMED CT:313426007	Kabuki syndrome	germline	germline	GRCh37	NC_000012.11	12	49425773	49425773	G	A	12q13.12	criteria provided, single submitter	1		N	-	2	652230	Kabuki syndrom	FIG4C
641155	single nucleotide variant	NM_003482.3(KMT2D):c.12626C>T (p.Pro4209Leu)	8085	KMT2D	HGNC:7133	Uncertain significance	0	Oct 22, 2018	-1	-	RCV000803861	MedGen:C0796004,Orphanet:ORPHA2322,SNOMED CT:313426007	Kabuki syndrome	germline	germline	GRCh38	NC_000012.12	12	49032079	49032079	G	A	12q13.12	criteria provided, single submitter	1		N	-	2	649010	Kabuki syndrom	FIG4C
641155	single nucleotide variant	NM_003482.3(KMT2D):c.12626C>T (p.Pro4209Leu)	8085	KMT2D	HGNC:7133	Uncertain significance	0	Oct 22, 2018	-1	-	RCV000803861	MedGen:C0796004,Orphanet:ORPHA2322,SNOMED CT:313426007	Kabuki syndrome	germline	germline	GRCh37	NC_000012.11	12	49425862	49425862	G	A	12q13.12	criteria provided, single submitter	1		N	-	2	649010	Kabuki syndrom	FIG4C
641156	single nucleotide variant	NM_003482.3(KMT2D):c.12339A>G (p.Gly4113=)	8085	KMT2D	HGNC:7133	Uncertain significance	0	Dec 24, 2018	-1	-	RCV000807396	MedGen:C0796004,Orphanet:ORPHA2322,SNOMED CT:313426007	Kabuki syndrome	germline	germline	GRCh38	NC_000012.12	12	49032366	49032366	T	C	12q13.12	criteria provided, single submitter	1		N	-	2	651941	Kabuki syndrom	FIG4C
641156	single nucleotide variant	NM_003482.3(KMT2D):c.12339A>G (p.Gly4113=)	8085	KMT2D	HGNC:7133	Uncertain significance	0	Dec 24, 2018	-1	-	RCV000807396	MedGen:C0796004,Orphanet:ORPHA2322,SNOMED CT:313426007	Kabuki syndrome	germline	germline	GRCh37	NC_000012.11	12	49426149	49426149	T	C	12q13.12	criteria provided, single submitter	1		N	-	2	651941	Kabuki syndrom	FIG4C
641157	single nucleotide variant	NM_003482.3(KMT2D):c.11971C>T (p.Gln3991Ter)	8085	KMT2D	HGNC:7133	Pathogenic	1	Oct 13, 2018	-1	-	RCV000800601	MedGen:C0796004,Orphanet:ORPHA2322,SNOMED CT:313426007	Kabuki syndrome	germline	germline	GRCh38	NC_000012.12	12	49032734	49032734	G	A	12q13.12	criteria provided, single submitter	1		N	-	2	646335	Kabuki syndrom	FIG4C
641157	single nucleotide variant	NM_003482.3(KMT2D):c.11971C>T (p.Gln3991Ter)	8085	KMT2D	HGNC:7133	Pathogenic	1	Oct 13, 2018	-1	-	RCV000800601	MedGen:C0796004,Orphanet:ORPHA2322,SNOMED CT:313426007	Kabuki syndrome	germline	germline	GRCh37	NC_000012.11	12	49426517	49426517	G	A	12q13.12	criteria provided, single submitter	1		N	-	2	646335	Kabuki syndrom	FIG4C
641158	single nucleotide variant	NM_003482.3(KMT2D):c.11968C>T (p.Gln3990Ter)	8085	KMT2D	HGNC:7133	Pathogenic	1	Nov 09, 2018	-1	-	RCV000804521	MedGen:C0796004,Orphanet:ORPHA2322,SNOMED CT:313426007	Kabuki syndrome	germline	germline	GRCh38	NC_000012.12	12	49032737	49032737	G	A	12q13.12	criteria provided, single submitter	1		N	-	2	649558	Kabuki syndrom	FIG4C
641158	single nucleotide variant	NM_003482.3(KMT2D):c.11968C>T (p.Gln3990Ter)	8085	KMT2D	HGNC:7133	Pathogenic	1	Nov 09, 2018	-1	-	RCV000804521	MedGen:C0796004,Orphanet:ORPHA2322,SNOMED CT:313426007	Kabuki syndrome	germline	germline	GRCh37	NC_000012.11	12	49426520	49426520	G	A	12q13.12	criteria provided, single submitter	1		N	-	2	649558	Kabuki syndrom	FIG4C
641159	short repeat	NM_003482.3(KMT2D):c.10704_10705AG[3] (p.Gln3570fs)	8085	KMT2D	HGNC:7133	Pathogenic	1	Nov 16, 2018	-1	-	RCV000805864	MedGen:C0796004,Orphanet:ORPHA2322,SNOMED CT:313426007	Kabuki syndrome	germline	germline	GRCh38	NC_000012.12	12	49034099	49034100	G	GCT	12q13.12	criteria provided, single submitter	1		N	-	2	650671	Kabuki syndrom	FIG4C
641159	short repeat	NM_003482.3(KMT2D):c.10704_10705AG[3] (p.Gln3570fs)	8085	KMT2D	HGNC:7133	Pathogenic	1	Nov 16, 2018	-1	-	RCV000805864	MedGen:C0796004,Orphanet:ORPHA2322,SNOMED CT:313426007	Kabuki syndrome	germline	germline	GRCh37	NC_000012.11	12	49427882	49427883	G	GCT	12q13.12	criteria provided, single submitter	1		N	-	2	650671	Kabuki syndrom	FIG4C
641160	deletion	NM_003482.3(KMT2D):c.9947del (p.Gly3316fs)	8085	KMT2D	HGNC:7133	Pathogenic	1	Aug 27, 2018	-1	-	RCV000797060	MedGen:C0796004,Orphanet:ORPHA2322,SNOMED CT:313426007	Kabuki syndrome	germline	germline	GRCh37	NC_000012.11	12	49431192	49431192	AC	A	12q13.12	criteria provided, single submitter	1		N	-	2	643374	Kabuki syndrom	FIG4C
641160	deletion	NM_003482.3(KMT2D):c.9947del (p.Gly3316fs)	8085	KMT2D	HGNC:7133	Pathogenic	1	Aug 27, 2018	-1	-	RCV000797060	MedGen:C0796004,Orphanet:ORPHA2322,SNOMED CT:313426007	Kabuki syndrome	germline	germline	GRCh38	NC_000012.12	12	49037409	49037409	AC	A	12q13.12	criteria provided, single submitter	1		N	-	2	643374	Kabuki syndrom	FIG4C
641161	single nucleotide variant	NM_003482.3(KMT2D):c.8953A>T (p.Lys2985Ter)	8085	KMT2D	HGNC:7133	Pathogenic	1	Oct 29, 2018	-1	-	RCV000815766	MedGen:C0796004,Orphanet:ORPHA2322,SNOMED CT:313426007	Kabuki syndrome	germline	germline	GRCh38	NC_000012.12	12	49038403	49038403	T	A	12q13.12	criteria provided, single submitter	1		N	-	2	658862	Kabuki syndrom	FIG4C
641161	single nucleotide variant	NM_003482.3(KMT2D):c.8953A>T (p.Lys2985Ter)	8085	KMT2D	HGNC:7133	Pathogenic	1	Oct 29, 2018	-1	-	RCV000815766	MedGen:C0796004,Orphanet:ORPHA2322,SNOMED CT:313426007	Kabuki syndrome	germline	germline	GRCh37	NC_000012.11	12	49432186	49432186	T	A	12q13.12	criteria provided, single submitter	1		N	-	2	658862	Kabuki syndrom	FIG4C
641162	single nucleotide variant	NM_003482.3(KMT2D):c.8200C>T (p.Arg2734Ter)	8085	KMT2D	HGNC:7133	Pathogenic	1	Aug 10, 2018	-1	-	RCV000809405	MedGen:C0796004,Orphanet:ORPHA2322,SNOMED CT:313426007	Kabuki syndrome	germline	germline	GRCh38	NC_000012.12	12	49039464	49039464	G	A	12q13.12	criteria provided, single submitter	1		N	-	2	653606	Kabuki syndrom	FIG4C
641162	single nucleotide variant	NM_003482.3(KMT2D):c.8200C>T (p.Arg2734Ter)	8085	KMT2D	HGNC:7133	Pathogenic	1	Aug 10, 2018	-1	-	RCV000809405	MedGen:C0796004,Orphanet:ORPHA2322,SNOMED CT:313426007	Kabuki syndrome	germline	germline	GRCh37	NC_000012.11	12	49433247	49433247	G	A	12q13.12	criteria provided, single submitter	1		N	-	2	653606	Kabuki syndrom	FIG4C
641163	single nucleotide variant	NM_003482.3(KMT2D):c.8044C>T (p.Gln2682Ter)	8085	KMT2D	HGNC:7133	Pathogenic	1	Oct 09, 2018	-1	-	RCV000815717	MedGen:C0796004,Orphanet:ORPHA2322,SNOMED CT:313426007	Kabuki syndrome	germline	germline	GRCh38	NC_000012.12	12	49039726	49039726	G	A	12q13.12	criteria provided, single submitter	1		N	-	2	658825	Kabuki syndrom	FIG4C
641163	single nucleotide variant	NM_003482.3(KMT2D):c.8044C>T (p.Gln2682Ter)	8085	KMT2D	HGNC:7133	Pathogenic	1	Oct 09, 2018	-1	-	RCV000815717	MedGen:C0796004,Orphanet:ORPHA2322,SNOMED CT:313426007	Kabuki syndrome	germline	germline	GRCh37	NC_000012.11	12	49433509	49433509	G	A	12q13.12	criteria provided, single submitter	1		N	-	2	658825	Kabuki syndrom	FIG4C
641164	indel	NM_003482.3(KMT2D):c.7183_7214delinsACT (p.Cys2395fs)	8085	KMT2D	HGNC:7133	Pathogenic	1	Oct 09, 2018	-1	-	RCV000822114	MedGen:C0796004,Orphanet:ORPHA2322,SNOMED CT:313426007	Kabuki syndrome	germline	germline	GRCh38	NC_000012.12	12	49040556	49040587	GAGGGCAGTGAGCGAGGGGGCAGAGCACAGCA	AGT	12q13.12	criteria provided, single submitter	1		N	-	2	664096	Kabuki syndrom	FIG4C
641164	indel	NM_003482.3(KMT2D):c.7183_7214delinsACT (p.Cys2395fs)	8085	KMT2D	HGNC:7133	Pathogenic	1	Oct 09, 2018	-1	-	RCV000822114	MedGen:C0796004,Orphanet:ORPHA2322,SNOMED CT:313426007	Kabuki syndrome	germline	germline	GRCh37	NC_000012.11	12	49434339	49434370	GAGGGCAGTGAGCGAGGGGGCAGAGCACAGCA	AGT	12q13.12	criteria provided, single submitter	1		N	-	2	664096	Kabuki syndrom	FIG4C
641165	duplication	NM_003482.3(KMT2D):c.6991dup (p.Leu2331fs)	8085	KMT2D	HGNC:7133	Pathogenic	1	Aug 20, 2018	-1	-	RCV000809114	MedGen:C0796004,Orphanet:ORPHA2322,SNOMED CT:313426007	Kabuki syndrome	germline	germline	GRCh37	NC_000012.11	12	49434561	49434562	A	AG	12q13.12	criteria provided, single submitter	1		N	-	2	653354	Kabuki syndrom	FIG4C
641165	duplication	NM_003482.3(KMT2D):c.6991dup (p.Leu2331fs)	8085	KMT2D	HGNC:7133	Pathogenic	1	Aug 20, 2018	-1	-	RCV000809114	MedGen:C0796004,Orphanet:ORPHA2322,SNOMED CT:313426007	Kabuki syndrome	germline	germline	GRCh38	NC_000012.12	12	49040778	49040779	A	AG	12q13.12	criteria provided, single submitter	1		N	-	2	653354	Kabuki syndrom	FIG4C
641166	short repeat	NM_003482.3(KMT2D):c.6705_6706AC[3] (p.Gln2237fs)	8085	KMT2D	HGNC:7133	Pathogenic	1	Oct 09, 2018	-1	-	RCV000798480	MedGen:C0796004,Orphanet:ORPHA2322,SNOMED CT:313426007	Kabuki syndrome	germline	germline	GRCh38	NC_000012.12	12	49041061	49041062	G	GGT	12q13.12	criteria provided, single submitter	1		N	-	2	644536	Kabuki syndrom	FIG4C
641166	short repeat	NM_003482.3(KMT2D):c.6705_6706AC[3] (p.Gln2237fs)	8085	KMT2D	HGNC:7133	Pathogenic	1	Oct 09, 2018	-1	-	RCV000798480	MedGen:C0796004,Orphanet:ORPHA2322,SNOMED CT:313426007	Kabuki syndrome	germline	germline	GRCh37	NC_000012.11	12	49434844	49434845	G	GGT	12q13.12	criteria provided, single submitter	1		N	-	2	644536	Kabuki syndrom	FIG4C
641167	deletion	NM_003482.3(KMT2D):c.6508del (p.Gln2170fs)	8085	KMT2D	HGNC:7133	Pathogenic	1	Sep 02, 2018	-1	-	RCV000798566	MedGen:C0796004,Orphanet:ORPHA2322,SNOMED CT:313426007	Kabuki syndrome	germline	germline	GRCh37	NC_000012.11	12	49435045	49435045	TG	T	12q13.12	criteria provided, single submitter	1		N	-	2	644609	Kabuki syndrom	FIG4C
641167	deletion	NM_003482.3(KMT2D):c.6508del (p.Gln2170fs)	8085	KMT2D	HGNC:7133	Pathogenic	1	Sep 02, 2018	-1	-	RCV000798566	MedGen:C0796004,Orphanet:ORPHA2322,SNOMED CT:313426007	Kabuki syndrome	germline	germline	GRCh38	NC_000012.12	12	49041262	49041262	TG	T	12q13.12	criteria provided, single submitter	1		N	-	2	644609	Kabuki syndrom	FIG4C
641168	single nucleotide variant	NM_003482.3(KMT2D):c.6496C>T (p.Gln2166Ter)	8085	KMT2D	HGNC:7133	Pathogenic	1	Sep 07, 2018	-1	-	RCV000796161	MedGen:C0796004,Orphanet:ORPHA2322,SNOMED CT:313426007	Kabuki syndrome	germline	germline	GRCh38	NC_000012.12	12	49041274	49041274	G	A	12q13.12	criteria provided, single submitter	1		N	-	2	642660	Kabuki syndrom	FIG4C
641168	single nucleotide variant	NM_003482.3(KMT2D):c.6496C>T (p.Gln2166Ter)	8085	KMT2D	HGNC:7133	Pathogenic	1	Sep 07, 2018	-1	-	RCV000796161	MedGen:C0796004,Orphanet:ORPHA2322,SNOMED CT:313426007	Kabuki syndrome	germline	germline	GRCh37	NC_000012.11	12	49435057	49435057	G	A	12q13.12	criteria provided, single submitter	1		N	-	2	642660	Kabuki syndrom	FIG4C
641169	single nucleotide variant	NM_003482.3(KMT2D):c.6114G>A (p.Trp2038Ter)	8085	KMT2D	HGNC:7133	Pathogenic	1	Aug 20, 2018	-1	-	RCV000816142	MedGen:C0796004,Orphanet:ORPHA2322,SNOMED CT:313426007	Kabuki syndrome	germline	germline	GRCh38	NC_000012.12	12	49041986	49041986	C	T	12q13.12	criteria provided, single submitter	1		N	-	2	659178	Kabuki syndrom	FIG4C
641169	single nucleotide variant	NM_003482.3(KMT2D):c.6114G>A (p.Trp2038Ter)	8085	KMT2D	HGNC:7133	Pathogenic	1	Aug 20, 2018	-1	-	RCV000816142	MedGen:C0796004,Orphanet:ORPHA2322,SNOMED CT:313426007	Kabuki syndrome	germline	germline	GRCh37	NC_000012.11	12	49435769	49435769	C	T	12q13.12	criteria provided, single submitter	1		N	-	2	659178	Kabuki syndrom	FIG4C
641170	duplication	NM_003482.3(KMT2D):c.5199_5206dup (p.Pro1736fs)	8085	KMT2D	HGNC:7133	Pathogenic	1	Oct 22, 2018	-1	-	RCV000802534	MedGen:C0796004,Orphanet:ORPHA2322,SNOMED CT:313426007	Kabuki syndrome	germline	germline	GRCh38	NC_000012.12	12	49043980	49043981	G	GGCAGGTCA	12q13.12	criteria provided, single submitter	1		N	-	2	647911	Kabuki syndrom	FIG4C
641170	duplication	NM_003482.3(KMT2D):c.5199_5206dup (p.Pro1736fs)	8085	KMT2D	HGNC:7133	Pathogenic	1	Oct 22, 2018	-1	-	RCV000802534	MedGen:C0796004,Orphanet:ORPHA2322,SNOMED CT:313426007	Kabuki syndrome	germline	germline	GRCh37	NC_000012.11	12	49437763	49437764	G	GGCAGGTCA	12q13.12	criteria provided, single submitter	1		N	-	2	647911	Kabuki syndrom	FIG4C
641171	deletion	NM_003482.3(KMT2D):c.4525_4528del (p.Ile1509fs)	8085	KMT2D	HGNC:7133	Pathogenic	1	Jul 17, 2018	-1	-	RCV000807988	MedGen:C0796004,Orphanet:ORPHA2322,SNOMED CT:313426007	Kabuki syndrome	germline	germline	GRCh38	NC_000012.12	12	49046315	49046318	CAGAT	C	12q13.12	criteria provided, single submitter	1		N	-	2	652440	Kabuki syndrom	FIG4C
641171	deletion	NM_003482.3(KMT2D):c.4525_4528del (p.Ile1509fs)	8085	KMT2D	HGNC:7133	Pathogenic	1	Jul 17, 2018	-1	-	RCV000807988	MedGen:C0796004,Orphanet:ORPHA2322,SNOMED CT:313426007	Kabuki syndrome	germline	germline	GRCh37	NC_000012.11	12	49440098	49440101	CAGAT	C	12q13.12	criteria provided, single submitter	1		N	-	2	652440	Kabuki syndrom	FIG4C
641172	deletion	NM_003482.3(KMT2D):c.4400del (p.Gly1467fs)	8085	KMT2D	HGNC:7133	Pathogenic	1	Oct 23, 2018	-1	-	RCV000804950	MedGen:C0796004,Orphanet:ORPHA2322,SNOMED CT:313426007	Kabuki syndrome	germline	germline	GRCh37	NC_000012.11	12	49440410	49440410	GC	G	12q13.12	criteria provided, single submitter	1		N	-	2	649906	Kabuki syndrom	FIG4C
641172	deletion	NM_003482.3(KMT2D):c.4400del (p.Gly1467fs)	8085	KMT2D	HGNC:7133	Pathogenic	1	Oct 23, 2018	-1	-	RCV000804950	MedGen:C0796004,Orphanet:ORPHA2322,SNOMED CT:313426007	Kabuki syndrome	germline	germline	GRCh38	NC_000012.12	12	49046627	49046627	GC	G	12q13.12	criteria provided, single submitter	1		N	-	2	649906	Kabuki syndrom	FIG4C
641173	single nucleotide variant	NM_003482.3(KMT2D):c.3788C>G (p.Ser1263Ter)	8085	KMT2D	HGNC:7133	Pathogenic	1	Oct 01, 2018	-1	-	RCV000799599	MedGen:C0796004,Orphanet:ORPHA2322,SNOMED CT:313426007	Kabuki syndrome	germline	germline	GRCh38	NC_000012.12	12	49049800	49049800	G	C	12q13.12	criteria provided, single submitter	1		N	-	2	645513	Kabuki syndrom	FIG4C
641173	single nucleotide variant	NM_003482.3(KMT2D):c.3788C>G (p.Ser1263Ter)	8085	KMT2D	HGNC:7133	Pathogenic	1	Oct 01, 2018	-1	-	RCV000799599	MedGen:C0796004,Orphanet:ORPHA2322,SNOMED CT:313426007	Kabuki syndrome	germline	germline	GRCh37	NC_000012.11	12	49443583	49443583	G	C	12q13.12	criteria provided, single submitter	1		N	-	2	645513	Kabuki syndrom	FIG4C
641174	single nucleotide variant	NM_003482.3(KMT2D):c.3688C>T (p.Pro1230Ser)	8085	KMT2D	HGNC:7133	Uncertain significance	0	Sep 02, 2018	-1	-	RCV000800418	MedGen:C0796004,Orphanet:ORPHA2322,SNOMED CT:313426007	Kabuki syndrome	germline	germline	GRCh38	NC_000012.12	12	49049900	49049900	G	A	12q13.12	criteria provided, single submitter	1		N	-	2	646185	Kabuki syndrom	FIG4C
641174	single nucleotide variant	NM_003482.3(KMT2D):c.3688C>T (p.Pro1230Ser)	8085	KMT2D	HGNC:7133	Uncertain significance	0	Sep 02, 2018	-1	-	RCV000800418	MedGen:C0796004,Orphanet:ORPHA2322,SNOMED CT:313426007	Kabuki syndrome	germline	germline	GRCh37	NC_000012.11	12	49443683	49443683	G	A	12q13.12	criteria provided, single submitter	1		N	-	2	646185	Kabuki syndrom	FIG4C
641175	single nucleotide variant	NM_003482.3(KMT2D):c.2726C>T (p.Ser909Phe)	8085	KMT2D	HGNC:7133	Uncertain significance	0	Jul 17, 2018	-1	-	RCV000813398	MedGen:C0796004,Orphanet:ORPHA2322,SNOMED CT:313426007	Kabuki syndrome	germline	germline	GRCh38	NC_000012.12	12	49050957	49050957	G	A	12q13.12	criteria provided, single submitter	1		N	-	2	656882	Kabuki syndrom	FIG4C
641175	single nucleotide variant	NM_003482.3(KMT2D):c.2726C>T (p.Ser909Phe)	8085	KMT2D	HGNC:7133	Uncertain significance	0	Jul 17, 2018	-1	-	RCV000813398	MedGen:C0796004,Orphanet:ORPHA2322,SNOMED CT:313426007	Kabuki syndrome	germline	germline	GRCh37	NC_000012.11	12	49444740	49444740	G	A	12q13.12	criteria provided, single submitter	1		N	-	2	656882	Kabuki syndrom	FIG4C
641176	deletion	NM_003482.3(KMT2D):c.1825del (p.Ser609fs)	8085	KMT2D	HGNC:7133	Pathogenic	1	Aug 16, 2018	-1	-	RCV000806917	MedGen:C0796004,Orphanet:ORPHA2322,SNOMED CT:313426007	Kabuki syndrome	germline	germline	GRCh37	NC_000012.11	12	49445641	49445641	GA	G	12q13.12	criteria provided, single submitter	1		N	-	2	651533	Kabuki syndrom	FIG4C
641176	deletion	NM_003482.3(KMT2D):c.1825del (p.Ser609fs)	8085	KMT2D	HGNC:7133	Pathogenic	1	Aug 16, 2018	-1	-	RCV000806917	MedGen:C0796004,Orphanet:ORPHA2322,SNOMED CT:313426007	Kabuki syndrome	germline	germline	GRCh38	NC_000012.12	12	49051858	49051858	GA	G	12q13.12	criteria provided, single submitter	1		N	-	2	651533	Kabuki syndrom	FIG4C
641177	single nucleotide variant	NM_003482.3(KMT2D):c.1529C>G (p.Ser510Ter)	8085	KMT2D	HGNC:7133	Pathogenic	1	Sep 09, 2018	-1	-	RCV000818574	MedGen:C0796004,Orphanet:ORPHA2322,SNOMED CT:313426007	Kabuki syndrome	germline	germline	GRCh38	NC_000012.12	12	49052154	49052154	G	C	12q13.12	criteria provided, single submitter	1		N	-	2	661208	Kabuki syndrom	FIG4C
641177	single nucleotide variant	NM_003482.3(KMT2D):c.1529C>G (p.Ser510Ter)	8085	KMT2D	HGNC:7133	Pathogenic	1	Sep 09, 2018	-1	-	RCV000818574	MedGen:C0796004,Orphanet:ORPHA2322,SNOMED CT:313426007	Kabuki syndrome	germline	germline	GRCh37	NC_000012.11	12	49445937	49445937	G	C	12q13.12	criteria provided, single submitter	1		N	-	2	661208	Kabuki syndrom	FIG4C
641178	deletion	NM_003482.3(KMT2D):c.1468_1471del (p.Glu490fs)	8085	KMT2D	HGNC:7133	Pathogenic	1	Dec 26, 2018	-1	-	RCV000805000	MedGen:C0796004,Orphanet:ORPHA2322,SNOMED CT:313426007	Kabuki syndrome	germline	germline	GRCh38	NC_000012.12	12	49052212	49052215	TCCTC	T	12q13.12	criteria provided, single submitter	1		N	-	2	649945	Kabuki syndrom	FIG4C
641178	deletion	NM_003482.3(KMT2D):c.1468_1471del (p.Glu490fs)	8085	KMT2D	HGNC:7133	Pathogenic	1	Dec 26, 2018	-1	-	RCV000805000	MedGen:C0796004,Orphanet:ORPHA2322,SNOMED CT:313426007	Kabuki syndrome	germline	germline	GRCh37	NC_000012.11	12	49445995	49445998	TCCTC	T	12q13.12	criteria provided, single submitter	1		N	-	2	649945	Kabuki syndrom	FIG4C
641179	single nucleotide variant	NM_003482.3(KMT2D):c.1467G>A (p.Leu489=)	8085	KMT2D	HGNC:7133	Uncertain significance	0	Dec 26, 2018	-1	-	RCV000805002	MedGen:C0796004,Orphanet:ORPHA2322,SNOMED CT:313426007	Kabuki syndrome	germline	germline	GRCh38	NC_000012.12	12	49052216	49052216	C	T	12q13.12	criteria provided, single submitter	1		N	-	2	649947	Kabuki syndrom	FIG4C
641179	single nucleotide variant	NM_003482.3(KMT2D):c.1467G>A (p.Leu489=)	8085	KMT2D	HGNC:7133	Uncertain significance	0	Dec 26, 2018	-1	-	RCV000805002	MedGen:C0796004,Orphanet:ORPHA2322,SNOMED CT:313426007	Kabuki syndrome	germline	germline	GRCh37	NC_000012.11	12	49445999	49445999	C	T	12q13.12	criteria provided, single submitter	1		N	-	2	649947	Kabuki syndrom	FIG4C
641180	deletion	NM_003482.3(KMT2D):c.713del (p.Leu238fs)	8085	KMT2D	HGNC:7133	Pathogenic	1	Sep 28, 2018	-1	-	RCV000796290	MedGen:C0796004,Orphanet:ORPHA2322,SNOMED CT:313426007	Kabuki syndrome	germline	germline	GRCh37	NC_000012.11	12	49447385	49447385	CA	C	12q13.12	criteria provided, single submitter	1		N	-	2	642765	Kabuki syndrom	FIG4C
641180	deletion	NM_003482.3(KMT2D):c.713del (p.Leu238fs)	8085	KMT2D	HGNC:7133	Pathogenic	1	Sep 28, 2018	-1	-	RCV000796290	MedGen:C0796004,Orphanet:ORPHA2322,SNOMED CT:313426007	Kabuki syndrome	germline	germline	GRCh38	NC_000012.12	12	49053602	49053602	CA	C	12q13.12	criteria provided, single submitter	1		N	-	2	642765	Kabuki syndrom	FIG4C
650055	single nucleotide variant	NM_021140.3(KDM6A):c.2473A>G (p.Thr825Ala)	7403	KDM6A	HGNC:12637	Uncertain significance	0	Dec 20, 2018	-1	-	RCV000793290	MedGen:C3275495,OMIM:300867	Kabuki syndrome 2	germline	germline	GRCh38	NC_000023.11	X	45070128	45070128	A	G	Xp11.3	criteria provided, single submitter	1		N	-	2	640293	Kabuki syndrom	FIG4C
650055	single nucleotide variant	NM_021140.3(KDM6A):c.2473A>G (p.Thr825Ala)	7403	KDM6A	HGNC:12637	Uncertain significance	0	Dec 20, 2018	-1	-	RCV000793290	MedGen:C3275495,OMIM:300867	Kabuki syndrome 2	germline	germline	GRCh37	NC_000023.10	X	44929373	44929373	A	G	Xp11.3	criteria provided, single submitter	1		N	-	2	640293	Kabuki syndrom	FIG4C
650056	single nucleotide variant	NM_021140.3(KDM6A):c.3457T>C (p.Cys1153Arg)	7403	KDM6A	HGNC:12637	Uncertain significance	0	Nov 01, 2018	-1	-	RCV000815523	MedGen:C3275495,OMIM:300867	Kabuki syndrome 2	germline	germline	GRCh38	NC_000023.11	X	45085888	45085888	T	C	Xp11.3	criteria provided, single submitter	1		N	-	2	658661	Kabuki syndrom	FIG4C
650056	single nucleotide variant	NM_021140.3(KDM6A):c.3457T>C (p.Cys1153Arg)	7403	KDM6A	HGNC:12637	Uncertain significance	0	Nov 01, 2018	-1	-	RCV000815523	MedGen:C3275495,OMIM:300867	Kabuki syndrome 2	germline	germline	GRCh37	NC_000023.10	X	44945133	44945133	T	C	Xp11.3	criteria provided, single submitter	1		N	-	2	658661	Kabuki syndrom	FIG4C
650057	single nucleotide variant	NM_021140.3(KDM6A):c.3584C>T (p.Pro1195Leu)	7403	KDM6A	HGNC:12637	Likely pathogenic	1	Dec 13, 2018	-1	-	RCV000803634	MedGen:C3275495,OMIM:300867	Kabuki syndrome 2	germline	germline	GRCh38	NC_000023.11	X	45089778	45089778	C	T	Xp11.3	criteria provided, single submitter	1		N	-	2	648826	Kabuki syndrom	FIG4C
650057	single nucleotide variant	NM_021140.3(KDM6A):c.3584C>T (p.Pro1195Leu)	7403	KDM6A	HGNC:12637	Likely pathogenic	1	Dec 13, 2018	-1	-	RCV000803634	MedGen:C3275495,OMIM:300867	Kabuki syndrome 2	germline	germline	GRCh37	NC_000023.10	X	44949023	44949023	C	T	Xp11.3	criteria provided, single submitter	1		N	-	2	648826	Kabuki syndrom	FIG4C
650058	single nucleotide variant	NM_021140.3(KDM6A):c.4051C>T (p.Arg1351Ter)	7403	KDM6A	HGNC:12637	Pathogenic	1	Oct 23, 2018	-1	-	RCV000798575	MedGen:C3275495,OMIM:300867	Kabuki syndrome 2	germline	germline	GRCh38	NC_000023.11	X	45110124	45110124	C	T	Xp11.3	criteria provided, single submitter	1		N	-	2	644617	Kabuki syndrom	FIG4C
650058	single nucleotide variant	NM_021140.3(KDM6A):c.4051C>T (p.Arg1351Ter)	7403	KDM6A	HGNC:12637	Pathogenic	1	Oct 23, 2018	-1	-	RCV000798575	MedGen:C3275495,OMIM:300867	Kabuki syndrome 2	germline	germline	GRCh37	NC_000023.10	X	44969369	44969369	C	T	Xp11.3	criteria provided, single submitter	1		N	-	2	644617	Kabuki syndrom	FIG4C
652249	single nucleotide variant	NM_003482.3(KMT2D):c.5868-1G>A	8085	KMT2D	HGNC:7133	Likely pathogenic	1	Nov 07, 2018	-1	-	RCV000807741	MedGen:C0796004,Orphanet:ORPHA2322,SNOMED CT:313426007	Kabuki syndrome	germline	germline	GRCh38	NC_000012.12	12	49042331	49042331	C	T	12q13.12	criteria provided, single submitter	1		N	-	2	652223	Kabuki syndrom	FIG4C
652249	single nucleotide variant	NM_003482.3(KMT2D):c.5868-1G>A	8085	KMT2D	HGNC:7133	Likely pathogenic	1	Nov 07, 2018	-1	-	RCV000807741	MedGen:C0796004,Orphanet:ORPHA2322,SNOMED CT:313426007	Kabuki syndrome	germline	germline	GRCh37	NC_000012.11	12	49436114	49436114	C	T	12q13.12	criteria provided, single submitter	1		N	-	2	652223	Kabuki syndrom	FIG4C
652493	single nucleotide variant	NM_003482.3(KMT2D):c.14076-2A>C	8085	KMT2D	HGNC:7133	Likely pathogenic	1	Aug 31, 2018	-1	-	RCV000818246	MedGen:C0796004,Orphanet:ORPHA2322,SNOMED CT:313426007	Kabuki syndrome	germline	germline	GRCh38	NC_000012.12	12	49029238	49029238	T	G	12q13.12	criteria provided, single submitter	1		N	-	2	660941	Kabuki syndrom	FIG4C
652493	single nucleotide variant	NM_003482.3(KMT2D):c.14076-2A>C	8085	KMT2D	HGNC:7133	Likely pathogenic	1	Aug 31, 2018	-1	-	RCV000818246	MedGen:C0796004,Orphanet:ORPHA2322,SNOMED CT:313426007	Kabuki syndrome	germline	germline	GRCh37	NC_000012.11	12	49423021	49423021	T	G	12q13.12	criteria provided, single submitter	1		N	-	2	660941	Kabuki syndrom	FIG4C
652711	single nucleotide variant	NM_003482.3(KMT2D):c.5319+1G>A	8085	KMT2D	HGNC:7133	Likely pathogenic	1	Oct 05, 2018	-1	-	RCV000813800	MedGen:C0796004,Orphanet:ORPHA2322,SNOMED CT:313426007	Kabuki syndrome	germline	germline	GRCh38	NC_000012.12	12	49043867	49043867	C	T	12q13.12	criteria provided, single submitter	1		N	-	2	657231	Kabuki syndrom	FIG4C
652711	single nucleotide variant	NM_003482.3(KMT2D):c.5319+1G>A	8085	KMT2D	HGNC:7133	Likely pathogenic	1	Oct 05, 2018	-1	-	RCV000813800	MedGen:C0796004,Orphanet:ORPHA2322,SNOMED CT:313426007	Kabuki syndrome	germline	germline	GRCh37	NC_000012.11	12	49437650	49437650	C	T	12q13.12	criteria provided, single submitter	1		N	-	2	657231	Kabuki syndrom	FIG4C
653785	single nucleotide variant	NM_021140.3(KDM6A):c.1425+1G>T	7403	KDM6A	HGNC:12637	Likely pathogenic	1	Dec 03, 2018	-1	-	RCV000810693	MedGen:C3275495,OMIM:300867	Kabuki syndrome 2	germline	germline	GRCh38	NC_000023.11	X	45061420	45061420	G	T	Xp11.3	criteria provided, single submitter	1		N	-	2	654686	Kabuki syndrom	FIG4C
653785	single nucleotide variant	NM_021140.3(KDM6A):c.1425+1G>T	7403	KDM6A	HGNC:12637	Likely pathogenic	1	Dec 03, 2018	-1	-	RCV000810693	MedGen:C3275495,OMIM:300867	Kabuki syndrome 2	germline	germline	GRCh37	NC_000023.10	X	44920665	44920665	G	T	Xp11.3	criteria provided, single submitter	1		N	-	2	654686	Kabuki syndrom	FIG4C
653786	single nucleotide variant	NM_021140.3(KDM6A):c.3144+1G>A	7403	KDM6A	HGNC:12637	Likely pathogenic	1	Nov 06, 2018	-1	-	RCV000821618	MedGen:C3275495,OMIM:300867	Kabuki syndrome 2	germline	germline	GRCh38	NC_000023.11	X	45079352	45079352	G	A	Xp11.3	criteria provided, single submitter	1		N	-	2	663689	Kabuki syndrom	FIG4C
653786	single nucleotide variant	NM_021140.3(KDM6A):c.3144+1G>A	7403	KDM6A	HGNC:12637	Likely pathogenic	1	Nov 06, 2018	-1	-	RCV000821618	MedGen:C3275495,OMIM:300867	Kabuki syndrome 2	germline	germline	GRCh37	NC_000023.10	X	44938597	44938597	G	A	Xp11.3	criteria provided, single submitter	1		N	-	2	663689	Kabuki syndrom	FIG4C
677330	single nucleotide variant	NM_021140.3(KDM6A):c.4161T>A (p.Tyr1387Ter)	7403	KDM6A	HGNC:12637	Likely pathogenic	1	Apr 05, 2019	-1	-	RCV000850404	MedGen:C3275495,OMIM:300867	Kabuki syndrome 2	unknown	unknown	GRCh37	NC_000023.10	X	44969479	44969479	T	A	Xp11.3	criteria provided, single submitter	1		N	-	2	689653	Kabuki syndrom	FIG4C
677330	single nucleotide variant	NM_021140.3(KDM6A):c.4161T>A (p.Tyr1387Ter)	7403	KDM6A	HGNC:12637	Likely pathogenic	1	Apr 05, 2019	-1	-	RCV000850404	MedGen:C3275495,OMIM:300867	Kabuki syndrome 2	unknown	unknown	GRCh38	NC_000023.11	X	45110234	45110234	T	A	Xp11.3	criteria provided, single submitter	1		N	-	2	689653	Kabuki syndrom	FIG4C
677438	single nucleotide variant	NM_003482.3(KMT2D):c.15089G>A (p.Arg5030His)	8085	KMT2D	HGNC:7133	Likely pathogenic	1	Oct 12, 2018	-1	-	RCV000850498	MedGen:CN030661,OMIM:147920	Kabuki syndrome 1	germline	germline	GRCh37	NC_000012.11	12	49420660	49420660	C	T	12q13.12	criteria provided, single submitter	1		N	-	2	689727	Kabuki syndrom	FIG4C
677438	single nucleotide variant	NM_003482.3(KMT2D):c.15089G>A (p.Arg5030His)	8085	KMT2D	HGNC:7133	Likely pathogenic	1	Oct 12, 2018	-1	-	RCV000850498	MedGen:CN030661,OMIM:147920	Kabuki syndrome 1	germline	germline	GRCh38	NC_000012.12	12	49026877	49026877	C	T	12q13.12	criteria provided, single submitter	1		N	-	2	689727	Kabuki syndrom	FIG4C
679787	deletion	NM_003482.3(KMT2D):c.14753del (p.Pro4918fs)	8085	KMT2D	HGNC:7133	Pathogenic	1	Jul 19, 2018	-1	-	RCV000853322	MedGen:CN030661,OMIM:147920	Kabuki syndrome 1	germline	germline	GRCh37	NC_000012.11	12	49420996	49420996	AG	A	12q13.12	criteria provided, single submitter	1		N	-	2	692044	Kabuki syndrom	FIG4C
679787	deletion	NM_003482.3(KMT2D):c.14753del (p.Pro4918fs)	8085	KMT2D	HGNC:7133	Pathogenic	1	Jul 19, 2018	-1	-	RCV000853322	MedGen:CN030661,OMIM:147920	Kabuki syndrome 1	germline	germline	GRCh38	NC_000012.12	12	49027213	49027213	AG	A	12q13.12	criteria provided, single submitter	1		N	-	2	692044	Kabuki syndrom	FIG4C
679788	single nucleotide variant	NM_003482.3(KMT2D):c.6010C>T (p.Gln2004Ter)	8085	KMT2D	HGNC:7133	Pathogenic	1	Mar 27, 2018	-1	-	RCV000853285	MedGen:CN030661,OMIM:147920	Kabuki syndrome 1	germline	germline	GRCh37	NC_000012.11	12	49435971	49435971	G	A	12q13.12	criteria provided, single submitter	1		N	-	2	692015	Kabuki syndrom	FIG4C
679788	single nucleotide variant	NM_003482.3(KMT2D):c.6010C>T (p.Gln2004Ter)	8085	KMT2D	HGNC:7133	Pathogenic	1	Mar 27, 2018	-1	-	RCV000853285	MedGen:CN030661,OMIM:147920	Kabuki syndrome 1	germline	germline	GRCh38	NC_000012.12	12	49042188	49042188	G	A	12q13.12	criteria provided, single submitter	1		N	-	2	692015	Kabuki syndrom	FIG4C
679789	duplication	NM_003482.3(KMT2D):c.3968dup (p.Gly1323_Arg1324insTer)	8085	KMT2D	HGNC:7133	Pathogenic	1	Oct 16, 2018	-1	-	RCV000853345	MedGen:CN030661,OMIM:147920	Kabuki syndrome 1	germline	germline	GRCh37	NC_000012.11	12	49442939	49442940	A	AC	12q13.12	criteria provided, single submitter	1		N	-	2	692057	Kabuki syndrom	FIG4C
679789	duplication	NM_003482.3(KMT2D):c.3968dup (p.Gly1323_Arg1324insTer)	8085	KMT2D	HGNC:7133	Pathogenic	1	Oct 16, 2018	-1	-	RCV000853345	MedGen:CN030661,OMIM:147920	Kabuki syndrome 1	germline	germline	GRCh38	NC_000012.12	12	49049156	49049157	A	AC	12q13.12	criteria provided, single submitter	1		N	-	2	692057	Kabuki syndrom	FIG4C
679813	single nucleotide variant	NM_021140.3(KDM6A):c.493C>T (p.Arg165Ter)	7403	KDM6A	HGNC:12637	Pathogenic	1	Feb 16, 2018	-1	-	RCV000853276	MedGen:C3275495,OMIM:300867	Kabuki syndrome 2	germline	germline	GRCh37	NC_000023.10	X	44879904	44879904	C	T	Xp11.3	criteria provided, single submitter	1		N	-	2	692010	Kabuki syndrom	FIG4C
679813	single nucleotide variant	NM_021140.3(KDM6A):c.493C>T (p.Arg165Ter)	7403	KDM6A	HGNC:12637	Pathogenic	1	Feb 16, 2018	-1	-	RCV000853276	MedGen:C3275495,OMIM:300867	Kabuki syndrome 2	germline	germline	GRCh38	NC_000023.11	X	45020659	45020659	C	T	Xp11.3	criteria provided, single submitter	1		N	-	2	692010	Kabuki syndrom	FIG4C
679814	deletion	NM_021140.3(KDM6A):c.3042del (p.Thr1015fs)	7403	KDM6A	HGNC:12637	Pathogenic	1	Nov 26, 2018	-1	-	RCV000853352	MedGen:C3275495,OMIM:300867	Kabuki syndrome 2	germline	germline	GRCh37	NC_000023.10	X	44938492	44938492	TC	T	Xp11.3	criteria provided, single submitter	1		N	-	2	692059	Kabuki syndrom	FIG4C
679814	deletion	NM_021140.3(KDM6A):c.3042del (p.Thr1015fs)	7403	KDM6A	HGNC:12637	Pathogenic	1	Nov 26, 2018	-1	-	RCV000853352	MedGen:C3275495,OMIM:300867	Kabuki syndrome 2	germline	germline	GRCh38	NC_000023.11	X	45079247	45079247	TC	T	Xp11.3	criteria provided, single submitter	1		N	-	2	692059	Kabuki syndrom	FIG4C
682821	deletion	NM_003482.3(KMT2D):c.15834del (p.Asp5279fs)	8085	KMT2D	HGNC:7133	Pathogenic	1	-	-1	-	RCV000856738	MedGen:CN030661,OMIM:147920	Kabuki syndrome 1	unknown	unknown	GRCh37	NC_000012.11	12	49418680	49418680	CA	C	12q13.12	criteria provided, single submitter	1		N	-	2	694684	Kabuki syndrom	FIG4C
682821	deletion	NM_003482.3(KMT2D):c.15834del (p.Asp5279fs)	8085	KMT2D	HGNC:7133	Pathogenic	1	-	-1	-	RCV000856738	MedGen:CN030661,OMIM:147920	Kabuki syndrome 1	unknown	unknown	GRCh38	NC_000012.12	12	49024897	49024897	CA	C	12q13.12	criteria provided, single submitter	1		N	-	2	694684	Kabuki syndrom	FIG4C
682822	duplication	NM_003482.3(KMT2D):c.9223dup (p.Ser3075fs)	8085	KMT2D	HGNC:7133	Pathogenic	1	-	-1	-	RCV000856811	MedGen:CN030661,OMIM:147920	Kabuki syndrome 1	unknown	unknown	GRCh37	NC_000012.11	12	49431915	49431916	G	GA	12q13.12	criteria provided, single submitter	1		N	-	2	694724	Kabuki syndrom	FIG4C
682822	duplication	NM_003482.3(KMT2D):c.9223dup (p.Ser3075fs)	8085	KMT2D	HGNC:7133	Pathogenic	1	-	-1	-	RCV000856811	MedGen:CN030661,OMIM:147920	Kabuki syndrome 1	unknown	unknown	GRCh38	NC_000012.12	12	49038132	49038133	G	GA	12q13.12	criteria provided, single submitter	1		N	-	2	694724	Kabuki syndrom	FIG4C
682823	single nucleotide variant	NM_003482.3(KMT2D):c.5869G>T (p.Glu1957Ter)	8085	KMT2D	HGNC:7133	Pathogenic	1	-	-1	-	RCV000856795	MedGen:CN030661,OMIM:147920	Kabuki syndrome 1	unknown	unknown	GRCh37	NC_000012.11	12	49436112	49436112	C	A	12q13.12	criteria provided, single submitter	1		N	-	2	694715	Kabuki syndrom	FIG4C
682823	single nucleotide variant	NM_003482.3(KMT2D):c.5869G>T (p.Glu1957Ter)	8085	KMT2D	HGNC:7133	Pathogenic	1	-	-1	-	RCV000856795	MedGen:CN030661,OMIM:147920	Kabuki syndrome 1	unknown	unknown	GRCh38	NC_000012.12	12	49042329	49042329	C	A	12q13.12	criteria provided, single submitter	1		N	-	2	694715	Kabuki syndrom	FIG4C
682824	single nucleotide variant	NM_003482.3(KMT2D):c.5278A>T (p.Lys1760Ter)	8085	KMT2D	HGNC:7133	Pathogenic	1	-	-1	-	RCV000856790	MedGen:CN030661,OMIM:147920	Kabuki syndrome 1	unknown	unknown	GRCh37	NC_000012.11	12	49437692	49437692	T	A	12q13.12	criteria provided, single submitter	1		N	-	2	694711	Kabuki syndrom	FIG4C
682824	single nucleotide variant	NM_003482.3(KMT2D):c.5278A>T (p.Lys1760Ter)	8085	KMT2D	HGNC:7133	Pathogenic	1	-	-1	-	RCV000856790	MedGen:CN030661,OMIM:147920	Kabuki syndrome 1	unknown	unknown	GRCh38	NC_000012.12	12	49043909	49043909	T	A	12q13.12	criteria provided, single submitter	1		N	-	2	694711	Kabuki syndrom	FIG4C
725118	single nucleotide variant	NM_003482.3(KMT2D):c.12485G>A (p.Arg4162Gln)	8085	KMT2D	HGNC:7133	Conflicting interpretations of pathogenicity	0	May 28, 2019	-1	-	RCV000988833;RCV000887516	MedGen:CN030661,OMIM:147920;MedGen:CN517202	Kabuki syndrome 1	germline;unknown	germline	GRCh37	NC_000012.11	12	49426003	49426003	C	T	12q13.12	criteria provided, conflicting interpretations	2		N	-	2	715093	Kabuki syndrom	FIG4C
725118	single nucleotide variant	NM_003482.3(KMT2D):c.12485G>A (p.Arg4162Gln)	8085	KMT2D	HGNC:7133	Conflicting interpretations of pathogenicity	0	May 28, 2019	-1	-	RCV000988833;RCV000887516	MedGen:CN030661,OMIM:147920;MedGen:CN517202	Kabuki syndrome 1	germline;unknown	germline	GRCh38	NC_000012.12	12	49032220	49032220	C	T	12q13.12	criteria provided, conflicting interpretations	2		N	-	2	715093	Kabuki syndrom	FIG4C
791244	deletion	NC_000012.12:g.49026990del	8085	KMT2D	HGNC:7133	Pathogenic	1	May 28, 2019	-1	-	RCV000988829	MedGen:CN030661,OMIM:147920	Kabuki syndrome 1	unknown	unknown	GRCh37	NC_000012.11	12	49420773	49420773	GC	G	12q13.12	criteria provided, single submitter	1		N	-	2	802847	Kabuki syndrom	FIG4C
791244	deletion	NC_000012.12:g.49026990del	8085	KMT2D	HGNC:7133	Pathogenic	1	May 28, 2019	-1	-	RCV000988829	MedGen:CN030661,OMIM:147920	Kabuki syndrome 1	unknown	unknown	GRCh38	NC_000012.12	12	49026990	49026990	GC	G	12q13.12	criteria provided, single submitter	1		N	-	2	802847	Kabuki syndrom	FIG4C
791245	single nucleotide variant	NC_000012.12:g.49027073C>T	8085	KMT2D	HGNC:7133	Uncertain significance	0	May 28, 2019	-1	-	RCV000988830	MedGen:CN030661,OMIM:147920	Kabuki syndrome 1	unknown	unknown	GRCh37	NC_000012.11	12	49420856	49420856	C	T	12q13.12	criteria provided, single submitter	1		N	-	2	802848	Kabuki syndrom	FIG4C
791245	single nucleotide variant	NC_000012.12:g.49027073C>T	8085	KMT2D	HGNC:7133	Uncertain significance	0	May 28, 2019	-1	-	RCV000988830	MedGen:CN030661,OMIM:147920	Kabuki syndrome 1	unknown	unknown	GRCh38	NC_000012.12	12	49027073	49027073	C	T	12q13.12	criteria provided, single submitter	1		N	-	2	802848	Kabuki syndrom	FIG4C
791246	single nucleotide variant	NC_000012.12:g.49027917C>A	8085	KMT2D	HGNC:7133	Uncertain significance	0	May 28, 2019	-1	-	RCV000988831	MedGen:CN030661,OMIM:147920	Kabuki syndrome 1	unknown	unknown	GRCh37	NC_000012.11	12	49421700	49421700	C	A	12q13.12	criteria provided, single submitter	1		N	-	2	802849	Kabuki syndrom	FIG4C
791246	single nucleotide variant	NC_000012.12:g.49027917C>A	8085	KMT2D	HGNC:7133	Uncertain significance	0	May 28, 2019	-1	-	RCV000988831	MedGen:CN030661,OMIM:147920	Kabuki syndrome 1	unknown	unknown	GRCh38	NC_000012.12	12	49027917	49027917	C	A	12q13.12	criteria provided, single submitter	1		N	-	2	802849	Kabuki syndrom	FIG4C
791248	deletion	NC_000012.12:g.49033929del	8085	KMT2D	HGNC:7133	Pathogenic	1	May 28, 2019	-1	-	RCV000988834	MedGen:CN030661,OMIM:147920	Kabuki syndrome 1	unknown	unknown	GRCh37	NC_000012.11	12	49427711	49427711	GC	G	12q13.12	criteria provided, single submitter	1		N	-	2	802851	Kabuki syndrom	FIG4C
791248	deletion	NC_000012.12:g.49033929del	8085	KMT2D	HGNC:7133	Pathogenic	1	May 28, 2019	-1	-	RCV000988834	MedGen:CN030661,OMIM:147920	Kabuki syndrome 1	unknown	unknown	GRCh38	NC_000012.12	12	49033928	49033928	GC	G	12q13.12	criteria provided, single submitter	1		N	-	2	802851	Kabuki syndrom	FIG4C
791249	single nucleotide variant	NC_000012.12:g.49039359C>T	8085	KMT2D	HGNC:7133	Pathogenic	1	May 28, 2019	-1	-	RCV000988836	MedGen:CN030661,OMIM:147920	Kabuki syndrome 1	unknown	unknown	GRCh37	NC_000012.11	12	49433142	49433142	C	T	12q13.12	criteria provided, single submitter	1		N	-	2	802852	Kabuki syndrom	FIG4C
791249	single nucleotide variant	NC_000012.12:g.49039359C>T	8085	KMT2D	HGNC:7133	Pathogenic	1	May 28, 2019	-1	-	RCV000988836	MedGen:CN030661,OMIM:147920	Kabuki syndrome 1	unknown	unknown	GRCh38	NC_000012.12	12	49039359	49039359	C	T	12q13.12	criteria provided, single submitter	1		N	-	2	802852	Kabuki syndrom	FIG4C
791251	single nucleotide variant	NC_000012.12:g.49040749G>A	8085	KMT2D	HGNC:7133	Pathogenic	1	May 28, 2019	-1	-	RCV000988838	MedGen:CN030661,OMIM:147920	Kabuki syndrome 1	unknown	unknown	GRCh37	NC_000012.11	12	49434532	49434532	G	A	12q13.12	criteria provided, single submitter	1		N	-	2	802854	Kabuki syndrom	FIG4C
791251	single nucleotide variant	NC_000012.12:g.49040749G>A	8085	KMT2D	HGNC:7133	Pathogenic	1	May 28, 2019	-1	-	RCV000988838	MedGen:CN030661,OMIM:147920	Kabuki syndrome 1	unknown	unknown	GRCh38	NC_000012.12	12	49040749	49040749	G	A	12q13.12	criteria provided, single submitter	1		N	-	2	802854	Kabuki syndrom	FIG4C
791252	single nucleotide variant	NC_000012.12:g.49054899C>T	8085	KMT2D	HGNC:7133	Pathogenic	1	May 28, 2019	-1	-	RCV000988843	MedGen:CN030661,OMIM:147920	Kabuki syndrome 1	unknown	unknown	GRCh37	NC_000012.11	12	49448682	49448682	C	T	12q13.12	criteria provided, single submitter	1		N	-	2	802855	Kabuki syndrom	FIG4C
791252	single nucleotide variant	NC_000012.12:g.49054899C>T	8085	KMT2D	HGNC:7133	Pathogenic	1	May 28, 2019	-1	-	RCV000988843	MedGen:CN030661,OMIM:147920	Kabuki syndrome 1	unknown	unknown	GRCh38	NC_000012.12	12	49054899	49054899	C	T	12q13.12	criteria provided, single submitter	1		N	-	2	802855	Kabuki syndrom	FIG4C
798656	short repeat	NC_000012.12:g.49026803_49026808CCAGGT[3]	8085	KMT2D	HGNC:7133	Likely pathogenic	1	Feb 22, 2019	-1	-	RCV000995576	MedGen:CN030661,OMIM:147920	Kabuki syndrome 1	de novo	germline	GRCh37	NC_000012.11	12	49420580	49420581	A	ACAGGTC	12q13.12	criteria provided, single submitter	1		N	-	2	807441	Kabuki syndrom	FIG4C
798656	short repeat	NC_000012.12:g.49026803_49026808CCAGGT[3]	8085	KMT2D	HGNC:7133	Likely pathogenic	1	Feb 22, 2019	-1	-	RCV000995576	MedGen:CN030661,OMIM:147920	Kabuki syndrome 1	de novo	germline	GRCh38	NC_000012.12	12	49026797	49026798	A	ACAGGTC	12q13.12	criteria provided, single submitter	1		N	-	2	807441	Kabuki syndrom	FIG4C
799685	single nucleotide variant	NC_000012.12:g.49031816A>G	8085	KMT2D	HGNC:7133	Uncertain significance	0	Jun 27, 2019	-1	-	RCV001002641	MedGen:CN030661,OMIM:147920	Kabuki syndrome 1	germline	germline	GRCh37	NC_000012.11	12	49425599	49425599	A	G	12q13.12	criteria provided, single submitter	1		N	-	2	812061	Kabuki syndrom	FIG4C
799685	single nucleotide variant	NC_000012.12:g.49031816A>G	8085	KMT2D	HGNC:7133	Uncertain significance	0	Jun 27, 2019	-1	-	RCV001002641	MedGen:CN030661,OMIM:147920	Kabuki syndrome 1	germline	germline	GRCh38	NC_000012.12	12	49031816	49031816	A	G	12q13.12	criteria provided, single submitter	1		N	-	2	812061	Kabuki syndrom	FIG4C
799686	single nucleotide variant	NC_000012.12:g.49032667C>T	8085	KMT2D	HGNC:7133	Uncertain significance	0	Sep 20, 2018	-1	-	RCV001000837	MedGen:CN030661,OMIM:147920	Kabuki syndrome 1	germline	germline	GRCh37	NC_000012.11	12	49426450	49426450	C	T	12q13.12	criteria provided, single submitter	1		N	-	2	811154	Kabuki syndrom	FIG4C
799686	single nucleotide variant	NC_000012.12:g.49032667C>T	8085	KMT2D	HGNC:7133	Uncertain significance	0	Sep 20, 2018	-1	-	RCV001000837	MedGen:CN030661,OMIM:147920	Kabuki syndrome 1	germline	germline	GRCh38	NC_000012.12	12	49032667	49032667	C	T	12q13.12	criteria provided, single submitter	1		N	-	2	811154	Kabuki syndrom	FIG4C
799689	single nucleotide variant	NC_000012.12:g.49053522G>A	8085	KMT2D	HGNC:7133	Uncertain significance	0	Sep 20, 2018	-1	-	RCV001000836	MedGen:CN030661,OMIM:147920	Kabuki syndrome 1	germline	germline	GRCh37	NC_000012.11	12	49447305	49447305	G	A	12q13.12	criteria provided, single submitter	1		N	-	2	811153	Kabuki syndrom	FIG4C
799689	single nucleotide variant	NC_000012.12:g.49053522G>A	8085	KMT2D	HGNC:7133	Uncertain significance	0	Sep 20, 2018	-1	-	RCV001000836	MedGen:CN030661,OMIM:147920	Kabuki syndrome 1	germline	germline	GRCh38	NC_000012.12	12	49053522	49053522	G	A	12q13.12	criteria provided, single submitter	1		N	-	2	811153	Kabuki syndrom	FIG4C
801550	deletion	NC_000012.12:g.49050297del	8085	KMT2D	HGNC:7133	Pathogenic	1	Jan 23, 2020	-1	-	RCV001004089	MedGen:CN030661,OMIM:147920	Kabuki syndrome 1	de novo	germline	GRCh37	NC_000012.11	12	49444079	49444079	AT	A	12q13.12	criteria provided, single submitter	1		N	-	2	813317	Kabuki syndrom	FIG4C
801550	deletion	NC_000012.12:g.49050297del	8085	KMT2D	HGNC:7133	Pathogenic	1	Jan 23, 2020	-1	-	RCV001004089	MedGen:CN030661,OMIM:147920	Kabuki syndrome 1	de novo	germline	GRCh38	NC_000012.12	12	49050296	49050296	AT	A	12q13.12	criteria provided, single submitter	1		N	-	2	813317	Kabuki syndrom	FIG4C
25462	single nucleotide variant	NM_002049.3(GATA1):c.613G>A (p.Val205Met)	2623	GATA1	HGNC:4170	Pathogenic	1	Apr 17, 2014	104894815	-	RCV000011168;RCV000144255	MedGen:C4016507;MedGen:C3550789,OMIM:300367	Dyserythropoietic anemia with thrombocytopenia;GATA-1-related thrombocytopenia with dyserythropoiesis	germline	germline	GRCh37	NC_000023.10	X	48650744	48650744	G	A	Xp11.23	no assertion criteria provided	2		N	OMIM Allelic Variant:305371.0001,UniProtKB (protein):P15976#VAR_010115	1	10423	Thrombocytopenia	FIG4C
25462	single nucleotide variant	NM_002049.3(GATA1):c.613G>A (p.Val205Met)	2623	GATA1	HGNC:4170	Pathogenic	1	Apr 17, 2014	104894815	-	RCV000011168;RCV000144255	MedGen:C4016507;MedGen:C3550789,OMIM:300367	Dyserythropoietic anemia with thrombocytopenia;GATA-1-related thrombocytopenia with dyserythropoiesis	germline	germline	GRCh38	NC_000023.11	X	48792337	48792337	G	A	Xp11.23	no assertion criteria provided	2		N	OMIM Allelic Variant:305371.0001,UniProtKB (protein):P15976#VAR_010115	1	10423	Thrombocytopenia	FIG4C
25463	single nucleotide variant	NM_002049.3(GATA1):c.653A>G (p.Asp218Gly)	2623	GATA1	HGNC:4170	Likely pathogenic	1	Feb 01, 2019	104894816	-	RCV000144258;RCV000852181;RCV000011169	MedGen:C3550789,OMIM:300367;Human Phenotype Ontology:HP:0001873,MedGen:C0040034;MedGen:C4016508	GATA-1-related thrombocytopenia with dyserythropoiesis;Thrombocytopenia;Thrombocytopenia, X-linked, without dyserythropoietic anemia	germline;unknown	germline	GRCh37	NC_000023.10	X	48650784	48650784	A	G	Xp11.23	criteria provided, single submitter	3		N	OMIM Allelic Variant:305371.0002,UniProtKB (protein):P15976#VAR_012707	3	10424	Thrombocytopenia	FIG4C
25463	single nucleotide variant	NM_002049.3(GATA1):c.653A>G (p.Asp218Gly)	2623	GATA1	HGNC:4170	Likely pathogenic	1	Feb 01, 2019	104894816	-	RCV000144258;RCV000852181;RCV000011169	MedGen:C3550789,OMIM:300367;Human Phenotype Ontology:HP:0001873,MedGen:C0040034;MedGen:C4016508	GATA-1-related thrombocytopenia with dyserythropoiesis;Thrombocytopenia;Thrombocytopenia, X-linked, without dyserythropoietic anemia	germline;unknown	germline	GRCh38	NC_000023.11	X	48792377	48792377	A	G	Xp11.23	criteria provided, single submitter	3		N	OMIM Allelic Variant:305371.0002,UniProtKB (protein):P15976#VAR_012707	3	10424	Thrombocytopenia	FIG4C
25464	indel	NM_002049.3(GATA1):c.622_623delinsTC (p.Gly208Ser)	2623	GATA1	HGNC:4170	Pathogenic	1	Apr 17, 2014	137852312	-	RCV000144256;RCV000011170	MedGen:C3550789,OMIM:300367;MedGen:C4016508	GATA-1-related thrombocytopenia with dyserythropoiesis;Thrombocytopenia, X-linked, without dyserythropoietic anemia	germline	germline	GRCh37	NC_000023.10	X	48650753	48650754	GG	TC	Xp11.23	no assertion criteria provided	2		N	OMIM Allelic Variant:305371.0003	1	10425	Thrombocytopenia	FIG4C
25464	indel	NM_002049.3(GATA1):c.622_623delinsTC (p.Gly208Ser)	2623	GATA1	HGNC:4170	Pathogenic	1	Apr 17, 2014	137852312	-	RCV000144256;RCV000011170	MedGen:C3550789,OMIM:300367;MedGen:C4016508	GATA-1-related thrombocytopenia with dyserythropoiesis;Thrombocytopenia, X-linked, without dyserythropoietic anemia	germline	germline	GRCh38	NC_000023.11	X	48792346	48792347	GG	TC	Xp11.23	no assertion criteria provided	2		N	OMIM Allelic Variant:305371.0003	1	10425	Thrombocytopenia	FIG4C
25466	single nucleotide variant	NM_002049.3(GATA1):c.652G>T (p.Asp218Tyr)	2623	GATA1	HGNC:4170	Pathogenic	1	Apr 17, 2014	104894808	-	RCV000011172;RCV000144259	MedGen:C4016507;MedGen:C3550789,OMIM:300367	Dyserythropoietic anemia with thrombocytopenia;GATA-1-related thrombocytopenia with dyserythropoiesis	germline	germline	GRCh37	NC_000023.10	X	48650783	48650783	G	T	Xp11.23	no assertion criteria provided	2		N	OMIM Allelic Variant:305371.0005,UniProtKB (protein):P15976#VAR_033115	1	10427	Thrombocytopenia	FIG4C
25466	single nucleotide variant	NM_002049.3(GATA1):c.652G>T (p.Asp218Tyr)	2623	GATA1	HGNC:4170	Pathogenic	1	Apr 17, 2014	104894808	-	RCV000011172;RCV000144259	MedGen:C4016507;MedGen:C3550789,OMIM:300367	Dyserythropoietic anemia with thrombocytopenia;GATA-1-related thrombocytopenia with dyserythropoiesis	germline	germline	GRCh38	NC_000023.11	X	48792376	48792376	G	T	Xp11.23	no assertion criteria provided	2		N	OMIM Allelic Variant:305371.0005,UniProtKB (protein):P15976#VAR_033115	1	10427	Thrombocytopenia	FIG4C
25467	single nucleotide variant	NM_002049.3(GATA1):c.647G>A (p.Arg216Gln)	2623	GATA1	HGNC:4170	Pathogenic	1	Apr 17, 2014	104894809	-	RCV000011173	MedGen:C1839161,OMIM:314050,Orphanet:ORPHA231393	Thrombocytopenia, platelet dysfunction, hemolysis, and imbalanced globin synthesis	germline	germline	GRCh37	NC_000023.10	X	48650778	48650778	G	A	Xp11.23	no assertion criteria provided	2		N	OMIM Allelic Variant:305371.0006,UniProtKB (protein):P15976#VAR_033114	1	10428	Thrombocytopenia	FIG4C
25467	single nucleotide variant	NM_002049.3(GATA1):c.647G>A (p.Arg216Gln)	2623	GATA1	HGNC:4170	Pathogenic	1	Apr 17, 2014	104894809	-	RCV000011173	MedGen:C1839161,OMIM:314050,Orphanet:ORPHA231393	Thrombocytopenia, platelet dysfunction, hemolysis, and imbalanced globin synthesis	germline	germline	GRCh38	NC_000023.11	X	48792371	48792371	G	A	Xp11.23	no assertion criteria provided	2		N	OMIM Allelic Variant:305371.0006,UniProtKB (protein):P15976#VAR_033114	1	10428	Thrombocytopenia	FIG4C
40607	deletion	NM_002049.4(GATA1):c.220+1del	2623	GATA1	HGNC:4170	Pathogenic	1	Apr 17, 2014	587776453	-	RCV000024619;RCV000144254	MedGen:C3550856,OMIM:300835;MedGen:C3550789,OMIM:300367	Anemia without thromobocytopenia, X-linked;GATA-1-related thrombocytopenia with dyserythropoiesis	germline	germline	GRCh37	NC_000023.10	X	48649736	48649736	AG	A	Xp11.23	no assertion criteria provided	2		N	OMIM Allelic Variant:305371.0009	1	31942	Thrombocytopenia	FIG4C
40607	deletion	NM_002049.4(GATA1):c.220+1del	2623	GATA1	HGNC:4170	Pathogenic	1	Apr 17, 2014	587776453	-	RCV000024619;RCV000144254	MedGen:C3550856,OMIM:300835;MedGen:C3550789,OMIM:300367	Anemia without thromobocytopenia, X-linked;GATA-1-related thrombocytopenia with dyserythropoiesis	germline	germline	GRCh38	NC_000023.11	X	48791329	48791329	AG	A	Xp11.23	no assertion criteria provided	2		N	OMIM Allelic Variant:305371.0009	1	31942	Thrombocytopenia	FIG4C
40608	single nucleotide variant	NM_002049.3(GATA1):c.646C>T (p.Arg216Trp)	2623	GATA1	HGNC:4170	Pathogenic	1	Apr 17, 2014	387907207	-	RCV000024620	MedGen:C1839161,OMIM:314050,Orphanet:ORPHA231393	Thrombocytopenia, platelet dysfunction, hemolysis, and imbalanced globin synthesis	germline	germline	GRCh37	NC_000023.10	X	48650777	48650777	C	T	Xp11.23	no assertion criteria provided	2		N	OMIM Allelic Variant:305371.0010	1	31943	Thrombocytopenia	FIG4C
40608	single nucleotide variant	NM_002049.3(GATA1):c.646C>T (p.Arg216Trp)	2623	GATA1	HGNC:4170	Pathogenic	1	Apr 17, 2014	387907207	-	RCV000024620	MedGen:C1839161,OMIM:314050,Orphanet:ORPHA231393	Thrombocytopenia, platelet dysfunction, hemolysis, and imbalanced globin synthesis	germline	germline	GRCh38	NC_000023.11	X	48792370	48792370	C	T	Xp11.23	no assertion criteria provided	2		N	OMIM Allelic Variant:305371.0010	1	31943	Thrombocytopenia	FIG4C
166050	single nucleotide variant	NM_002049.3(GATA1):c.2T>C (p.Met1Thr)	2623	GATA1	HGNC:4170	Pathogenic	1	Feb 07, 2019	587776451	-	RCV000754842;RCV000144252	MedGen:C3550856,OMIM:300835;MedGen:C3550789,OMIM:300367	Anemia without thromobocytopenia, X-linked;GATA-1-related thrombocytopenia with dyserythropoiesis	germline	germline	GRCh37	NC_000023.10	X	48649518	48649518	T	C	Xp11.23	no assertion criteria provided	2		N	OMIM Allelic Variant:305371.0011	1	156265	Thrombocytopenia	FIG4C
166050	single nucleotide variant	NM_002049.3(GATA1):c.2T>C (p.Met1Thr)	2623	GATA1	HGNC:4170	Pathogenic	1	Feb 07, 2019	587776451	-	RCV000754842;RCV000144252	MedGen:C3550856,OMIM:300835;MedGen:C3550789,OMIM:300367	Anemia without thromobocytopenia, X-linked;GATA-1-related thrombocytopenia with dyserythropoiesis	germline	germline	GRCh38	NC_000023.11	X	48791111	48791111	T	C	Xp11.23	no assertion criteria provided	2		N	OMIM Allelic Variant:305371.0011	1	156265	Thrombocytopenia	FIG4C
166051	single nucleotide variant	NM_002049.3(GATA1):c.220G>C (p.Val74Leu)	2623	GATA1	HGNC:4170	Pathogenic	1	Apr 17, 2014	587776452	-	RCV000011175;RCV000144253	MedGen:C3550856,OMIM:300835;MedGen:C3550789,OMIM:300367	Anemia without thromobocytopenia, X-linked;GATA-1-related thrombocytopenia with dyserythropoiesis	germline	germline	GRCh37	NC_000023.10	X	48649736	48649736	G	C	Xp11.23	no assertion criteria provided	2		N	OMIM Allelic Variant:305371.0008	1	156266	Thrombocytopenia	FIG4C
166051	single nucleotide variant	NM_002049.3(GATA1):c.220G>C (p.Val74Leu)	2623	GATA1	HGNC:4170	Pathogenic	1	Apr 17, 2014	587776452	-	RCV000011175;RCV000144253	MedGen:C3550856,OMIM:300835;MedGen:C3550789,OMIM:300367	Anemia without thromobocytopenia, X-linked;GATA-1-related thrombocytopenia with dyserythropoiesis	germline	germline	GRCh38	NC_000023.11	X	48791329	48791329	G	C	Xp11.23	no assertion criteria provided	2		N	OMIM Allelic Variant:305371.0008	1	156266	Thrombocytopenia	FIG4C
166053	single nucleotide variant	NM_002049.3(GATA1):c.622G>C (p.Gly208Arg)	2623	GATA1	HGNC:4170	Pathogenic	1	Apr 17, 2014	587776454	-	RCV000144257	MedGen:C3550789,OMIM:300367	GATA-1-related thrombocytopenia with dyserythropoiesis	germline	germline	GRCh37	NC_000023.10	X	48650753	48650753	G	C	Xp11.23	no assertion criteria provided	1		N	-	1	156268	Thrombocytopenia	FIG4C
166053	single nucleotide variant	NM_002049.3(GATA1):c.622G>C (p.Gly208Arg)	2623	GATA1	HGNC:4170	Pathogenic	1	Apr 17, 2014	587776454	-	RCV000144257	MedGen:C3550789,OMIM:300367	GATA-1-related thrombocytopenia with dyserythropoiesis	germline	germline	GRCh38	NC_000023.11	X	48792346	48792346	G	C	Xp11.23	no assertion criteria provided	1		N	-	1	156268	Thrombocytopenia	FIG4C
166054	single nucleotide variant	NM_002049.3(GATA1):c.994G>T (p.Gly332Cys)	2623	GATA1	HGNC:4170	Pathogenic	1	Apr 17, 2014	587776455	-	RCV000144260	MedGen:C3550789,OMIM:300367	GATA-1-related thrombocytopenia with dyserythropoiesis	germline	germline	GRCh38	NC_000023.11	X	48793916	48793916	G	T	Xp11.23	no assertion criteria provided	1		N	-	1	156269	Thrombocytopenia	FIG4C
166054	single nucleotide variant	NM_002049.3(GATA1):c.994G>T (p.Gly332Cys)	2623	GATA1	HGNC:4170	Pathogenic	1	Apr 17, 2014	587776455	-	RCV000144260	MedGen:C3550789,OMIM:300367	GATA-1-related thrombocytopenia with dyserythropoiesis	germline	germline	GRCh37	NC_000023.10	X	48652323	48652323	G	T	Xp11.23	no assertion criteria provided	1		N	-	1	156269	Thrombocytopenia	FIG4C
166055	single nucleotide variant	NM_002049.3(GATA1):c.1240T>C (p.Ter414Arg)	2623	GATA1	HGNC:4170	Pathogenic/Likely pathogenic	1	Apr 17, 2014	587776456	-	RCV000144261;RCV001003925	MedGen:C3550789,OMIM:300367;Human Phenotype Ontology:HP:0001873,MedGen:C0040034	GATA-1-related thrombocytopenia with dyserythropoiesis;Thrombocytopenia	germline;unknown	germline	GRCh37	NC_000023.10	X	48652569	48652569	T	C	Xp11.23	no assertion criteria provided	2		N	-	3	156270	Thrombocytopenia	FIG4C
166055	single nucleotide variant	NM_002049.3(GATA1):c.1240T>C (p.Ter414Arg)	2623	GATA1	HGNC:4170	Pathogenic/Likely pathogenic	1	Apr 17, 2014	587776456	-	RCV000144261;RCV001003925	MedGen:C3550789,OMIM:300367;Human Phenotype Ontology:HP:0001873,MedGen:C0040034	GATA-1-related thrombocytopenia with dyserythropoiesis;Thrombocytopenia	germline;unknown	germline	GRCh38	NC_000023.11	X	48794162	48794162	T	C	Xp11.23	no assertion criteria provided	2		N	-	3	156270	Thrombocytopenia	FIG4C
215785	single nucleotide variant	NM_004991.4(MECOM):c.2830A>G (p.Thr944Ala)	2122	MECOM	HGNC:3498	Pathogenic	1	Dec 03, 2015	864309722	-	RCV000203299	MedGen:C4225221,OMIM:616738	Radioulnar synostosis with amegakaryocytic thrombocytopenia 2	germline	germline	GRCh37	NC_000003.11	3	168818692	168818692	T	C	3q26.2	no assertion criteria provided	1		N	OMIM Allelic Variant:165215.0001	1	218951	Thrombocytopenia	FIG4C
215785	single nucleotide variant	NM_004991.4(MECOM):c.2830A>G (p.Thr944Ala)	2122	MECOM	HGNC:3498	Pathogenic	1	Dec 03, 2015	864309722	-	RCV000203299	MedGen:C4225221,OMIM:616738	Radioulnar synostosis with amegakaryocytic thrombocytopenia 2	germline	germline	GRCh38	NC_000003.12	3	169100904	169100904	T	C	3q26.2	no assertion criteria provided	1		N	OMIM Allelic Variant:165215.0001	1	218951	Thrombocytopenia	FIG4C
215786	single nucleotide variant	NM_004991.4(MECOM):c.2816A>G (p.His939Arg)	2122	MECOM	HGNC:3498	Pathogenic	1	Dec 03, 2015	864309723	-	RCV000203303	MedGen:C4225221,OMIM:616738	Radioulnar synostosis with amegakaryocytic thrombocytopenia 2	germline	germline	GRCh38	NC_000003.12	3	169100918	169100918	T	C	3q26.2	no assertion criteria provided	1		N	OMIM Allelic Variant:165215.0002	1	218952	Thrombocytopenia	FIG4C
215786	single nucleotide variant	NM_004991.4(MECOM):c.2816A>G (p.His939Arg)	2122	MECOM	HGNC:3498	Pathogenic	1	Dec 03, 2015	864309723	-	RCV000203303	MedGen:C4225221,OMIM:616738	Radioulnar synostosis with amegakaryocytic thrombocytopenia 2	germline	germline	GRCh37	NC_000003.11	3	168818706	168818706	T	C	3q26.2	no assertion criteria provided	1		N	OMIM Allelic Variant:165215.0002	1	218952	Thrombocytopenia	FIG4C
215787	single nucleotide variant	NM_004991.4(MECOM):c.2812C>T (p.Arg938Trp)	2122	MECOM	HGNC:3498	Uncertain significance	1	Dec 03, 2018	864309724	-	RCV000203298	MedGen:C4225221,OMIM:616738	Radioulnar synostosis with amegakaryocytic thrombocytopenia 2	germline	germline	GRCh38	NC_000003.12	3	169100922	169100922	G	A	3q26.2	criteria provided, single submitter	2		N	OMIM Allelic Variant:165215.0003	3	218953	Thrombocytopenia	FIG4C
215787	single nucleotide variant	NM_004991.4(MECOM):c.2812C>T (p.Arg938Trp)	2122	MECOM	HGNC:3498	Uncertain significance	1	Dec 03, 2018	864309724	-	RCV000203298	MedGen:C4225221,OMIM:616738	Radioulnar synostosis with amegakaryocytic thrombocytopenia 2	germline	germline	GRCh37	NC_000003.11	3	168818710	168818710	G	A	3q26.2	criteria provided, single submitter	2		N	OMIM Allelic Variant:165215.0003	3	218953	Thrombocytopenia	FIG4C
404581	single nucleotide variant	NM_002049.3(GATA1):c.892C>T (p.Arg298Trp)	2623	GATA1	HGNC:4170	Uncertain significance	0	Apr 21, 2016	1060501251	-	RCV000471862;RCV000471862	Human Phenotype Ontology:HP:0004810,MedGen:C1260899,Orphanet:ORPHA124,SNOMED CT:88854002;MedGen:C3550789,OMIM:300367	Diamond-Blackfan anemia;GATA-1-related thrombocytopenia with dyserythropoiesis	germline	germline	GRCh38	NC_000023.11	X	48793814	48793814	C	T	Xp11.23	criteria provided, single submitter	1		N	-	2	406677	Thrombocytopenia	FIG4C
404581	single nucleotide variant	NM_002049.3(GATA1):c.892C>T (p.Arg298Trp)	2623	GATA1	HGNC:4170	Uncertain significance	0	Apr 21, 2016	1060501251	-	RCV000471862;RCV000471862	Human Phenotype Ontology:HP:0004810,MedGen:C1260899,Orphanet:ORPHA124,SNOMED CT:88854002;MedGen:C3550789,OMIM:300367	Diamond-Blackfan anemia;GATA-1-related thrombocytopenia with dyserythropoiesis	germline	germline	GRCh37	NC_000023.10	X	48652221	48652221	C	T	Xp11.23	criteria provided, single submitter	1		N	-	2	406677	Thrombocytopenia	FIG4C
471606	single nucleotide variant	NM_002049.3(GATA1):c.89C>G (p.Ser30Ter)	2623	GATA1	HGNC:4170	Pathogenic	1	May 16, 2017	1557020021	-	RCV000552766;RCV000552766	Human Phenotype Ontology:HP:0004810,MedGen:C1260899,Orphanet:ORPHA124,SNOMED CT:88854002;MedGen:C3550789,OMIM:300367	Diamond-Blackfan anemia;GATA-1-related thrombocytopenia with dyserythropoiesis	germline	germline	GRCh38	NC_000023.11	X	48791198	48791198	C	G	Xp11.23	criteria provided, single submitter	1		N	-	2	465134	Thrombocytopenia	FIG4C
471606	single nucleotide variant	NM_002049.3(GATA1):c.89C>G (p.Ser30Ter)	2623	GATA1	HGNC:4170	Pathogenic	1	May 16, 2017	1557020021	-	RCV000552766;RCV000552766	Human Phenotype Ontology:HP:0004810,MedGen:C1260899,Orphanet:ORPHA124,SNOMED CT:88854002;MedGen:C3550789,OMIM:300367	Diamond-Blackfan anemia;GATA-1-related thrombocytopenia with dyserythropoiesis	germline	germline	GRCh37	NC_000023.10	X	48649605	48649605	C	G	Xp11.23	criteria provided, single submitter	1		N	-	2	465134	Thrombocytopenia	FIG4C
471610	single nucleotide variant	NM_002049.3(GATA1):c.94G>A (p.Val32Ile)	2623	GATA1	HGNC:4170	Conflicting interpretations of pathogenicity	0	Oct 31, 2018	782698349	-	RCV000766096;RCV000766096;RCV000766096;RCV000766096;RCV000533431	MedGen:C3550856,OMIM:300835;MedGen:C0013080,OMIM:190685,Orphanet:ORPHA870,SNOMED CT:41040004;MedGen:C3550789,OMIM:300367;MedGen:C1839161,OMIM:314050,Orphanet:ORPHA231393;MedGen:CN517202	Anemia without thromobocytopenia, X-linked;Complete trisomy 21 syndrome;GATA-1-related thrombocytopenia with dyserythropoiesis;Thrombocytopenia, platelet dysfunction, hemolysis, and imbalanced globin synthesis	germline;unknown	germline	GRCh37	NC_000023.10	X	48649610	48649610	G	A	Xp11.23	criteria provided, conflicting interpretations	2		N	-	2	465135	Thrombocytopenia	FIG4C
471610	single nucleotide variant	NM_002049.3(GATA1):c.94G>A (p.Val32Ile)	2623	GATA1	HGNC:4170	Conflicting interpretations of pathogenicity	0	Oct 31, 2018	782698349	-	RCV000766096;RCV000766096;RCV000766096;RCV000766096;RCV000533431	MedGen:C3550856,OMIM:300835;MedGen:C0013080,OMIM:190685,Orphanet:ORPHA870,SNOMED CT:41040004;MedGen:C3550789,OMIM:300367;MedGen:C1839161,OMIM:314050,Orphanet:ORPHA231393;MedGen:CN517202	Anemia without thromobocytopenia, X-linked;Complete trisomy 21 syndrome;GATA-1-related thrombocytopenia with dyserythropoiesis;Thrombocytopenia, platelet dysfunction, hemolysis, and imbalanced globin synthesis	germline;unknown	germline	GRCh38	NC_000023.11	X	48791203	48791203	G	A	Xp11.23	criteria provided, conflicting interpretations	2		N	-	2	465135	Thrombocytopenia	FIG4C
472161	deletion	NM_002049.3(GATA1):c.21del (p.Ser8fs)	2623	GATA1	HGNC:4170	Pathogenic	1	Sep 07, 2017	1557020001	-	RCV000544726;RCV000544726	Human Phenotype Ontology:HP:0004810,MedGen:C1260899,Orphanet:ORPHA124,SNOMED CT:88854002;MedGen:C3550789,OMIM:300367	Diamond-Blackfan anemia;GATA-1-related thrombocytopenia with dyserythropoiesis	germline	germline	GRCh38	NC_000023.11	X	48791127	48791127	TG	T	Xp11.23	criteria provided, single submitter	1		N	-	2	465133	Thrombocytopenia	FIG4C
472161	deletion	NM_002049.3(GATA1):c.21del (p.Ser8fs)	2623	GATA1	HGNC:4170	Pathogenic	1	Sep 07, 2017	1557020001	-	RCV000544726;RCV000544726	Human Phenotype Ontology:HP:0004810,MedGen:C1260899,Orphanet:ORPHA124,SNOMED CT:88854002;MedGen:C3550789,OMIM:300367	Diamond-Blackfan anemia;GATA-1-related thrombocytopenia with dyserythropoiesis	germline	germline	GRCh37	NC_000023.10	X	48649534	48649534	TG	T	Xp11.23	criteria provided, single submitter	1		N	-	2	465133	Thrombocytopenia	FIG4C
535011	single nucleotide variant	NM_002049.3(GATA1):c.419G>A (p.Arg140Gln)	2623	GATA1	HGNC:4170	Uncertain significance	0	Nov 17, 2017	997764249	-	RCV000640922;RCV000640922	Human Phenotype Ontology:HP:0004810,MedGen:C1260899,Orphanet:ORPHA124,SNOMED CT:88854002;MedGen:C3550789,OMIM:300367	Diamond-Blackfan anemia;GATA-1-related thrombocytopenia with dyserythropoiesis	germline	germline	GRCh38	NC_000023.11	X	48792042	48792042	G	A	Xp11.23	criteria provided, single submitter	1		N	-	2	533694	Thrombocytopenia	FIG4C
535011	single nucleotide variant	NM_002049.3(GATA1):c.419G>A (p.Arg140Gln)	2623	GATA1	HGNC:4170	Uncertain significance	0	Nov 17, 2017	997764249	-	RCV000640922;RCV000640922	Human Phenotype Ontology:HP:0004810,MedGen:C1260899,Orphanet:ORPHA124,SNOMED CT:88854002;MedGen:C3550789,OMIM:300367	Diamond-Blackfan anemia;GATA-1-related thrombocytopenia with dyserythropoiesis	germline	germline	GRCh37	NC_000023.10	X	48650449	48650449	G	A	Xp11.23	criteria provided, single submitter	1		N	-	2	533694	Thrombocytopenia	FIG4C
535178	single nucleotide variant	NM_002049.3(GATA1):c.480T>G (p.Asn160Lys)	2623	GATA1	HGNC:4170	Uncertain significance	0	Dec 22, 2017	143332634	-	RCV000640923;RCV000640923	Human Phenotype Ontology:HP:0004810,MedGen:C1260899,Orphanet:ORPHA124,SNOMED CT:88854002;MedGen:C3550789,OMIM:300367	Diamond-Blackfan anemia;GATA-1-related thrombocytopenia with dyserythropoiesis	germline	germline	GRCh38	NC_000023.11	X	48792103	48792103	T	G	Xp11.23	criteria provided, single submitter	1		N	-	2	533695	Thrombocytopenia	FIG4C
535178	single nucleotide variant	NM_002049.3(GATA1):c.480T>G (p.Asn160Lys)	2623	GATA1	HGNC:4170	Uncertain significance	0	Dec 22, 2017	143332634	-	RCV000640923;RCV000640923	Human Phenotype Ontology:HP:0004810,MedGen:C1260899,Orphanet:ORPHA124,SNOMED CT:88854002;MedGen:C3550789,OMIM:300367	Diamond-Blackfan anemia;GATA-1-related thrombocytopenia with dyserythropoiesis	germline	germline	GRCh37	NC_000023.10	X	48650510	48650510	T	G	Xp11.23	criteria provided, single submitter	1		N	-	2	533695	Thrombocytopenia	FIG4C
552368	single nucleotide variant	NM_001754.4(RUNX1):c.611G>A (p.Arg204Gln)	861	RUNX1	HGNC:10471	Pathogenic	1	Apr 13, 2018	1569061762	-	RCV001003538;RCV000680427	Human Phenotype Ontology:HP:0001873,MedGen:C0040034;MedGen:CN517202	Thrombocytopenia	germline;unknown	germline	GRCh37	NC_000021.8	21	36231773	36231773	C	T	21q22.12	criteria provided, single submitter	2		N	-	2	561253	Thrombocytopenia	FIG4C
552368	single nucleotide variant	NM_001754.4(RUNX1):c.611G>A (p.Arg204Gln)	861	RUNX1	HGNC:10471	Pathogenic	1	Apr 13, 2018	1569061762	-	RCV001003538;RCV000680427	Human Phenotype Ontology:HP:0001873,MedGen:C0040034;MedGen:CN517202	Thrombocytopenia	germline;unknown	germline	GRCh38	NC_000021.9	21	34859476	34859476	C	T	21q22.12	criteria provided, single submitter	2		N	-	2	561253	Thrombocytopenia	FIG4C
552369	single nucleotide variant	NM_001754.4(RUNX1):c.610C>T (p.Arg204Ter)	861	RUNX1	HGNC:10471	Pathogenic	1	Sep 26, 2019	1569061768	-	RCV000799444;RCV001003539;RCV000680426	MedGen:C1832388,OMIM:601399,Orphanet:ORPHA71290;Human Phenotype Ontology:HP:0001873,MedGen:C0040034;MedGen:CN517202	Familial platelet disorder with associated myeloid malignancy;Thrombocytopenia	germline;unknown	germline	GRCh38	NC_000021.9	21	34859477	34859477	G	A	21q22.12	criteria provided, multiple submitters, no conflicts	4		N	-	2	561252	Thrombocytopenia	FIG4C
552369	single nucleotide variant	NM_001754.4(RUNX1):c.610C>T (p.Arg204Ter)	861	RUNX1	HGNC:10471	Pathogenic	1	Sep 26, 2019	1569061768	-	RCV000799444;RCV001003539;RCV000680426	MedGen:C1832388,OMIM:601399,Orphanet:ORPHA71290;Human Phenotype Ontology:HP:0001873,MedGen:C0040034;MedGen:CN517202	Familial platelet disorder with associated myeloid malignancy;Thrombocytopenia	germline;unknown	germline	GRCh37	NC_000021.8	21	36231774	36231774	G	A	21q22.12	criteria provided, multiple submitters, no conflicts	4		N	-	2	561252	Thrombocytopenia	FIG4C
574743	single nucleotide variant	NM_002049.3(GATA1):c.529G>A (p.Gly177Arg)	2623	GATA1	HGNC:4170	Uncertain significance	0	Jun 21, 2018	1482381233	-	RCV000695247;RCV000695247	Human Phenotype Ontology:HP:0004810,MedGen:C1260899,Orphanet:ORPHA124,SNOMED CT:88854002;MedGen:C3550789,OMIM:300367	Diamond-Blackfan anemia;GATA-1-related thrombocytopenia with dyserythropoiesis	germline	germline	GRCh38	NC_000023.11	X	48792152	48792152	G	A	Xp11.23	criteria provided, single submitter	1		N	-	2	573549	Thrombocytopenia	FIG4C
574743	single nucleotide variant	NM_002049.3(GATA1):c.529G>A (p.Gly177Arg)	2623	GATA1	HGNC:4170	Uncertain significance	0	Jun 21, 2018	1482381233	-	RCV000695247;RCV000695247	Human Phenotype Ontology:HP:0004810,MedGen:C1260899,Orphanet:ORPHA124,SNOMED CT:88854002;MedGen:C3550789,OMIM:300367	Diamond-Blackfan anemia;GATA-1-related thrombocytopenia with dyserythropoiesis	germline	germline	GRCh37	NC_000023.10	X	48650559	48650559	G	A	Xp11.23	criteria provided, single submitter	1		N	-	2	573549	Thrombocytopenia	FIG4C
575425	duplication	NM_002049.3(GATA1):c.94dup (p.Val32fs)	2623	GATA1	HGNC:4170	Pathogenic	1	Apr 01, 2018	1569499310	-	RCV000685793;RCV000685793	Human Phenotype Ontology:HP:0004810,MedGen:C1260899,Orphanet:ORPHA124,SNOMED CT:88854002;MedGen:C3550789,OMIM:300367	Diamond-Blackfan anemia;GATA-1-related thrombocytopenia with dyserythropoiesis	germline	germline	GRCh37	NC_000023.10	X	48649606	48649607	A	AG	Xp11.23	criteria provided, single submitter	1		N	-	2	566070	Thrombocytopenia	FIG4C
575425	duplication	NM_002049.3(GATA1):c.94dup (p.Val32fs)	2623	GATA1	HGNC:4170	Pathogenic	1	Apr 01, 2018	1569499310	-	RCV000685793;RCV000685793	Human Phenotype Ontology:HP:0004810,MedGen:C1260899,Orphanet:ORPHA124,SNOMED CT:88854002;MedGen:C3550789,OMIM:300367	Diamond-Blackfan anemia;GATA-1-related thrombocytopenia with dyserythropoiesis	germline	germline	GRCh38	NC_000023.11	X	48791199	48791200	A	AG	Xp11.23	criteria provided, single submitter	1		N	-	2	566070	Thrombocytopenia	FIG4C
575426	single nucleotide variant	NM_002049.3(GATA1):c.220+1G>C	2623	GATA1	HGNC:4170	Likely pathogenic	1	Jun 01, 2018	1569499366	-	RCV000687498;RCV000687498	Human Phenotype Ontology:HP:0004810,MedGen:C1260899,Orphanet:ORPHA124,SNOMED CT:88854002;MedGen:C3550789,OMIM:300367	Diamond-Blackfan anemia;GATA-1-related thrombocytopenia with dyserythropoiesis	germline	germline	GRCh38	NC_000023.11	X	48791330	48791330	G	C	Xp11.23	criteria provided, single submitter	1		N	-	2	567419	Thrombocytopenia	FIG4C
575426	single nucleotide variant	NM_002049.3(GATA1):c.220+1G>C	2623	GATA1	HGNC:4170	Likely pathogenic	1	Jun 01, 2018	1569499366	-	RCV000687498;RCV000687498	Human Phenotype Ontology:HP:0004810,MedGen:C1260899,Orphanet:ORPHA124,SNOMED CT:88854002;MedGen:C3550789,OMIM:300367	Diamond-Blackfan anemia;GATA-1-related thrombocytopenia with dyserythropoiesis	germline	germline	GRCh37	NC_000023.10	X	48649737	48649737	G	C	Xp11.23	criteria provided, single submitter	1		N	-	2	567419	Thrombocytopenia	FIG4C
590073	single nucleotide variant	NM_000246.3(CIITA):c.3344G>A (p.Ser1115Asn)	4261	CIITA	HGNC:7067	Uncertain significance	0	Dec 28, 2018	138790505	-	RCV000791950;RCV000735379;RCV000735379;RCV000735379;RCV000735379	MedGen:C2931418,OMIM:209920,Orphanet:ORPHA572;Human Phenotype Ontology:HP:0002583,MedGen:C0009319;Human Phenotype Ontology:HP:0002573,MedGen:C0018932;Human Phenotype Ontology:HP:0002037,MedGen:C0578878;Human Phenotype Ontology:HP:0001873,MedGen:C0040034	Bare lymphocyte syndrome 2;Colitis;Hematochezia;Inflammation of the large intestine;Thrombocytopenia	germline	germline	GRCh37	NC_000016.9	16	11017111	11017111	G	A	16p13.13	criteria provided, multiple submitters, no conflicts	2		N	-	2	598994	Thrombocytopenia	FIG4C
590073	single nucleotide variant	NM_000246.3(CIITA):c.3344G>A (p.Ser1115Asn)	4261	CIITA	HGNC:7067	Uncertain significance	0	Dec 28, 2018	138790505	-	RCV000791950;RCV000735379;RCV000735379;RCV000735379;RCV000735379	MedGen:C2931418,OMIM:209920,Orphanet:ORPHA572;Human Phenotype Ontology:HP:0002583,MedGen:C0009319;Human Phenotype Ontology:HP:0002573,MedGen:C0018932;Human Phenotype Ontology:HP:0002037,MedGen:C0578878;Human Phenotype Ontology:HP:0001873,MedGen:C0040034	Bare lymphocyte syndrome 2;Colitis;Hematochezia;Inflammation of the large intestine;Thrombocytopenia	germline	germline	GRCh38	NC_000016.10	16	10923254	10923254	G	A	16p13.13	criteria provided, multiple submitters, no conflicts	2		N	-	2	598994	Thrombocytopenia	FIG4C
610162	single nucleotide variant	NM_001754.4(RUNX1):c.958C>T (p.Arg320Ter)	861	RUNX1	HGNC:10471	Pathogenic/Likely pathogenic	1	Feb 01, 2019	1569008655	-	RCV000851916;RCV000757724	Human Phenotype Ontology:HP:0001873,MedGen:C0040034;MedGen:CN517202	Thrombocytopenia	germline;unknown	germline	GRCh37	NC_000021.8	21	36171607	36171607	G	A	21q22.12	criteria provided, multiple submitters, no conflicts	2		N	-	2	618862	Thrombocytopenia	FIG4C
610162	single nucleotide variant	NM_001754.4(RUNX1):c.958C>T (p.Arg320Ter)	861	RUNX1	HGNC:10471	Pathogenic/Likely pathogenic	1	Feb 01, 2019	1569008655	-	RCV000851916;RCV000757724	Human Phenotype Ontology:HP:0001873,MedGen:C0040034;MedGen:CN517202	Thrombocytopenia	germline;unknown	germline	GRCh38	NC_000021.9	21	34799310	34799310	G	A	21q22.12	criteria provided, multiple submitters, no conflicts	2		N	-	2	618862	Thrombocytopenia	FIG4C
615346	short repeat	NM_001365116.2(NBEAL2):c.6554_6556TCT[1] (p.Phe2186del)	23218	NBEAL2	HGNC:31928	Uncertain significance	0	Feb 01, 2019	-1	-	RCV000852188	Human Phenotype Ontology:HP:0001873,MedGen:C0040034	Thrombocytopenia	unknown	unknown	GRCh38	NC_000003.12	3	47005583	47005585	ATTC	A	3p21.31	criteria provided, single submitter	1		N	-	2	627358	Thrombocytopenia	FIG4C
615346	short repeat	NM_001365116.2(NBEAL2):c.6554_6556TCT[1] (p.Phe2186del)	23218	NBEAL2	HGNC:31928	Uncertain significance	0	Feb 01, 2019	-1	-	RCV000852188	Human Phenotype Ontology:HP:0001873,MedGen:C0040034	Thrombocytopenia	unknown	unknown	GRCh37	NC_000003.11	3	47047073	47047075	ATTC	A	3p21.31	criteria provided, single submitter	1		N	-	2	627358	Thrombocytopenia	FIG4C
615631	single nucleotide variant	NM_001754.4(RUNX1):c.861C>G (p.Tyr287Ter)	861	RUNX1	HGNC:10471	Likely pathogenic	1	Feb 01, 2019	-1	-	RCV000851904	Human Phenotype Ontology:HP:0001873,MedGen:C0040034	Thrombocytopenia	unknown	unknown	GRCh38	NC_000021.9	21	34799407	34799407	G	C	21q22.12	criteria provided, single submitter	1		N	-	2	627152	Thrombocytopenia	FIG4C
615631	single nucleotide variant	NM_001754.4(RUNX1):c.861C>G (p.Tyr287Ter)	861	RUNX1	HGNC:10471	Likely pathogenic	1	Feb 01, 2019	-1	-	RCV000851904	Human Phenotype Ontology:HP:0001873,MedGen:C0040034	Thrombocytopenia	unknown	unknown	GRCh37	NC_000021.8	21	36171704	36171704	G	C	21q22.12	criteria provided, single submitter	1		N	-	2	627152	Thrombocytopenia	FIG4C
615634	single nucleotide variant	NM_001754.4(RUNX1):c.595G>A (p.Gly199Arg)	861	RUNX1	HGNC:10471	Uncertain significance	0	Feb 01, 2019	-1	-	RCV000852169	Human Phenotype Ontology:HP:0001873,MedGen:C0040034	Thrombocytopenia	unknown	unknown	GRCh38	NC_000021.9	21	34859492	34859492	C	T	21q22.12	criteria provided, single submitter	1		N	-	2	627343	Thrombocytopenia	FIG4C
615634	single nucleotide variant	NM_001754.4(RUNX1):c.595G>A (p.Gly199Arg)	861	RUNX1	HGNC:10471	Uncertain significance	0	Feb 01, 2019	-1	-	RCV000852169	Human Phenotype Ontology:HP:0001873,MedGen:C0040034	Thrombocytopenia	unknown	unknown	GRCh37	NC_000021.8	21	36231789	36231789	C	T	21q22.12	criteria provided, single submitter	1		N	-	2	627343	Thrombocytopenia	FIG4C
615635	single nucleotide variant	NM_001754.4(RUNX1):c.593A>T (p.Asp198Val)	861	RUNX1	HGNC:10471	Likely pathogenic	1	Feb 01, 2019	-1	-	RCV000852167	Human Phenotype Ontology:HP:0001873,MedGen:C0040034	Thrombocytopenia	unknown	unknown	GRCh38	NC_000021.9	21	34859494	34859494	T	A	21q22.12	criteria provided, single submitter	1		N	-	2	627342	Thrombocytopenia	FIG4C
615635	single nucleotide variant	NM_001754.4(RUNX1):c.593A>T (p.Asp198Val)	861	RUNX1	HGNC:10471	Likely pathogenic	1	Feb 01, 2019	-1	-	RCV000852167	Human Phenotype Ontology:HP:0001873,MedGen:C0040034	Thrombocytopenia	unknown	unknown	GRCh37	NC_000021.8	21	36231791	36231791	T	A	21q22.12	criteria provided, single submitter	1		N	-	2	627342	Thrombocytopenia	FIG4C
615636	single nucleotide variant	NM_001754.4(RUNX1):c.578T>A (p.Ile193Asn)	861	RUNX1	HGNC:10471	Likely pathogenic	1	Feb 01, 2019	-1	-	RCV000851831	Human Phenotype Ontology:HP:0001873,MedGen:C0040034	Thrombocytopenia	unknown	unknown	GRCh38	NC_000021.9	21	34859509	34859509	A	T	21q22.12	criteria provided, single submitter	1		N	-	2	627100	Thrombocytopenia	FIG4C
615636	single nucleotide variant	NM_001754.4(RUNX1):c.578T>A (p.Ile193Asn)	861	RUNX1	HGNC:10471	Likely pathogenic	1	Feb 01, 2019	-1	-	RCV000851831	Human Phenotype Ontology:HP:0001873,MedGen:C0040034	Thrombocytopenia	unknown	unknown	GRCh37	NC_000021.8	21	36231806	36231806	A	T	21q22.12	criteria provided, single submitter	1		N	-	2	627100	Thrombocytopenia	FIG4C
615715	single nucleotide variant	NM_002049.3(GATA1):c.652G>A (p.Asp218Asn)	2623	GATA1	HGNC:4170	Likely pathogenic	1	Feb 01, 2019	-1	-	RCV000852178	Human Phenotype Ontology:HP:0040185,MedGen:C2751260	Macrothrombocytopenia	unknown	unknown	GRCh38	NC_000023.11	X	48792376	48792376	G	A	Xp11.23	criteria provided, single submitter	1		N	-	2	627352	Thrombocytopenia	FIG4C
615715	single nucleotide variant	NM_002049.3(GATA1):c.652G>A (p.Asp218Asn)	2623	GATA1	HGNC:4170	Likely pathogenic	1	Feb 01, 2019	-1	-	RCV000852178	Human Phenotype Ontology:HP:0040185,MedGen:C2751260	Macrothrombocytopenia	unknown	unknown	GRCh37	NC_000023.10	X	48650783	48650783	G	A	Xp11.23	criteria provided, single submitter	1		N	-	2	627352	Thrombocytopenia	FIG4C
615716	single nucleotide variant	NM_002049.3(GATA1):c.816T>A (p.Asn272Lys)	2623	GATA1	HGNC:4170	Uncertain significance	0	Feb 01, 2019	-1	-	RCV000852229	Human Phenotype Ontology:HP:0001873,MedGen:C0040034	Thrombocytopenia	unknown	unknown	GRCh38	NC_000023.11	X	48793243	48793243	T	A	Xp11.23	criteria provided, single submitter	1		N	-	2	627391	Thrombocytopenia	FIG4C
615716	single nucleotide variant	NM_002049.3(GATA1):c.816T>A (p.Asn272Lys)	2623	GATA1	HGNC:4170	Uncertain significance	0	Feb 01, 2019	-1	-	RCV000852229	Human Phenotype Ontology:HP:0001873,MedGen:C0040034	Thrombocytopenia	unknown	unknown	GRCh37	NC_000023.10	X	48651650	48651650	T	A	Xp11.23	criteria provided, single submitter	1		N	-	2	627391	Thrombocytopenia	FIG4C
615717	single nucleotide variant	NM_002049.3(GATA1):c.824G>C (p.Gly275Ala)	2623	GATA1	HGNC:4170	Uncertain significance	0	Feb 01, 2019	-1	-	RCV000852233	Human Phenotype Ontology:HP:0040185,MedGen:C2751260	Macrothrombocytopenia	unknown	unknown	GRCh38	NC_000023.11	X	48793251	48793251	G	C	Xp11.23	criteria provided, single submitter	1		N	-	2	627395	Thrombocytopenia	FIG4C
615717	single nucleotide variant	NM_002049.3(GATA1):c.824G>C (p.Gly275Ala)	2623	GATA1	HGNC:4170	Uncertain significance	0	Feb 01, 2019	-1	-	RCV000852233	Human Phenotype Ontology:HP:0040185,MedGen:C2751260	Macrothrombocytopenia	unknown	unknown	GRCh37	NC_000023.10	X	48651658	48651658	G	C	Xp11.23	criteria provided, single submitter	1		N	-	2	627395	Thrombocytopenia	FIG4C
615863	deletion		861	RUNX1	HGNC:10471	Likely pathogenic	1	Feb 01, 2019	-1	-	RCV000852269	Human Phenotype Ontology:HP:0001873,MedGen:C0040034	Thrombocytopenia	unknown	unknown	GRCh37	NC_000021.8	21	36160048	36421645	na	na	21q22.12	criteria provided, single submitter	1		N	-	2	627508	Thrombocytopenia	FIG4C
801073	single nucleotide variant	NM_004991.4(MECOM):c.1678C>T (p.Gln560Ter)	2122	MECOM	HGNC:3498	Likely pathogenic	1	-	-1	-	RCV001003802	Human Phenotype Ontology:HP:0001873,MedGen:C0040034	Thrombocytopenia	unknown	unknown	GRCh37	NC_000003.11	3	168833982	168833982	G	A	3q26.2	no assertion criteria provided	1		N	-	2	812896	Thrombocytopenia	FIG4C
801073	single nucleotide variant	NM_004991.4(MECOM):c.1678C>T (p.Gln560Ter)	2122	MECOM	HGNC:3498	Likely pathogenic	1	-	-1	-	RCV001003802	Human Phenotype Ontology:HP:0001873,MedGen:C0040034	Thrombocytopenia	unknown	unknown	GRCh38	NC_000003.12	3	169116194	169116194	G	A	3q26.2	no assertion criteria provided	1		N	-	2	812896	Thrombocytopenia	FIG4C
801204	undetermined variant	NC_000021.8:g.35304341_36865875del	861	RUNX1	HGNC:10471	Likely pathogenic	1	-	-1	-	RCV001003847	Human Phenotype Ontology:HP:0001873,MedGen:C0040034	Thrombocytopenia	unknown	unknown	GRCh37	NC_000021.8	21	35304341	36865875	na	-	21q22.11-22.12	no assertion criteria provided	1		N	-	2	812913	Thrombocytopenia	FIG4C
801205	undetermined variant	NC_000021.8:g.35304355_36865958del	861	RUNX1	HGNC:10471	Likely pathogenic	1	-	-1	-	RCV001003848	Human Phenotype Ontology:HP:0001873,MedGen:C0040034	Thrombocytopenia	unknown	unknown	GRCh37	NC_000021.8	21	35304355	36865958	na	-	21q22.11-22.12	no assertion criteria provided	1		N	-	2	812914	Thrombocytopenia	FIG4C
801206	undetermined variant	NC_000021.8:g.36284364_37074805del	861	RUNX1	HGNC:10471	Pathogenic	1	-	-1	-	RCV001003850	Human Phenotype Ontology:HP:0001873,MedGen:C0040034	Thrombocytopenia	unknown	unknown	GRCh37	NC_000021.8	21	36284364	37074805	na	-	21q22.12	no assertion criteria provided	1		N	-	2	812916	Thrombocytopenia	FIG4C
801207	undetermined variant	NC_000021.8:g.36318516_37184936del	861	RUNX1	HGNC:10471	Likely pathogenic	1	-	-1	-	RCV001003851	Human Phenotype Ontology:HP:0001873,MedGen:C0040034	Thrombocytopenia	unknown	unknown	GRCh37	NC_000021.8	21	36318516	37184936	na	-	21q22.12	no assertion criteria provided	1		N	-	2	812917	Thrombocytopenia	FIG4C
801208	undetermined variant	NC_000021.8:g.36323351_37470324del	861	RUNX1	HGNC:10471	Pathogenic	1	-	-1	-	RCV001003852	Human Phenotype Ontology:HP:0001873,MedGen:C0040034	Thrombocytopenia	unknown	unknown	GRCh37	NC_000021.8	21	36323351	37470324	na	-	21q22.12	no assertion criteria provided	1		N	-	2	812918	Thrombocytopenia	FIG4C
801209	undetermined variant	NC_000021.9:g.34791392_34804065del	861	RUNX1	HGNC:10471	Pathogenic	1	-	-1	-	RCV001003849	Human Phenotype Ontology:HP:0001873,MedGen:C0040034	Thrombocytopenia	unknown	unknown	GRCh37	NC_000021.8	21	36163689	36176362	na	-	21q22.12	no assertion criteria provided	1		N	-	2	812915	Thrombocytopenia	FIG4C
801210	deletion	NM_001001890.3(RUNX1):c.1083del (p.Ser362fs)	861	RUNX1	HGNC:10471	Likely pathogenic	1	-	-1	-	RCV001003537	Human Phenotype Ontology:HP:0001873,MedGen:C0040034	Thrombocytopenia	unknown	unknown	GRCh37	NC_000021.8	21	36164711	36164711	AC	A	21q22.12	no assertion criteria provided	1		N	-	2	812738	Thrombocytopenia	FIG4C
801210	deletion	NM_001001890.3(RUNX1):c.1083del (p.Ser362fs)	861	RUNX1	HGNC:10471	Likely pathogenic	1	-	-1	-	RCV001003537	Human Phenotype Ontology:HP:0001873,MedGen:C0040034	Thrombocytopenia	unknown	unknown	GRCh38	NC_000021.9	21	34792414	34792414	AC	A	21q22.12	no assertion criteria provided	1		N	-	2	812738	Thrombocytopenia	FIG4C
801211	single nucleotide variant	NM_001001890.3(RUNX1):c.239G>A (p.Arg80His)	861	RUNX1	HGNC:10471	Likely pathogenic	1	-	-1	-	RCV001003541	Human Phenotype Ontology:HP:0001873,MedGen:C0040034	Thrombocytopenia	unknown	unknown	GRCh37	NC_000021.8	21	36259171	36259171	C	T	21q22.12	no assertion criteria provided	1		N	-	2	812740	Thrombocytopenia	FIG4C
801211	single nucleotide variant	NM_001001890.3(RUNX1):c.239G>A (p.Arg80His)	861	RUNX1	HGNC:10471	Likely pathogenic	1	-	-1	-	RCV001003541	Human Phenotype Ontology:HP:0001873,MedGen:C0040034	Thrombocytopenia	unknown	unknown	GRCh38	NC_000021.9	21	34886874	34886874	C	T	21q22.12	no assertion criteria provided	1		N	-	2	812740	Thrombocytopenia	FIG4C
801226	single nucleotide variant	NM_002049.4(GATA1):c.680C>T (p.Ala227Val)	2623	GATA1	HGNC:4170	Likely pathogenic	1	-	-1	-	RCV001003924;RCV001003924	Human Phenotype Ontology:HP:0001903,MedGen:C0002871,Orphanet:ORPHA108997;Human Phenotype Ontology:HP:0001873,MedGen:C0040034	Anemia;Thrombocytopenia	unknown	unknown	GRCh37	NC_000023.10	X	48650811	48650811	C	T	Xp11.23	no assertion criteria provided	1		N	-	2	812972	Thrombocytopenia	FIG4C
801226	single nucleotide variant	NM_002049.4(GATA1):c.680C>T (p.Ala227Val)	2623	GATA1	HGNC:4170	Likely pathogenic	1	-	-1	-	RCV001003924;RCV001003924	Human Phenotype Ontology:HP:0001903,MedGen:C0002871,Orphanet:ORPHA108997;Human Phenotype Ontology:HP:0001873,MedGen:C0040034	Anemia;Thrombocytopenia	unknown	unknown	GRCh38	NC_000023.11	X	48792404	48792404	C	T	Xp11.23	no assertion criteria provided	1		N	-	2	812972	Thrombocytopenia	FIG4C
801252	single nucleotide variant	NM_001001890.3(RUNX1):c.427+1G>A	861	RUNX1	HGNC:10471	Likely pathogenic	1	-	-1	-	RCV001003540	Human Phenotype Ontology:HP:0001873,MedGen:C0040034	Thrombocytopenia	unknown	unknown	GRCh37	NC_000021.8	21	36252853	36252853	C	T	21q22.12	no assertion criteria provided	1		N	-	2	812739	Thrombocytopenia	FIG4C
801252	single nucleotide variant	NM_001001890.3(RUNX1):c.427+1G>A	861	RUNX1	HGNC:10471	Likely pathogenic	1	-	-1	-	RCV001003540	Human Phenotype Ontology:HP:0001873,MedGen:C0040034	Thrombocytopenia	unknown	unknown	GRCh38	NC_000021.9	21	34880556	34880556	C	T	21q22.12	no assertion criteria provided	1		N	-	2	812739	Thrombocytopenia	FIG4C
25462	single nucleotide variant	NM_002049.3(GATA1):c.613G>A (p.Val205Met)	2623	GATA1	HGNC:4170	Pathogenic	1	Apr 17, 2014	104894815	-	RCV000011168;RCV000144255	MedGen:C4016507;MedGen:C3550789,OMIM:300367	Dyserythropoietic anemia with thrombocytopenia;GATA-1-related thrombocytopenia with dyserythropoiesis	germline	germline	GRCh37	NC_000023.10	X	48650744	48650744	G	A	Xp11.23	no assertion criteria provided	2		N	OMIM Allelic Variant:305371.0001,UniProtKB (protein):P15976#VAR_010115	1	10423	Anaemia	FIG4C
25462	single nucleotide variant	NM_002049.3(GATA1):c.613G>A (p.Val205Met)	2623	GATA1	HGNC:4170	Pathogenic	1	Apr 17, 2014	104894815	-	RCV000011168;RCV000144255	MedGen:C4016507;MedGen:C3550789,OMIM:300367	Dyserythropoietic anemia with thrombocytopenia;GATA-1-related thrombocytopenia with dyserythropoiesis	germline	germline	GRCh38	NC_000023.11	X	48792337	48792337	G	A	Xp11.23	no assertion criteria provided	2		N	OMIM Allelic Variant:305371.0001,UniProtKB (protein):P15976#VAR_010115	1	10423	Anaemia	FIG4C
25463	single nucleotide variant	NM_002049.3(GATA1):c.653A>G (p.Asp218Gly)	2623	GATA1	HGNC:4170	Likely pathogenic	1	Feb 01, 2019	104894816	-	RCV000144258;RCV000852181;RCV000011169	MedGen:C3550789,OMIM:300367;Human Phenotype Ontology:HP:0001873,MedGen:C0040034;MedGen:C4016508	GATA-1-related thrombocytopenia with dyserythropoiesis;Thrombocytopenia;Thrombocytopenia, X-linked, without dyserythropoietic anemia	germline;unknown	germline	GRCh37	NC_000023.10	X	48650784	48650784	A	G	Xp11.23	criteria provided, single submitter	3		N	OMIM Allelic Variant:305371.0002,UniProtKB (protein):P15976#VAR_012707	3	10424	Anaemia	FIG4C
25463	single nucleotide variant	NM_002049.3(GATA1):c.653A>G (p.Asp218Gly)	2623	GATA1	HGNC:4170	Likely pathogenic	1	Feb 01, 2019	104894816	-	RCV000144258;RCV000852181;RCV000011169	MedGen:C3550789,OMIM:300367;Human Phenotype Ontology:HP:0001873,MedGen:C0040034;MedGen:C4016508	GATA-1-related thrombocytopenia with dyserythropoiesis;Thrombocytopenia;Thrombocytopenia, X-linked, without dyserythropoietic anemia	germline;unknown	germline	GRCh38	NC_000023.11	X	48792377	48792377	A	G	Xp11.23	criteria provided, single submitter	3		N	OMIM Allelic Variant:305371.0002,UniProtKB (protein):P15976#VAR_012707	3	10424	Anaemia	FIG4C
25464	indel	NM_002049.3(GATA1):c.622_623delinsTC (p.Gly208Ser)	2623	GATA1	HGNC:4170	Pathogenic	1	Apr 17, 2014	137852312	-	RCV000144256;RCV000011170	MedGen:C3550789,OMIM:300367;MedGen:C4016508	GATA-1-related thrombocytopenia with dyserythropoiesis;Thrombocytopenia, X-linked, without dyserythropoietic anemia	germline	germline	GRCh37	NC_000023.10	X	48650753	48650754	GG	TC	Xp11.23	no assertion criteria provided	2		N	OMIM Allelic Variant:305371.0003	1	10425	Anaemia	FIG4C
25464	indel	NM_002049.3(GATA1):c.622_623delinsTC (p.Gly208Ser)	2623	GATA1	HGNC:4170	Pathogenic	1	Apr 17, 2014	137852312	-	RCV000144256;RCV000011170	MedGen:C3550789,OMIM:300367;MedGen:C4016508	GATA-1-related thrombocytopenia with dyserythropoiesis;Thrombocytopenia, X-linked, without dyserythropoietic anemia	germline	germline	GRCh38	NC_000023.11	X	48792346	48792347	GG	TC	Xp11.23	no assertion criteria provided	2		N	OMIM Allelic Variant:305371.0003	1	10425	Anaemia	FIG4C
25466	single nucleotide variant	NM_002049.3(GATA1):c.652G>T (p.Asp218Tyr)	2623	GATA1	HGNC:4170	Pathogenic	1	Apr 17, 2014	104894808	-	RCV000011172;RCV000144259	MedGen:C4016507;MedGen:C3550789,OMIM:300367	Dyserythropoietic anemia with thrombocytopenia;GATA-1-related thrombocytopenia with dyserythropoiesis	germline	germline	GRCh37	NC_000023.10	X	48650783	48650783	G	T	Xp11.23	no assertion criteria provided	2		N	OMIM Allelic Variant:305371.0005,UniProtKB (protein):P15976#VAR_033115	1	10427	Anaemia	FIG4C
25466	single nucleotide variant	NM_002049.3(GATA1):c.652G>T (p.Asp218Tyr)	2623	GATA1	HGNC:4170	Pathogenic	1	Apr 17, 2014	104894808	-	RCV000011172;RCV000144259	MedGen:C4016507;MedGen:C3550789,OMIM:300367	Dyserythropoietic anemia with thrombocytopenia;GATA-1-related thrombocytopenia with dyserythropoiesis	germline	germline	GRCh38	NC_000023.11	X	48792376	48792376	G	T	Xp11.23	no assertion criteria provided	2		N	OMIM Allelic Variant:305371.0005,UniProtKB (protein):P15976#VAR_033115	1	10427	Anaemia	FIG4C
27768	single nucleotide variant	NM_198253.2(TERT):c.604G>A (p.Ala202Thr)	7015	TERT	HGNC:11730	Conflicting interpretations of pathogenicity	1	Feb 26, 2019	121918661	-	RCV000032398;RCV000459343;RCV000758251;RCV000459343;RCV000013566;RCV000489117;RCV000604322	Human Phenotype Ontology:HP:0001915,MedGen:C0002874,OMIM:609135,Orphanet:ORPHA182040,SNOMED CT:306058006;MedGen:C3151443,OMIM:613989;MedGen:C3151443,OMIM:613989;MedGen:C1800706,OMIM:178500,SNOMED CT:28168000;MedGen:C3553617,OMIM:614742;MedGen:CN517202;MedGen:CN169374	Aplastic anemia;Dyskeratosis congenita, autosomal dominant, 2;Dyskeratosis congenita, autosomal dominant, 2;Idiopathic fibrosing alveolitis, chronic form;Pulmonary fibrosis and/or bone marrow failure, telomere-related, 1	germline	germline	GRCh37	NC_000005.9	5	1294397	1294397	C	T	5p15.3	criteria provided, conflicting interpretations	8		N	OMIM Allelic Variant:187270.0001,UniProtKB (protein):O14746#VAR_036863	3	12729	Anaemia	FIG4C
27768	single nucleotide variant	NM_198253.2(TERT):c.604G>A (p.Ala202Thr)	7015	TERT	HGNC:11730	Conflicting interpretations of pathogenicity	1	Feb 26, 2019	121918661	-	RCV000032398;RCV000459343;RCV000758251;RCV000459343;RCV000013566;RCV000489117;RCV000604322	Human Phenotype Ontology:HP:0001915,MedGen:C0002874,OMIM:609135,Orphanet:ORPHA182040,SNOMED CT:306058006;MedGen:C3151443,OMIM:613989;MedGen:C3151443,OMIM:613989;MedGen:C1800706,OMIM:178500,SNOMED CT:28168000;MedGen:C3553617,OMIM:614742;MedGen:CN517202;MedGen:CN169374	Aplastic anemia;Dyskeratosis congenita, autosomal dominant, 2;Dyskeratosis congenita, autosomal dominant, 2;Idiopathic fibrosing alveolitis, chronic form;Pulmonary fibrosis and/or bone marrow failure, telomere-related, 1	germline	germline	GRCh38	NC_000005.10	5	1294282	1294282	C	T	5p15.33	criteria provided, conflicting interpretations	8		N	OMIM Allelic Variant:187270.0001,UniProtKB (protein):O14746#VAR_036863	3	12729	Anaemia	FIG4C
27770	single nucleotide variant	NM_198253.2(TERT):c.2080G>A (p.Val694Met)	7015	TERT	HGNC:11730	Pathogenic	1	May 10, 2012	121918662	-	RCV000032373;RCV000013568	Human Phenotype Ontology:HP:0001915,MedGen:C0002874,OMIM:609135,Orphanet:ORPHA182040,SNOMED CT:306058006;MedGen:C3553617,OMIM:614742	Aplastic anemia;Pulmonary fibrosis and/or bone marrow failure, telomere-related, 1	germline	germline	GRCh37	NC_000005.9	5	1279456	1279456	C	T	5p15.3	no assertion criteria provided	2		N	OMIM Allelic Variant:187270.0003,UniProtKB (protein):O14746#VAR_036866	1	12731	Anaemia	FIG4C
27770	single nucleotide variant	NM_198253.2(TERT):c.2080G>A (p.Val694Met)	7015	TERT	HGNC:11730	Pathogenic	1	May 10, 2012	121918662	-	RCV000032373;RCV000013568	Human Phenotype Ontology:HP:0001915,MedGen:C0002874,OMIM:609135,Orphanet:ORPHA182040,SNOMED CT:306058006;MedGen:C3553617,OMIM:614742	Aplastic anemia;Pulmonary fibrosis and/or bone marrow failure, telomere-related, 1	germline	germline	GRCh38	NC_000005.10	5	1279341	1279341	C	T	5p15.33	no assertion criteria provided	2		N	OMIM Allelic Variant:187270.0003,UniProtKB (protein):O14746#VAR_036866	1	12731	Anaemia	FIG4C
27771	single nucleotide variant	NM_198253.2(TERT):c.2315A>G (p.Tyr772Cys)	7015	TERT	HGNC:11730	Pathogenic	1	May 10, 2012	121918663	-	RCV000032382;RCV000013569	Human Phenotype Ontology:HP:0001915,MedGen:C0002874,OMIM:609135,Orphanet:ORPHA182040,SNOMED CT:306058006;MedGen:C3553617,OMIM:614742	Aplastic anemia;Pulmonary fibrosis and/or bone marrow failure, telomere-related, 1	germline	germline	GRCh37	NC_000005.9	5	1272367	1272367	T	C	5p15.3	no assertion criteria provided	2		N	OMIM Allelic Variant:187270.0004,UniProtKB (protein):O14746#VAR_036867	1	12732	Anaemia	FIG4C
27771	single nucleotide variant	NM_198253.2(TERT):c.2315A>G (p.Tyr772Cys)	7015	TERT	HGNC:11730	Pathogenic	1	May 10, 2012	121918663	-	RCV000032382;RCV000013569	Human Phenotype Ontology:HP:0001915,MedGen:C0002874,OMIM:609135,Orphanet:ORPHA182040,SNOMED CT:306058006;MedGen:C3553617,OMIM:614742	Aplastic anemia;Pulmonary fibrosis and/or bone marrow failure, telomere-related, 1	germline	germline	GRCh38	NC_000005.10	5	1272252	1272252	T	C	5p15.33	no assertion criteria provided	2		N	OMIM Allelic Variant:187270.0004,UniProtKB (protein):O14746#VAR_036867	1	12732	Anaemia	FIG4C
27772	single nucleotide variant	NM_198253.2(TERT):c.3268G>A (p.Val1090Met)	7015	TERT	HGNC:11730	Uncertain significance	1	May 28, 2019	121918664	-	RCV000032394;RCV000551770;RCV000708946;RCV000551770;RCV000987498;RCV000013570	Human Phenotype Ontology:HP:0001915,MedGen:C0002874,OMIM:609135,Orphanet:ORPHA182040,SNOMED CT:306058006;MedGen:C3151443,OMIM:613989;MedGen:CN882908;MedGen:C1800706,OMIM:178500,SNOMED CT:28168000;MedGen:C1800706,OMIM:178500,SNOMED CT:28168000;MedGen:C3553617,OMIM:614742	Aplastic anemia;Dyskeratosis congenita, autosomal dominant, 2;Hereditary Cancer Syndrome;Idiopathic fibrosing alveolitis, chronic form;Idiopathic fibrosing alveolitis, chronic form;Pulmonary fibrosis and/or bone marrow failure, telomere-related, 1	germline;unknown	germline	GRCh37	NC_000005.9	5	1254510	1254510	C	T	5p15.3	criteria provided, multiple submitters, no conflicts	4		N	OMIM Allelic Variant:187270.0005,UniProtKB (protein):O14746#VAR_036870	3	12733	Anaemia	FIG4C
27772	single nucleotide variant	NM_198253.2(TERT):c.3268G>A (p.Val1090Met)	7015	TERT	HGNC:11730	Uncertain significance	1	May 28, 2019	121918664	-	RCV000032394;RCV000551770;RCV000708946;RCV000551770;RCV000987498;RCV000013570	Human Phenotype Ontology:HP:0001915,MedGen:C0002874,OMIM:609135,Orphanet:ORPHA182040,SNOMED CT:306058006;MedGen:C3151443,OMIM:613989;MedGen:CN882908;MedGen:C1800706,OMIM:178500,SNOMED CT:28168000;MedGen:C1800706,OMIM:178500,SNOMED CT:28168000;MedGen:C3553617,OMIM:614742	Aplastic anemia;Dyskeratosis congenita, autosomal dominant, 2;Hereditary Cancer Syndrome;Idiopathic fibrosing alveolitis, chronic form;Idiopathic fibrosing alveolitis, chronic form;Pulmonary fibrosis and/or bone marrow failure, telomere-related, 1	germline;unknown	germline	GRCh38	NC_000005.10	5	1254395	1254395	C	T	5p15.33	criteria provided, multiple submitters, no conflicts	4		N	OMIM Allelic Variant:187270.0005,UniProtKB (protein):O14746#VAR_036870	3	12733	Anaemia	FIG4C
33091	deletion	CD59, 1-BP DEL, CODON 16	966	CD59	HGNC:1689	Pathogenic	1	Jan 03, 2013	-1	-	RCV000019668	MedGen:C2676767,OMIM:612300	CD59-mediated hemolytic anemia with or without immune-mediated polyneuropathy	germline	germline		na	na	-1	-1	na	na	-	no assertion criteria provided	1		N	OMIM Allelic Variant:107271.0001	1	18052	Anaemia	FIG4C
40607	deletion	NM_002049.4(GATA1):c.220+1del	2623	GATA1	HGNC:4170	Pathogenic	1	Apr 17, 2014	587776453	-	RCV000024619;RCV000144254	MedGen:C3550856,OMIM:300835;MedGen:C3550789,OMIM:300367	Anemia without thromobocytopenia, X-linked;GATA-1-related thrombocytopenia with dyserythropoiesis	germline	germline	GRCh37	NC_000023.10	X	48649736	48649736	AG	A	Xp11.23	no assertion criteria provided	2		N	OMIM Allelic Variant:305371.0009	1	31942	Anaemia	FIG4C
40607	deletion	NM_002049.4(GATA1):c.220+1del	2623	GATA1	HGNC:4170	Pathogenic	1	Apr 17, 2014	587776453	-	RCV000024619;RCV000144254	MedGen:C3550856,OMIM:300835;MedGen:C3550789,OMIM:300367	Anemia without thromobocytopenia, X-linked;GATA-1-related thrombocytopenia with dyserythropoiesis	germline	germline	GRCh38	NC_000023.11	X	48791329	48791329	AG	A	Xp11.23	no assertion criteria provided	2		N	OMIM Allelic Variant:305371.0009	1	31942	Anaemia	FIG4C
45605	single nucleotide variant	NM_198253.2(TERT):c.508G>A (p.Val170Met)	7015	TERT	HGNC:11730	Uncertain significance	1	Nov 15, 2019	387907248	-	RCV000765805;RCV000765805;RCV000765805;RCV000765805;RCV000648883;RCV000765805;RCV000648883;RCV000765805;RCV000030628;RCV000765805	Human Phenotype Ontology:HP:0004808,MeSH:D015470,MedGen:C0023467,OMIM:601626,Orphanet:ORPHA519,SNOMED CT:17788007;Human Phenotype Ontology:HP:0001915,MedGen:C0002874,OMIM:609135,Orphanet:ORPHA182040,SNOMED CT:306058006;MedGen:C3554574,OMIM:615134;MedGen:C4551974,OMIM:127550;MedGen:C3151443,OMIM:613989;MedGen:C3151443,OMIM:613989;MedGen:C1800706,OMIM:178500,SNOMED CT:28168000;MedGen:C1800706,OMIM:178500,SNOMED CT:28168000;MedGen:C3553617,OMIM:614742;MedGen:C3553617,OMIM:614742	Acute myeloid leukemia;Aplastic anemia;Cutaneous malignant melanoma 9;Dyskeratosis congenita autosomal dominant;Dyskeratosis congenita, autosomal dominant, 2;Dyskeratosis congenita, autosomal dominant, 2;Idiopathic fibrosing alveolitis, chronic form;Idiopathic fibrosing alveolitis, chronic form;Pulmonary fibrosis and/or bone marrow failure, telomere-related, 1;Pulmonary fibrosis and/or bone marrow failure, telomere-related, 1	germline;unknown	germline	GRCh37	NC_000005.9	5	1294493	1294493	C	T	5p15.3	criteria provided, multiple submitters, no conflicts	3		N	OMIM Allelic Variant:187270.0018,UniProtKB (protein):O14746#VAR_068792	3	36947	Anaemia	FIG4C
45605	single nucleotide variant	NM_198253.2(TERT):c.508G>A (p.Val170Met)	7015	TERT	HGNC:11730	Uncertain significance	1	Nov 15, 2019	387907248	-	RCV000765805;RCV000765805;RCV000765805;RCV000765805;RCV000648883;RCV000765805;RCV000648883;RCV000765805;RCV000030628;RCV000765805	Human Phenotype Ontology:HP:0004808,MeSH:D015470,MedGen:C0023467,OMIM:601626,Orphanet:ORPHA519,SNOMED CT:17788007;Human Phenotype Ontology:HP:0001915,MedGen:C0002874,OMIM:609135,Orphanet:ORPHA182040,SNOMED CT:306058006;MedGen:C3554574,OMIM:615134;MedGen:C4551974,OMIM:127550;MedGen:C3151443,OMIM:613989;MedGen:C3151443,OMIM:613989;MedGen:C1800706,OMIM:178500,SNOMED CT:28168000;MedGen:C1800706,OMIM:178500,SNOMED CT:28168000;MedGen:C3553617,OMIM:614742;MedGen:C3553617,OMIM:614742	Acute myeloid leukemia;Aplastic anemia;Cutaneous malignant melanoma 9;Dyskeratosis congenita autosomal dominant;Dyskeratosis congenita, autosomal dominant, 2;Dyskeratosis congenita, autosomal dominant, 2;Idiopathic fibrosing alveolitis, chronic form;Idiopathic fibrosing alveolitis, chronic form;Pulmonary fibrosis and/or bone marrow failure, telomere-related, 1;Pulmonary fibrosis and/or bone marrow failure, telomere-related, 1	germline;unknown	germline	GRCh38	NC_000005.10	5	1294378	1294378	C	T	5p15.33	criteria provided, multiple submitters, no conflicts	3		N	OMIM Allelic Variant:187270.0018,UniProtKB (protein):O14746#VAR_068792	3	36947	Anaemia	FIG4C
47528	single nucleotide variant	NM_001099274.3(TINF2):c.862T>C (p.Phe288Leu)	26277	TINF2	HGNC:11824	Pathogenic	1	May 10, 2012	199422317	-	RCV000032176	Human Phenotype Ontology:HP:0001915,MedGen:C0002874,OMIM:609135,Orphanet:ORPHA182040,SNOMED CT:306058006	Aplastic anemia	not provided	not provided	GRCh37	NC_000014.8	14	24709824	24709824	A	G	14q12	no assertion criteria provided	1		N	-	1	38925	Anaemia	FIG4C
47528	single nucleotide variant	NM_001099274.3(TINF2):c.862T>C (p.Phe288Leu)	26277	TINF2	HGNC:11824	Pathogenic	1	May 10, 2012	199422317	-	RCV000032176	Human Phenotype Ontology:HP:0001915,MedGen:C0002874,OMIM:609135,Orphanet:ORPHA182040,SNOMED CT:306058006	Aplastic anemia	not provided	not provided	GRCh38	NC_000014.9	14	24240618	24240618	A	G	14q12	no assertion criteria provided	1		N	-	1	38925	Anaemia	FIG4C
47715	single nucleotide variant	NM_198253.2(TERT):c.2147C>T (p.Ala716Val)	7015	TERT	HGNC:11730	Pathogenic	1	May 10, 2012	199422298	-	RCV000032376	Human Phenotype Ontology:HP:0001915,MedGen:C0002874,OMIM:609135,Orphanet:ORPHA182040,SNOMED CT:306058006	Aplastic anemia	not provided	not provided	GRCh37	NC_000005.9	5	1278895	1278895	G	A	5p15.3	no assertion criteria provided	1		N	-	1	39109	Anaemia	FIG4C
47715	single nucleotide variant	NM_198253.2(TERT):c.2147C>T (p.Ala716Val)	7015	TERT	HGNC:11730	Pathogenic	1	May 10, 2012	199422298	-	RCV000032376	Human Phenotype Ontology:HP:0001915,MedGen:C0002874,OMIM:609135,Orphanet:ORPHA182040,SNOMED CT:306058006	Aplastic anemia	not provided	not provided	GRCh38	NC_000005.10	5	1278780	1278780	G	A	5p15.33	no assertion criteria provided	1		N	-	1	39109	Anaemia	FIG4C
47720	single nucleotide variant	NM_198253.2(TERT):c.2537A>G (p.Tyr846Cys)	7015	TERT	HGNC:11730	Pathogenic	1	May 10, 2012	199422302	-	RCV000032384	Human Phenotype Ontology:HP:0001915,MedGen:C0002874,OMIM:609135,Orphanet:ORPHA182040,SNOMED CT:306058006	Aplastic anemia	not provided	not provided	GRCh37	NC_000005.9	5	1268680	1268680	T	C	5p15.3	no assertion criteria provided	1		N	-	1	39114	Anaemia	FIG4C
47720	single nucleotide variant	NM_198253.2(TERT):c.2537A>G (p.Tyr846Cys)	7015	TERT	HGNC:11730	Pathogenic	1	May 10, 2012	199422302	-	RCV000032384	Human Phenotype Ontology:HP:0001915,MedGen:C0002874,OMIM:609135,Orphanet:ORPHA182040,SNOMED CT:306058006	Aplastic anemia	not provided	not provided	GRCh38	NC_000005.10	5	1268565	1268565	T	C	5p15.33	no assertion criteria provided	1		N	-	1	39114	Anaemia	FIG4C
47722	single nucleotide variant	NM_198253.2(TERT):c.2628C>G (p.His876Gln)	7015	TERT	HGNC:11730	Pathogenic	1	May 10, 2012	199422303	-	RCV000032387	Human Phenotype Ontology:HP:0001915,MedGen:C0002874,OMIM:609135,Orphanet:ORPHA182040,SNOMED CT:306058006	Aplastic anemia	not provided	not provided	GRCh37	NC_000005.9	5	1266605	1266605	G	C	5p15.3	no assertion criteria provided	1		N	-	1	39116	Anaemia	FIG4C
47722	single nucleotide variant	NM_198253.2(TERT):c.2628C>G (p.His876Gln)	7015	TERT	HGNC:11730	Pathogenic	1	May 10, 2012	199422303	-	RCV000032387	Human Phenotype Ontology:HP:0001915,MedGen:C0002874,OMIM:609135,Orphanet:ORPHA182040,SNOMED CT:306058006	Aplastic anemia	not provided	not provided	GRCh38	NC_000005.10	5	1266490	1266490	G	C	5p15.33	no assertion criteria provided	1		N	-	1	39116	Anaemia	FIG4C
47724	single nucleotide variant	NM_198253.2(TERT):c.2935C>T (p.Arg979Trp)	7015	TERT	HGNC:11730	Uncertain significance	1	Oct 31, 2017	199422305	-	RCV000144245;RCV000032390;RCV000648885;RCV000648885	Human Phenotype Ontology:HP:0001915,MedGen:C0002874,OMIM:609135,Orphanet:ORPHA182040,SNOMED CT:306058006;MedGen:C4551974,OMIM:127550;MedGen:C3151443,OMIM:613989;MedGen:C1800706,OMIM:178500,SNOMED CT:28168000	Aplastic anemia;Dyskeratosis congenita autosomal dominant;Dyskeratosis congenita, autosomal dominant, 2;Idiopathic fibrosing alveolitis, chronic form	germline;somatic	germline/somatic	GRCh37	NC_000005.9	5	1260624	1260624	G	A	5p15.3	criteria provided, single submitter	3		N	UniProtKB (protein):O14746#VAR_062542	3	39118	Anaemia	FIG4C
47724	single nucleotide variant	NM_198253.2(TERT):c.2935C>T (p.Arg979Trp)	7015	TERT	HGNC:11730	Uncertain significance	1	Oct 31, 2017	199422305	-	RCV000144245;RCV000032390;RCV000648885;RCV000648885	Human Phenotype Ontology:HP:0001915,MedGen:C0002874,OMIM:609135,Orphanet:ORPHA182040,SNOMED CT:306058006;MedGen:C4551974,OMIM:127550;MedGen:C3151443,OMIM:613989;MedGen:C1800706,OMIM:178500,SNOMED CT:28168000	Aplastic anemia;Dyskeratosis congenita autosomal dominant;Dyskeratosis congenita, autosomal dominant, 2;Idiopathic fibrosing alveolitis, chronic form	germline;somatic	germline/somatic	GRCh38	NC_000005.10	5	1260509	1260509	G	A	5p15.33	criteria provided, single submitter	3		N	UniProtKB (protein):O14746#VAR_062542	3	39118	Anaemia	FIG4C
47726	single nucleotide variant	NM_198253.2(TERT):c.3043T>C (p.Cys1015Arg)	7015	TERT	HGNC:11730	Pathogenic	1	May 10, 2012	199422307	-	RCV000032392	Human Phenotype Ontology:HP:0001915,MedGen:C0002874,OMIM:609135,Orphanet:ORPHA182040,SNOMED CT:306058006	Aplastic anemia	not provided	not provided	GRCh37	NC_000005.9	5	1255516	1255516	A	G	5p15.3	no assertion criteria provided	1		N	-	1	39120	Anaemia	FIG4C
47726	single nucleotide variant	NM_198253.2(TERT):c.3043T>C (p.Cys1015Arg)	7015	TERT	HGNC:11730	Pathogenic	1	May 10, 2012	199422307	-	RCV000032392	Human Phenotype Ontology:HP:0001915,MedGen:C0002874,OMIM:609135,Orphanet:ORPHA182040,SNOMED CT:306058006	Aplastic anemia	not provided	not provided	GRCh38	NC_000005.10	5	1255401	1255401	A	G	5p15.33	no assertion criteria provided	1		N	-	1	39120	Anaemia	FIG4C
47727	single nucleotide variant	NM_198253.2(TERT):c.3184G>A (p.Ala1062Thr)	7015	TERT	HGNC:11730	Conflicting interpretations of pathogenicity	1	Aug 21, 2017	35719940	-	RCV000032393;RCV000305704;RCV000232252;RCV000232252;RCV000395635;RCV000030632;RCV000151992	Human Phenotype Ontology:HP:0001915,MedGen:C0002874,OMIM:609135,Orphanet:ORPHA182040,SNOMED CT:306058006;MedGen:CN239315;MedGen:C3151443,OMIM:613989;MedGen:C1800706,OMIM:178500,SNOMED CT:28168000;MedGen:C1800706,OMIM:178500,SNOMED CT:28168000;MedGen:C3275959;MedGen:CN169374	Aplastic anemia;Dyskeratosis Congenita, Recessive;Dyskeratosis congenita, autosomal dominant, 2;Idiopathic fibrosing alveolitis, chronic form;Idiopathic fibrosing alveolitis, chronic form;Leukemia, acute myeloid, susceptibility to	germline	germline	GRCh37	NC_000005.9	5	1254594	1254594	C	T	5p15.3	criteria provided, conflicting interpretations	8		N	OMIM Allelic Variant:187270.0022,UniProtKB (protein):O14746#VAR_025150	3	39121	Anaemia	FIG4C
47727	single nucleotide variant	NM_198253.2(TERT):c.3184G>A (p.Ala1062Thr)	7015	TERT	HGNC:11730	Conflicting interpretations of pathogenicity	1	Aug 21, 2017	35719940	-	RCV000032393;RCV000305704;RCV000232252;RCV000232252;RCV000395635;RCV000030632;RCV000151992	Human Phenotype Ontology:HP:0001915,MedGen:C0002874,OMIM:609135,Orphanet:ORPHA182040,SNOMED CT:306058006;MedGen:CN239315;MedGen:C3151443,OMIM:613989;MedGen:C1800706,OMIM:178500,SNOMED CT:28168000;MedGen:C1800706,OMIM:178500,SNOMED CT:28168000;MedGen:C3275959;MedGen:CN169374	Aplastic anemia;Dyskeratosis Congenita, Recessive;Dyskeratosis congenita, autosomal dominant, 2;Idiopathic fibrosing alveolitis, chronic form;Idiopathic fibrosing alveolitis, chronic form;Leukemia, acute myeloid, susceptibility to	germline	germline	GRCh38	NC_000005.10	5	1254479	1254479	C	T	5p15.33	criteria provided, conflicting interpretations	8		N	OMIM Allelic Variant:187270.0022,UniProtKB (protein):O14746#VAR_025150	3	39121	Anaemia	FIG4C
75619	single nucleotide variant	NM_203330.2(CD59):c.266G>A (p.Cys89Tyr)	966	CD59	HGNC:1689	Pathogenic	1	Jan 03, 2013	397514767	-	RCV000054836	MedGen:C2676767,OMIM:612300	CD59-mediated hemolytic anemia with or without immune-mediated polyneuropathy	germline	germline	GRCh37	NC_000011.9	11	33731793	33731793	C	T	11p13	no assertion criteria provided	1		N	OMIM Allelic Variant:107271.0002,UniProtKB (protein):P13987#VAR_070124	1	64690	Anaemia	FIG4C
75619	single nucleotide variant	NM_203330.2(CD59):c.266G>A (p.Cys89Tyr)	966	CD59	HGNC:1689	Pathogenic	1	Jan 03, 2013	397514767	-	RCV000054836	MedGen:C2676767,OMIM:612300	CD59-mediated hemolytic anemia with or without immune-mediated polyneuropathy	germline	germline	GRCh38	NC_000011.10	11	33710247	33710247	C	T	11p13	no assertion criteria provided	1		N	OMIM Allelic Variant:107271.0002,UniProtKB (protein):P13987#VAR_070124	1	64690	Anaemia	FIG4C
106632	deletion	NM_203330.2(CD59):c.146del (p.Asp49fs)	966	CD59	HGNC:1689	Pathogenic	1	Jan 02, 2014	587777149	-	RCV000087130	MedGen:C2676767,OMIM:612300	CD59-mediated hemolytic anemia with or without immune-mediated polyneuropathy	germline	germline	GRCh38	NC_000011.10	11	33717393	33717393	AT	A	11p13	no assertion criteria provided	1		N	OMIM Allelic Variant:107271.0003	1	100766	Anaemia	FIG4C
106632	deletion	NM_203330.2(CD59):c.146del (p.Asp49fs)	966	CD59	HGNC:1689	Pathogenic	1	Jan 02, 2014	587777149	-	RCV000087130	MedGen:C2676767,OMIM:612300	CD59-mediated hemolytic anemia with or without immune-mediated polyneuropathy	germline	germline	GRCh37	NC_000011.9	11	33738939	33738939	AT	A	11p13	no assertion criteria provided	1		N	OMIM Allelic Variant:107271.0003	1	100766	Anaemia	FIG4C
166050	single nucleotide variant	NM_002049.3(GATA1):c.2T>C (p.Met1Thr)	2623	GATA1	HGNC:4170	Pathogenic	1	Feb 07, 2019	587776451	-	RCV000754842;RCV000144252	MedGen:C3550856,OMIM:300835;MedGen:C3550789,OMIM:300367	Anemia without thromobocytopenia, X-linked;GATA-1-related thrombocytopenia with dyserythropoiesis	germline	germline	GRCh37	NC_000023.10	X	48649518	48649518	T	C	Xp11.23	no assertion criteria provided	2		N	OMIM Allelic Variant:305371.0011	1	156265	Anaemia	FIG4C
166050	single nucleotide variant	NM_002049.3(GATA1):c.2T>C (p.Met1Thr)	2623	GATA1	HGNC:4170	Pathogenic	1	Feb 07, 2019	587776451	-	RCV000754842;RCV000144252	MedGen:C3550856,OMIM:300835;MedGen:C3550789,OMIM:300367	Anemia without thromobocytopenia, X-linked;GATA-1-related thrombocytopenia with dyserythropoiesis	germline	germline	GRCh38	NC_000023.11	X	48791111	48791111	T	C	Xp11.23	no assertion criteria provided	2		N	OMIM Allelic Variant:305371.0011	1	156265	Anaemia	FIG4C
166051	single nucleotide variant	NM_002049.3(GATA1):c.220G>C (p.Val74Leu)	2623	GATA1	HGNC:4170	Pathogenic	1	Apr 17, 2014	587776452	-	RCV000011175;RCV000144253	MedGen:C3550856,OMIM:300835;MedGen:C3550789,OMIM:300367	Anemia without thromobocytopenia, X-linked;GATA-1-related thrombocytopenia with dyserythropoiesis	germline	germline	GRCh37	NC_000023.10	X	48649736	48649736	G	C	Xp11.23	no assertion criteria provided	2		N	OMIM Allelic Variant:305371.0008	1	156266	Anaemia	FIG4C
166051	single nucleotide variant	NM_002049.3(GATA1):c.220G>C (p.Val74Leu)	2623	GATA1	HGNC:4170	Pathogenic	1	Apr 17, 2014	587776452	-	RCV000011175;RCV000144253	MedGen:C3550856,OMIM:300835;MedGen:C3550789,OMIM:300367	Anemia without thromobocytopenia, X-linked;GATA-1-related thrombocytopenia with dyserythropoiesis	germline	germline	GRCh38	NC_000023.11	X	48791329	48791329	G	C	Xp11.23	no assertion criteria provided	2		N	OMIM Allelic Variant:305371.0008	1	156266	Anaemia	FIG4C
207165	short repeat	NM_001193376.2(TERT):c.1317_1319GGA[2] (p.Glu441del)	7015	TERT	HGNC:11730	Conflicting interpretations of pathogenicity	0	May 28, 2019	377639087	-	RCV000768107;RCV000370254;RCV000768107;RCV000275900;RCV000768107;RCV000312359;RCV000768107;RCV000726693;RCV000192469	Human Phenotype Ontology:HP:0004808,MeSH:D015470,MedGen:C0023467,OMIM:601626,Orphanet:ORPHA519,SNOMED CT:17788007;Human Phenotype Ontology:HP:0001915,MedGen:C0002874,OMIM:609135,Orphanet:ORPHA182040,SNOMED CT:306058006;MedGen:C3554574,OMIM:615134;MedGen:CN239315;MedGen:C3151443,OMIM:613989;MedGen:C1800706,OMIM:178500,SNOMED CT:28168000;MedGen:C3553617,OMIM:614742;MedGen:CN517202;MedGen:CN169374	Acute myeloid leukemia;Aplastic anemia;Cutaneous malignant melanoma 9;Dyskeratosis Congenita, Recessive;Dyskeratosis congenita, autosomal dominant, 2;Idiopathic fibrosing alveolitis, chronic form;Pulmonary fibrosis and/or bone marrow failure, telomere-related, 1	germline;unknown	germline	GRCh38	NC_000005.10	5	1293561	1293563	GTCC	G	5p15.33	criteria provided, conflicting interpretations	8		N	-	2	212398	Anaemia	FIG4C
207165	short repeat	NM_001193376.2(TERT):c.1317_1319GGA[2] (p.Glu441del)	7015	TERT	HGNC:11730	Conflicting interpretations of pathogenicity	0	May 28, 2019	377639087	-	RCV000768107;RCV000370254;RCV000768107;RCV000275900;RCV000768107;RCV000312359;RCV000768107;RCV000726693;RCV000192469	Human Phenotype Ontology:HP:0004808,MeSH:D015470,MedGen:C0023467,OMIM:601626,Orphanet:ORPHA519,SNOMED CT:17788007;Human Phenotype Ontology:HP:0001915,MedGen:C0002874,OMIM:609135,Orphanet:ORPHA182040,SNOMED CT:306058006;MedGen:C3554574,OMIM:615134;MedGen:CN239315;MedGen:C3151443,OMIM:613989;MedGen:C1800706,OMIM:178500,SNOMED CT:28168000;MedGen:C3553617,OMIM:614742;MedGen:CN517202;MedGen:CN169374	Acute myeloid leukemia;Aplastic anemia;Cutaneous malignant melanoma 9;Dyskeratosis Congenita, Recessive;Dyskeratosis congenita, autosomal dominant, 2;Idiopathic fibrosing alveolitis, chronic form;Pulmonary fibrosis and/or bone marrow failure, telomere-related, 1	germline;unknown	germline	GRCh37	NC_000005.9	5	1293676	1293678	GTCC	G	5p15.33	criteria provided, conflicting interpretations	8		N	-	2	212398	Anaemia	FIG4C
239634	single nucleotide variant	NM_198253.2(TERT):c.2775C>T (p.His925=)	7015	TERT	HGNC:11730	Conflicting interpretations of pathogenicity	0	Apr 18, 2019	34528119	-	RCV000337468;RCV000284722;RCV000850160;RCV000394221;RCV000233660;RCV000246715	Human Phenotype Ontology:HP:0001915,MedGen:C0002874,OMIM:609135,Orphanet:ORPHA182040,SNOMED CT:306058006;MedGen:CN239315;MedGen:C3151443,OMIM:613989;MedGen:C1800706,OMIM:178500,SNOMED CT:28168000;MedGen:CN517202;MedGen:CN169374	Aplastic anemia;Dyskeratosis Congenita, Recessive;Dyskeratosis congenita, autosomal dominant, 2;Idiopathic fibrosing alveolitis, chronic form	germline	germline	GRCh37	NC_000005.9	5	1264587	1264587	G	A	5p15.33	criteria provided, conflicting interpretations	5		N	-	2	242230	Anaemia	FIG4C
239634	single nucleotide variant	NM_198253.2(TERT):c.2775C>T (p.His925=)	7015	TERT	HGNC:11730	Conflicting interpretations of pathogenicity	0	Apr 18, 2019	34528119	-	RCV000337468;RCV000284722;RCV000850160;RCV000394221;RCV000233660;RCV000246715	Human Phenotype Ontology:HP:0001915,MedGen:C0002874,OMIM:609135,Orphanet:ORPHA182040,SNOMED CT:306058006;MedGen:CN239315;MedGen:C3151443,OMIM:613989;MedGen:C1800706,OMIM:178500,SNOMED CT:28168000;MedGen:CN517202;MedGen:CN169374	Aplastic anemia;Dyskeratosis Congenita, Recessive;Dyskeratosis congenita, autosomal dominant, 2;Idiopathic fibrosing alveolitis, chronic form	germline	germline	GRCh38	NC_000005.10	5	1264472	1264472	G	A	5p15.33	criteria provided, conflicting interpretations	5		N	-	2	242230	Anaemia	FIG4C
263518	single nucleotide variant	NM_001193376.2(TERT):c.887A>C (p.His296Pro)	7015	TERT	HGNC:11730	Uncertain significance	0	Dec 26, 2018	778187343	-	RCV000765804;RCV000283392;RCV000765804;RCV000765804;RCV000378796;RCV000765804;RCV000471556;RCV000765804;RCV000503276;RCV000322037;RCV000471556;RCV000765804;RCV000765804	Human Phenotype Ontology:HP:0004808,MeSH:D015470,MedGen:C0023467,OMIM:601626,Orphanet:ORPHA519,SNOMED CT:17788007;Human Phenotype Ontology:HP:0001915,MedGen:C0002874,OMIM:609135,Orphanet:ORPHA182040,SNOMED CT:306058006;Human Phenotype Ontology:HP:0001915,MedGen:C0002874,OMIM:609135,Orphanet:ORPHA182040,SNOMED CT:306058006;MedGen:C3554574,OMIM:615134;MedGen:CN239315;MedGen:C4551974,OMIM:127550;MedGen:C3151443,OMIM:613989;MedGen:C3151443,OMIM:613989;Human Phenotype Ontology:HP:0001402,MedGen:C2239176,OMIM:114550,Orphanet:ORPHA88673,SNOMED CT:187769009,SNOMED CT:25370001;MedGen:C1800706,OMIM:178500,SNOMED CT:28168000;MedGen:C1800706,OMIM:178500,SNOMED CT:28168000;MedGen:C1800706,OMIM:178500,SNOMED CT:28168000;MedGen:C3553617,OMIM:614742	Acute myeloid leukemia;Aplastic anemia;Aplastic anemia;Cutaneous malignant melanoma 9;Dyskeratosis Congenita, Recessive;Dyskeratosis congenita autosomal dominant;Dyskeratosis congenita, autosomal dominant, 2;Dyskeratosis congenita, autosomal dominant, 2;Hepatocellular carcinoma;Idiopathic fibrosing alveolitis, chronic form;Idiopathic fibrosing alveolitis, chronic form;Idiopathic fibrosing alveolitis, chronic form;Pulmonary fibrosis and/or bone marrow failure, telomere-related, 1	germline;unknown	germline	GRCh38	NC_000005.10	5	1293999	1293999	T	G	5p15.33	criteria provided, multiple submitters, no conflicts	4		N	-	2	268080	Anaemia	FIG4C
263518	single nucleotide variant	NM_001193376.2(TERT):c.887A>C (p.His296Pro)	7015	TERT	HGNC:11730	Uncertain significance	0	Dec 26, 2018	778187343	-	RCV000765804;RCV000283392;RCV000765804;RCV000765804;RCV000378796;RCV000765804;RCV000471556;RCV000765804;RCV000503276;RCV000322037;RCV000471556;RCV000765804;RCV000765804	Human Phenotype Ontology:HP:0004808,MeSH:D015470,MedGen:C0023467,OMIM:601626,Orphanet:ORPHA519,SNOMED CT:17788007;Human Phenotype Ontology:HP:0001915,MedGen:C0002874,OMIM:609135,Orphanet:ORPHA182040,SNOMED CT:306058006;Human Phenotype Ontology:HP:0001915,MedGen:C0002874,OMIM:609135,Orphanet:ORPHA182040,SNOMED CT:306058006;MedGen:C3554574,OMIM:615134;MedGen:CN239315;MedGen:C4551974,OMIM:127550;MedGen:C3151443,OMIM:613989;MedGen:C3151443,OMIM:613989;Human Phenotype Ontology:HP:0001402,MedGen:C2239176,OMIM:114550,Orphanet:ORPHA88673,SNOMED CT:187769009,SNOMED CT:25370001;MedGen:C1800706,OMIM:178500,SNOMED CT:28168000;MedGen:C1800706,OMIM:178500,SNOMED CT:28168000;MedGen:C1800706,OMIM:178500,SNOMED CT:28168000;MedGen:C3553617,OMIM:614742	Acute myeloid leukemia;Aplastic anemia;Aplastic anemia;Cutaneous malignant melanoma 9;Dyskeratosis Congenita, Recessive;Dyskeratosis congenita autosomal dominant;Dyskeratosis congenita, autosomal dominant, 2;Dyskeratosis congenita, autosomal dominant, 2;Hepatocellular carcinoma;Idiopathic fibrosing alveolitis, chronic form;Idiopathic fibrosing alveolitis, chronic form;Idiopathic fibrosing alveolitis, chronic form;Pulmonary fibrosis and/or bone marrow failure, telomere-related, 1	germline;unknown	germline	GRCh37	NC_000005.9	5	1294114	1294114	T	G	5p15.33	criteria provided, multiple submitters, no conflicts	4		N	-	2	268080	Anaemia	FIG4C
273563	single nucleotide variant	NM_198253.2(TERT):c.150G>A (p.Leu50=)	7015	TERT	HGNC:11730	Uncertain significance	0	Oct 31, 2018	886044153	-	RCV000764569;RCV000764569;RCV000764569;RCV000764569;RCV000700864;RCV000764569;RCV000700864;RCV000764569;RCV000764569;RCV000385403	Human Phenotype Ontology:HP:0004808,MeSH:D015470,MedGen:C0023467,OMIM:601626,Orphanet:ORPHA519,SNOMED CT:17788007;Human Phenotype Ontology:HP:0001915,MedGen:C0002874,OMIM:609135,Orphanet:ORPHA182040,SNOMED CT:306058006;MedGen:C3554574,OMIM:615134;MedGen:C4551974,OMIM:127550;MedGen:C3151443,OMIM:613989;MedGen:C3151443,OMIM:613989;MedGen:C1800706,OMIM:178500,SNOMED CT:28168000;MedGen:C1800706,OMIM:178500,SNOMED CT:28168000;MedGen:C3553617,OMIM:614742;MedGen:CN517202	Acute myeloid leukemia;Aplastic anemia;Cutaneous malignant melanoma 9;Dyskeratosis congenita autosomal dominant;Dyskeratosis congenita, autosomal dominant, 2;Dyskeratosis congenita, autosomal dominant, 2;Idiopathic fibrosing alveolitis, chronic form;Idiopathic fibrosing alveolitis, chronic form;Pulmonary fibrosis and/or bone marrow failure, telomere-related, 1	germline;unknown	germline	GRCh37	NC_000005.9	5	1294955	1294955	C	T	5p15.33	criteria provided, multiple submitters, no conflicts	3		N	-	2	289326	Anaemia	FIG4C
273563	single nucleotide variant	NM_198253.2(TERT):c.150G>A (p.Leu50=)	7015	TERT	HGNC:11730	Uncertain significance	0	Oct 31, 2018	886044153	-	RCV000764569;RCV000764569;RCV000764569;RCV000764569;RCV000700864;RCV000764569;RCV000700864;RCV000764569;RCV000764569;RCV000385403	Human Phenotype Ontology:HP:0004808,MeSH:D015470,MedGen:C0023467,OMIM:601626,Orphanet:ORPHA519,SNOMED CT:17788007;Human Phenotype Ontology:HP:0001915,MedGen:C0002874,OMIM:609135,Orphanet:ORPHA182040,SNOMED CT:306058006;MedGen:C3554574,OMIM:615134;MedGen:C4551974,OMIM:127550;MedGen:C3151443,OMIM:613989;MedGen:C3151443,OMIM:613989;MedGen:C1800706,OMIM:178500,SNOMED CT:28168000;MedGen:C1800706,OMIM:178500,SNOMED CT:28168000;MedGen:C3553617,OMIM:614742;MedGen:CN517202	Acute myeloid leukemia;Aplastic anemia;Cutaneous malignant melanoma 9;Dyskeratosis congenita autosomal dominant;Dyskeratosis congenita, autosomal dominant, 2;Dyskeratosis congenita, autosomal dominant, 2;Idiopathic fibrosing alveolitis, chronic form;Idiopathic fibrosing alveolitis, chronic form;Pulmonary fibrosis and/or bone marrow failure, telomere-related, 1	germline;unknown	germline	GRCh38	NC_000005.10	5	1294840	1294840	C	T	5p15.33	criteria provided, multiple submitters, no conflicts	3		N	-	2	289326	Anaemia	FIG4C
295008	single nucleotide variant	NM_198253.2(TERT):c.*230T>C	7015	TERT	HGNC:11730	Uncertain significance	0	Jun 14, 2016	751808151	-	RCV000334997;RCV000296334;RCV000395895	Human Phenotype Ontology:HP:0001915,MedGen:C0002874,OMIM:609135,Orphanet:ORPHA182040,SNOMED CT:306058006;MedGen:CN239315;MedGen:C1800706,OMIM:178500,SNOMED CT:28168000	Aplastic anemia;Dyskeratosis Congenita, Recessive;Idiopathic fibrosing alveolitis, chronic form	germline	germline	GRCh38	NC_000005.10	5	1253498	1253498	A	G	5p15.33	criteria provided, single submitter	1		N	-	2	350512	Anaemia	FIG4C
295008	single nucleotide variant	NM_198253.2(TERT):c.*230T>C	7015	TERT	HGNC:11730	Uncertain significance	0	Jun 14, 2016	751808151	-	RCV000334997;RCV000296334;RCV000395895	Human Phenotype Ontology:HP:0001915,MedGen:C0002874,OMIM:609135,Orphanet:ORPHA182040,SNOMED CT:306058006;MedGen:CN239315;MedGen:C1800706,OMIM:178500,SNOMED CT:28168000	Aplastic anemia;Dyskeratosis Congenita, Recessive;Idiopathic fibrosing alveolitis, chronic form	germline	germline	GRCh37	NC_000005.9	5	1253613	1253613	A	G	5p15.33	criteria provided, single submitter	1		N	-	2	350512	Anaemia	FIG4C
295009	single nucleotide variant	NM_198253.2(TERT):c.*104C>T	7015	TERT	HGNC:11730	Uncertain significance	0	Jun 14, 2016	886059830	-	RCV000304398;RCV000361490;RCV000269203	Human Phenotype Ontology:HP:0001915,MedGen:C0002874,OMIM:609135,Orphanet:ORPHA182040,SNOMED CT:306058006;MedGen:CN239315;MedGen:C1800706,OMIM:178500,SNOMED CT:28168000	Aplastic anemia;Dyskeratosis Congenita, Recessive;Idiopathic fibrosing alveolitis, chronic form	germline	germline	GRCh38	NC_000005.10	5	1253624	1253624	G	A	5p15.33	criteria provided, single submitter	1		N	-	2	350514	Anaemia	FIG4C
295009	single nucleotide variant	NM_198253.2(TERT):c.*104C>T	7015	TERT	HGNC:11730	Uncertain significance	0	Jun 14, 2016	886059830	-	RCV000304398;RCV000361490;RCV000269203	Human Phenotype Ontology:HP:0001915,MedGen:C0002874,OMIM:609135,Orphanet:ORPHA182040,SNOMED CT:306058006;MedGen:CN239315;MedGen:C1800706,OMIM:178500,SNOMED CT:28168000	Aplastic anemia;Dyskeratosis Congenita, Recessive;Idiopathic fibrosing alveolitis, chronic form	germline	germline	GRCh37	NC_000005.9	5	1253739	1253739	G	A	5p15.33	criteria provided, single submitter	1		N	-	2	350514	Anaemia	FIG4C
295015	single nucleotide variant	NM_198253.2(TERT):c.2781A>G (p.Leu927=)	7015	TERT	HGNC:11730	Uncertain significance	0	Jun 14, 2016	370292237	-	RCV000376627;RCV000285766;RCV000343040	Human Phenotype Ontology:HP:0001915,MedGen:C0002874,OMIM:609135,Orphanet:ORPHA182040,SNOMED CT:306058006;MedGen:CN239315;MedGen:C1800706,OMIM:178500,SNOMED CT:28168000	Aplastic anemia;Dyskeratosis Congenita, Recessive;Idiopathic fibrosing alveolitis, chronic form	germline	germline	GRCh38	NC_000005.10	5	1264466	1264466	T	C	5p15.33	criteria provided, single submitter	1		N	-	2	350629	Anaemia	FIG4C
295015	single nucleotide variant	NM_198253.2(TERT):c.2781A>G (p.Leu927=)	7015	TERT	HGNC:11730	Uncertain significance	0	Jun 14, 2016	370292237	-	RCV000376627;RCV000285766;RCV000343040	Human Phenotype Ontology:HP:0001915,MedGen:C0002874,OMIM:609135,Orphanet:ORPHA182040,SNOMED CT:306058006;MedGen:CN239315;MedGen:C1800706,OMIM:178500,SNOMED CT:28168000	Aplastic anemia;Dyskeratosis Congenita, Recessive;Idiopathic fibrosing alveolitis, chronic form	germline	germline	GRCh37	NC_000005.9	5	1264581	1264581	T	C	5p15.33	criteria provided, single submitter	1		N	-	2	350629	Anaemia	FIG4C
296915	single nucleotide variant	NM_198253.2(TERT):c.2654+10G>A	7015	TERT	HGNC:11730	Conflicting interpretations of pathogenicity	0	Feb 25, 2019	375473823	-	RCV000367753;RCV000274620;RCV000315371;RCV000457212	Human Phenotype Ontology:HP:0001915,MedGen:C0002874,OMIM:609135,Orphanet:ORPHA182040,SNOMED CT:306058006;MedGen:CN239315;MedGen:C1800706,OMIM:178500,SNOMED CT:28168000;MedGen:CN517202	Aplastic anemia;Dyskeratosis Congenita, Recessive;Idiopathic fibrosing alveolitis, chronic form	germline	germline	GRCh38	NC_000005.10	5	1266454	1266454	C	T	5p15.33	criteria provided, conflicting interpretations	2		N	-	2	350633	Anaemia	FIG4C
296915	single nucleotide variant	NM_198253.2(TERT):c.2654+10G>A	7015	TERT	HGNC:11730	Conflicting interpretations of pathogenicity	0	Feb 25, 2019	375473823	-	RCV000367753;RCV000274620;RCV000315371;RCV000457212	Human Phenotype Ontology:HP:0001915,MedGen:C0002874,OMIM:609135,Orphanet:ORPHA182040,SNOMED CT:306058006;MedGen:CN239315;MedGen:C1800706,OMIM:178500,SNOMED CT:28168000;MedGen:CN517202	Aplastic anemia;Dyskeratosis Congenita, Recessive;Idiopathic fibrosing alveolitis, chronic form	germline	germline	GRCh37	NC_000005.9	5	1266569	1266569	C	T	5p15.33	criteria provided, conflicting interpretations	2		N	-	2	350633	Anaemia	FIG4C
300507	single nucleotide variant	NM_198253.2(TERT):c.3150G>C (p.Lys1050Asn)	7015	TERT	HGNC:11730	Conflicting interpretations of pathogenicity	1	Dec 16, 2018	373400596	-	RCV000398654;RCV000501666;RCV000344253;RCV000457571;RCV000309581;RCV000457571	Human Phenotype Ontology:HP:0001915,MedGen:C0002874,OMIM:609135,Orphanet:ORPHA182040,SNOMED CT:306058006;MedGen:C0265965,Orphanet:ORPHA1775,SNOMED CT:74911008;MedGen:C3151443,OMIM:613989;MedGen:C3151443,OMIM:613989;MedGen:C1800706,OMIM:178500,SNOMED CT:28168000;MedGen:C1800706,OMIM:178500,SNOMED CT:28168000	Aplastic anemia;Dyskeratosis congenita;Dyskeratosis congenita, autosomal dominant, 2;Dyskeratosis congenita, autosomal dominant, 2;Idiopathic fibrosing alveolitis, chronic form;Idiopathic fibrosing alveolitis, chronic form	germline	germline	GRCh38	NC_000005.10	5	1255294	1255294	C	G	5p15.33	criteria provided, conflicting interpretations	3		N	-	2	350518	Anaemia	FIG4C
300507	single nucleotide variant	NM_198253.2(TERT):c.3150G>C (p.Lys1050Asn)	7015	TERT	HGNC:11730	Conflicting interpretations of pathogenicity	1	Dec 16, 2018	373400596	-	RCV000398654;RCV000501666;RCV000344253;RCV000457571;RCV000309581;RCV000457571	Human Phenotype Ontology:HP:0001915,MedGen:C0002874,OMIM:609135,Orphanet:ORPHA182040,SNOMED CT:306058006;MedGen:C0265965,Orphanet:ORPHA1775,SNOMED CT:74911008;MedGen:C3151443,OMIM:613989;MedGen:C3151443,OMIM:613989;MedGen:C1800706,OMIM:178500,SNOMED CT:28168000;MedGen:C1800706,OMIM:178500,SNOMED CT:28168000	Aplastic anemia;Dyskeratosis congenita;Dyskeratosis congenita, autosomal dominant, 2;Dyskeratosis congenita, autosomal dominant, 2;Idiopathic fibrosing alveolitis, chronic form;Idiopathic fibrosing alveolitis, chronic form	germline	germline	GRCh37	NC_000005.9	5	1255409	1255409	C	G	5p15.33	criteria provided, conflicting interpretations	3		N	-	2	350518	Anaemia	FIG4C
300575	single nucleotide variant	NM_198253.2(TERT):c.3191C>T (p.Pro1064Leu)	7015	TERT	HGNC:11730	Uncertain significance	0	Jun 14, 2016	886059831	-	RCV000283589;RCV000337401;RCV000375723	Human Phenotype Ontology:HP:0001915,MedGen:C0002874,OMIM:609135,Orphanet:ORPHA182040,SNOMED CT:306058006;MedGen:CN239315;MedGen:C1800706,OMIM:178500,SNOMED CT:28168000	Aplastic anemia;Dyskeratosis Congenita, Recessive;Idiopathic fibrosing alveolitis, chronic form	germline	germline	GRCh38	NC_000005.10	5	1254472	1254472	G	A	5p15.33	criteria provided, single submitter	1		N	-	2	350517	Anaemia	FIG4C
300575	single nucleotide variant	NM_198253.2(TERT):c.3191C>T (p.Pro1064Leu)	7015	TERT	HGNC:11730	Uncertain significance	0	Jun 14, 2016	886059831	-	RCV000283589;RCV000337401;RCV000375723	Human Phenotype Ontology:HP:0001915,MedGen:C0002874,OMIM:609135,Orphanet:ORPHA182040,SNOMED CT:306058006;MedGen:CN239315;MedGen:C1800706,OMIM:178500,SNOMED CT:28168000	Aplastic anemia;Dyskeratosis Congenita, Recessive;Idiopathic fibrosing alveolitis, chronic form	germline	germline	GRCh37	NC_000005.9	5	1254587	1254587	G	A	5p15.33	criteria provided, single submitter	1		N	-	2	350517	Anaemia	FIG4C
300771	single nucleotide variant	NM_198253.2(TERT):c.880C>T (p.His294Tyr)	7015	TERT	HGNC:11730	Uncertain significance	0	Jun 14, 2016	886059906	-	RCV000383563;RCV000344137;RCV000291477	Human Phenotype Ontology:HP:0001915,MedGen:C0002874,OMIM:609135,Orphanet:ORPHA182040,SNOMED CT:306058006;MedGen:CN239315;MedGen:C1800706,OMIM:178500,SNOMED CT:28168000	Aplastic anemia;Dyskeratosis Congenita, Recessive;Idiopathic fibrosing alveolitis, chronic form	germline	germline	GRCh38	NC_000005.10	5	1294006	1294006	G	A	5p15.33	criteria provided, single submitter	1		N	-	2	350802	Anaemia	FIG4C
300771	single nucleotide variant	NM_198253.2(TERT):c.880C>T (p.His294Tyr)	7015	TERT	HGNC:11730	Uncertain significance	0	Jun 14, 2016	886059906	-	RCV000383563;RCV000344137;RCV000291477	Human Phenotype Ontology:HP:0001915,MedGen:C0002874,OMIM:609135,Orphanet:ORPHA182040,SNOMED CT:306058006;MedGen:CN239315;MedGen:C1800706,OMIM:178500,SNOMED CT:28168000	Aplastic anemia;Dyskeratosis Congenita, Recessive;Idiopathic fibrosing alveolitis, chronic form	germline	germline	GRCh37	NC_000005.9	5	1294121	1294121	G	A	5p15.33	criteria provided, single submitter	1		N	-	2	350802	Anaemia	FIG4C
300775	single nucleotide variant	NM_198253.2(TERT):c.663G>T (p.Ala221=)	7015	TERT	HGNC:11730	Conflicting interpretations of pathogenicity	0	Aug 29, 2017	35837567	-	RCV000403911;RCV000355603;RCV000648936;RCV000312452;RCV000648936	Human Phenotype Ontology:HP:0001915,MedGen:C0002874,OMIM:609135,Orphanet:ORPHA182040,SNOMED CT:306058006;MedGen:CN239315;MedGen:C3151443,OMIM:613989;MedGen:C1800706,OMIM:178500,SNOMED CT:28168000;MedGen:C1800706,OMIM:178500,SNOMED CT:28168000	Aplastic anemia;Dyskeratosis Congenita, Recessive;Dyskeratosis congenita, autosomal dominant, 2;Idiopathic fibrosing alveolitis, chronic form;Idiopathic fibrosing alveolitis, chronic form	germline	germline	GRCh38	NC_000005.10	5	1294223	1294223	C	A	5p15.33	criteria provided, conflicting interpretations	2		N	-	2	350803	Anaemia	FIG4C
300775	single nucleotide variant	NM_198253.2(TERT):c.663G>T (p.Ala221=)	7015	TERT	HGNC:11730	Conflicting interpretations of pathogenicity	0	Aug 29, 2017	35837567	-	RCV000403911;RCV000355603;RCV000648936;RCV000312452;RCV000648936	Human Phenotype Ontology:HP:0001915,MedGen:C0002874,OMIM:609135,Orphanet:ORPHA182040,SNOMED CT:306058006;MedGen:CN239315;MedGen:C3151443,OMIM:613989;MedGen:C1800706,OMIM:178500,SNOMED CT:28168000;MedGen:C1800706,OMIM:178500,SNOMED CT:28168000	Aplastic anemia;Dyskeratosis Congenita, Recessive;Dyskeratosis congenita, autosomal dominant, 2;Idiopathic fibrosing alveolitis, chronic form;Idiopathic fibrosing alveolitis, chronic form	germline	germline	GRCh37	NC_000005.9	5	1294338	1294338	C	A	5p15.33	criteria provided, conflicting interpretations	2		N	-	2	350803	Anaemia	FIG4C
394589	single nucleotide variant	NM_198253.2(TERT):c.159G>C (p.Gln53His)	7015	TERT	HGNC:11730	Uncertain significance	0	Oct 31, 2018	1060503006	-	RCV000764568;RCV000764568;RCV000764568;RCV000764568;RCV000463592;RCV000764568;RCV000463592;RCV000764568;RCV000764568	Human Phenotype Ontology:HP:0004808,MeSH:D015470,MedGen:C0023467,OMIM:601626,Orphanet:ORPHA519,SNOMED CT:17788007;Human Phenotype Ontology:HP:0001915,MedGen:C0002874,OMIM:609135,Orphanet:ORPHA182040,SNOMED CT:306058006;MedGen:C3554574,OMIM:615134;MedGen:C4551974,OMIM:127550;MedGen:C3151443,OMIM:613989;MedGen:C3151443,OMIM:613989;MedGen:C1800706,OMIM:178500,SNOMED CT:28168000;MedGen:C1800706,OMIM:178500,SNOMED CT:28168000;MedGen:C3553617,OMIM:614742	Acute myeloid leukemia;Aplastic anemia;Cutaneous malignant melanoma 9;Dyskeratosis congenita autosomal dominant;Dyskeratosis congenita, autosomal dominant, 2;Dyskeratosis congenita, autosomal dominant, 2;Idiopathic fibrosing alveolitis, chronic form;Idiopathic fibrosing alveolitis, chronic form;Pulmonary fibrosis and/or bone marrow failure, telomere-related, 1	germline;unknown	germline	GRCh38	NC_000005.10	5	1294831	1294831	C	G	5p15.33	criteria provided, multiple submitters, no conflicts	2		N	-	2	410683	Anaemia	FIG4C
394589	single nucleotide variant	NM_198253.2(TERT):c.159G>C (p.Gln53His)	7015	TERT	HGNC:11730	Uncertain significance	0	Oct 31, 2018	1060503006	-	RCV000764568;RCV000764568;RCV000764568;RCV000764568;RCV000463592;RCV000764568;RCV000463592;RCV000764568;RCV000764568	Human Phenotype Ontology:HP:0004808,MeSH:D015470,MedGen:C0023467,OMIM:601626,Orphanet:ORPHA519,SNOMED CT:17788007;Human Phenotype Ontology:HP:0001915,MedGen:C0002874,OMIM:609135,Orphanet:ORPHA182040,SNOMED CT:306058006;MedGen:C3554574,OMIM:615134;MedGen:C4551974,OMIM:127550;MedGen:C3151443,OMIM:613989;MedGen:C3151443,OMIM:613989;MedGen:C1800706,OMIM:178500,SNOMED CT:28168000;MedGen:C1800706,OMIM:178500,SNOMED CT:28168000;MedGen:C3553617,OMIM:614742	Acute myeloid leukemia;Aplastic anemia;Cutaneous malignant melanoma 9;Dyskeratosis congenita autosomal dominant;Dyskeratosis congenita, autosomal dominant, 2;Dyskeratosis congenita, autosomal dominant, 2;Idiopathic fibrosing alveolitis, chronic form;Idiopathic fibrosing alveolitis, chronic form;Pulmonary fibrosis and/or bone marrow failure, telomere-related, 1	germline;unknown	germline	GRCh37	NC_000005.9	5	1294946	1294946	C	G	5p15.33	criteria provided, multiple submitters, no conflicts	2		N	-	2	410683	Anaemia	FIG4C
404581	single nucleotide variant	NM_002049.3(GATA1):c.892C>T (p.Arg298Trp)	2623	GATA1	HGNC:4170	Uncertain significance	0	Apr 21, 2016	1060501251	-	RCV000471862;RCV000471862	Human Phenotype Ontology:HP:0004810,MedGen:C1260899,Orphanet:ORPHA124,SNOMED CT:88854002;MedGen:C3550789,OMIM:300367	Diamond-Blackfan anemia;GATA-1-related thrombocytopenia with dyserythropoiesis	germline	germline	GRCh38	NC_000023.11	X	48793814	48793814	C	T	Xp11.23	criteria provided, single submitter	1		N	-	2	406677	Anaemia	FIG4C
404581	single nucleotide variant	NM_002049.3(GATA1):c.892C>T (p.Arg298Trp)	2623	GATA1	HGNC:4170	Uncertain significance	0	Apr 21, 2016	1060501251	-	RCV000471862;RCV000471862	Human Phenotype Ontology:HP:0004810,MedGen:C1260899,Orphanet:ORPHA124,SNOMED CT:88854002;MedGen:C3550789,OMIM:300367	Diamond-Blackfan anemia;GATA-1-related thrombocytopenia with dyserythropoiesis	germline	germline	GRCh37	NC_000023.10	X	48652221	48652221	C	T	Xp11.23	criteria provided, single submitter	1		N	-	2	406677	Anaemia	FIG4C
439829	single nucleotide variant	NM_198253.2(TERT):c.2287-5G>A	7015	TERT	HGNC:11730	Conflicting interpretations of pathogenicity	0	Feb 25, 2019	561426406	-	RCV000765795;RCV000765795;RCV000765795;RCV000765795;RCV000765795;RCV000765795;RCV000677347;RCV000765795;RCV000867709	Human Phenotype Ontology:HP:0004808,MeSH:D015470,MedGen:C0023467,OMIM:601626,Orphanet:ORPHA519,SNOMED CT:17788007;Human Phenotype Ontology:HP:0001915,MedGen:C0002874,OMIM:609135,Orphanet:ORPHA182040,SNOMED CT:306058006;MedGen:C3554574,OMIM:615134;MedGen:C4551974,OMIM:127550;MedGen:C3151443,OMIM:613989;MedGen:C1800706,OMIM:178500,SNOMED CT:28168000;MedGen:C3553617,OMIM:614742;MedGen:C3553617,OMIM:614742;MedGen:CN517202	Acute myeloid leukemia;Aplastic anemia;Cutaneous malignant melanoma 9;Dyskeratosis congenita autosomal dominant;Dyskeratosis congenita, autosomal dominant, 2;Idiopathic fibrosing alveolitis, chronic form;Pulmonary fibrosis and/or bone marrow failure, telomere-related, 1;Pulmonary fibrosis and/or bone marrow failure, telomere-related, 1	germline;unknown	germline	GRCh37	NC_000005.9	5	1272400	1272400	C	T	5p15.33	criteria provided, conflicting interpretations	3		N	-	2	446374	Anaemia	FIG4C
439829	single nucleotide variant	NM_198253.2(TERT):c.2287-5G>A	7015	TERT	HGNC:11730	Conflicting interpretations of pathogenicity	0	Feb 25, 2019	561426406	-	RCV000765795;RCV000765795;RCV000765795;RCV000765795;RCV000765795;RCV000765795;RCV000677347;RCV000765795;RCV000867709	Human Phenotype Ontology:HP:0004808,MeSH:D015470,MedGen:C0023467,OMIM:601626,Orphanet:ORPHA519,SNOMED CT:17788007;Human Phenotype Ontology:HP:0001915,MedGen:C0002874,OMIM:609135,Orphanet:ORPHA182040,SNOMED CT:306058006;MedGen:C3554574,OMIM:615134;MedGen:C4551974,OMIM:127550;MedGen:C3151443,OMIM:613989;MedGen:C1800706,OMIM:178500,SNOMED CT:28168000;MedGen:C3553617,OMIM:614742;MedGen:C3553617,OMIM:614742;MedGen:CN517202	Acute myeloid leukemia;Aplastic anemia;Cutaneous malignant melanoma 9;Dyskeratosis congenita autosomal dominant;Dyskeratosis congenita, autosomal dominant, 2;Idiopathic fibrosing alveolitis, chronic form;Pulmonary fibrosis and/or bone marrow failure, telomere-related, 1;Pulmonary fibrosis and/or bone marrow failure, telomere-related, 1	germline;unknown	germline	GRCh38	NC_000005.10	5	1272285	1272285	C	T	5p15.33	criteria provided, conflicting interpretations	3		N	-	2	446374	Anaemia	FIG4C
471606	single nucleotide variant	NM_002049.3(GATA1):c.89C>G (p.Ser30Ter)	2623	GATA1	HGNC:4170	Pathogenic	1	May 16, 2017	1557020021	-	RCV000552766;RCV000552766	Human Phenotype Ontology:HP:0004810,MedGen:C1260899,Orphanet:ORPHA124,SNOMED CT:88854002;MedGen:C3550789,OMIM:300367	Diamond-Blackfan anemia;GATA-1-related thrombocytopenia with dyserythropoiesis	germline	germline	GRCh38	NC_000023.11	X	48791198	48791198	C	G	Xp11.23	criteria provided, single submitter	1		N	-	2	465134	Anaemia	FIG4C
471606	single nucleotide variant	NM_002049.3(GATA1):c.89C>G (p.Ser30Ter)	2623	GATA1	HGNC:4170	Pathogenic	1	May 16, 2017	1557020021	-	RCV000552766;RCV000552766	Human Phenotype Ontology:HP:0004810,MedGen:C1260899,Orphanet:ORPHA124,SNOMED CT:88854002;MedGen:C3550789,OMIM:300367	Diamond-Blackfan anemia;GATA-1-related thrombocytopenia with dyserythropoiesis	germline	germline	GRCh37	NC_000023.10	X	48649605	48649605	C	G	Xp11.23	criteria provided, single submitter	1		N	-	2	465134	Anaemia	FIG4C
471610	single nucleotide variant	NM_002049.3(GATA1):c.94G>A (p.Val32Ile)	2623	GATA1	HGNC:4170	Conflicting interpretations of pathogenicity	0	Oct 31, 2018	782698349	-	RCV000766096;RCV000766096;RCV000766096;RCV000766096;RCV000533431	MedGen:C3550856,OMIM:300835;MedGen:C0013080,OMIM:190685,Orphanet:ORPHA870,SNOMED CT:41040004;MedGen:C3550789,OMIM:300367;MedGen:C1839161,OMIM:314050,Orphanet:ORPHA231393;MedGen:CN517202	Anemia without thromobocytopenia, X-linked;Complete trisomy 21 syndrome;GATA-1-related thrombocytopenia with dyserythropoiesis;Thrombocytopenia, platelet dysfunction, hemolysis, and imbalanced globin synthesis	germline;unknown	germline	GRCh37	NC_000023.10	X	48649610	48649610	G	A	Xp11.23	criteria provided, conflicting interpretations	2		N	-	2	465135	Anaemia	FIG4C
471610	single nucleotide variant	NM_002049.3(GATA1):c.94G>A (p.Val32Ile)	2623	GATA1	HGNC:4170	Conflicting interpretations of pathogenicity	0	Oct 31, 2018	782698349	-	RCV000766096;RCV000766096;RCV000766096;RCV000766096;RCV000533431	MedGen:C3550856,OMIM:300835;MedGen:C0013080,OMIM:190685,Orphanet:ORPHA870,SNOMED CT:41040004;MedGen:C3550789,OMIM:300367;MedGen:C1839161,OMIM:314050,Orphanet:ORPHA231393;MedGen:CN517202	Anemia without thromobocytopenia, X-linked;Complete trisomy 21 syndrome;GATA-1-related thrombocytopenia with dyserythropoiesis;Thrombocytopenia, platelet dysfunction, hemolysis, and imbalanced globin synthesis	germline;unknown	germline	GRCh38	NC_000023.11	X	48791203	48791203	G	A	Xp11.23	criteria provided, conflicting interpretations	2		N	-	2	465135	Anaemia	FIG4C
472161	deletion	NM_002049.3(GATA1):c.21del (p.Ser8fs)	2623	GATA1	HGNC:4170	Pathogenic	1	Sep 07, 2017	1557020001	-	RCV000544726;RCV000544726	Human Phenotype Ontology:HP:0004810,MedGen:C1260899,Orphanet:ORPHA124,SNOMED CT:88854002;MedGen:C3550789,OMIM:300367	Diamond-Blackfan anemia;GATA-1-related thrombocytopenia with dyserythropoiesis	germline	germline	GRCh38	NC_000023.11	X	48791127	48791127	TG	T	Xp11.23	criteria provided, single submitter	1		N	-	2	465133	Anaemia	FIG4C
472161	deletion	NM_002049.3(GATA1):c.21del (p.Ser8fs)	2623	GATA1	HGNC:4170	Pathogenic	1	Sep 07, 2017	1557020001	-	RCV000544726;RCV000544726	Human Phenotype Ontology:HP:0004810,MedGen:C1260899,Orphanet:ORPHA124,SNOMED CT:88854002;MedGen:C3550789,OMIM:300367	Diamond-Blackfan anemia;GATA-1-related thrombocytopenia with dyserythropoiesis	germline	germline	GRCh37	NC_000023.10	X	48649534	48649534	TG	T	Xp11.23	criteria provided, single submitter	1		N	-	2	465133	Anaemia	FIG4C
513315	single nucleotide variant	NM_203330.2(CD59):c.190T>G (p.Cys64Gly)	966	CD59	HGNC:1689	Likely pathogenic	1	Dec 03, 2017	1554939509	-	RCV000625878	MedGen:C2676767,OMIM:612300	CD59-mediated hemolytic anemia with or without immune-mediated polyneuropathy	inherited	germline	GRCh38	NC_000011.10	11	33710323	33710323	A	C	11p13	criteria provided, single submitter	1		N	-	2	522723	Anaemia	FIG4C
513315	single nucleotide variant	NM_203330.2(CD59):c.190T>G (p.Cys64Gly)	966	CD59	HGNC:1689	Likely pathogenic	1	Dec 03, 2017	1554939509	-	RCV000625878	MedGen:C2676767,OMIM:612300	CD59-mediated hemolytic anemia with or without immune-mediated polyneuropathy	inherited	germline	GRCh37	NC_000011.9	11	33731869	33731869	A	C	11p13	criteria provided, single submitter	1		N	-	2	522723	Anaemia	FIG4C
520980	single nucleotide variant	NM_198253.2(TERT):c.1393G>C (p.Val465Leu)	7015	TERT	HGNC:11730	Uncertain significance	0	Oct 31, 2018	758110675	-	RCV000765803;RCV000765803;RCV000765803;RCV000765803;RCV000648900;RCV000765803;RCV000648900;RCV000765803;RCV000765803	Human Phenotype Ontology:HP:0004808,MeSH:D015470,MedGen:C0023467,OMIM:601626,Orphanet:ORPHA519,SNOMED CT:17788007;Human Phenotype Ontology:HP:0001915,MedGen:C0002874,OMIM:609135,Orphanet:ORPHA182040,SNOMED CT:306058006;MedGen:C3554574,OMIM:615134;MedGen:C4551974,OMIM:127550;MedGen:C3151443,OMIM:613989;MedGen:C3151443,OMIM:613989;MedGen:C1800706,OMIM:178500,SNOMED CT:28168000;MedGen:C1800706,OMIM:178500,SNOMED CT:28168000;MedGen:C3553617,OMIM:614742	Acute myeloid leukemia;Aplastic anemia;Cutaneous malignant melanoma 9;Dyskeratosis congenita autosomal dominant;Dyskeratosis congenita, autosomal dominant, 2;Dyskeratosis congenita, autosomal dominant, 2;Idiopathic fibrosing alveolitis, chronic form;Idiopathic fibrosing alveolitis, chronic form;Pulmonary fibrosis and/or bone marrow failure, telomere-related, 1	germline;unknown	germline	GRCh37	NC_000005.9	5	1293608	1293608	C	G	5p15.33	criteria provided, multiple submitters, no conflicts	2		N	-	2	539202	Anaemia	FIG4C
520980	single nucleotide variant	NM_198253.2(TERT):c.1393G>C (p.Val465Leu)	7015	TERT	HGNC:11730	Uncertain significance	0	Oct 31, 2018	758110675	-	RCV000765803;RCV000765803;RCV000765803;RCV000765803;RCV000648900;RCV000765803;RCV000648900;RCV000765803;RCV000765803	Human Phenotype Ontology:HP:0004808,MeSH:D015470,MedGen:C0023467,OMIM:601626,Orphanet:ORPHA519,SNOMED CT:17788007;Human Phenotype Ontology:HP:0001915,MedGen:C0002874,OMIM:609135,Orphanet:ORPHA182040,SNOMED CT:306058006;MedGen:C3554574,OMIM:615134;MedGen:C4551974,OMIM:127550;MedGen:C3151443,OMIM:613989;MedGen:C3151443,OMIM:613989;MedGen:C1800706,OMIM:178500,SNOMED CT:28168000;MedGen:C1800706,OMIM:178500,SNOMED CT:28168000;MedGen:C3553617,OMIM:614742	Acute myeloid leukemia;Aplastic anemia;Cutaneous malignant melanoma 9;Dyskeratosis congenita autosomal dominant;Dyskeratosis congenita, autosomal dominant, 2;Dyskeratosis congenita, autosomal dominant, 2;Idiopathic fibrosing alveolitis, chronic form;Idiopathic fibrosing alveolitis, chronic form;Pulmonary fibrosis and/or bone marrow failure, telomere-related, 1	germline;unknown	germline	GRCh38	NC_000005.10	5	1293493	1293493	C	G	5p15.33	criteria provided, multiple submitters, no conflicts	2		N	-	2	539202	Anaemia	FIG4C
535011	single nucleotide variant	NM_002049.3(GATA1):c.419G>A (p.Arg140Gln)	2623	GATA1	HGNC:4170	Uncertain significance	0	Nov 17, 2017	997764249	-	RCV000640922;RCV000640922	Human Phenotype Ontology:HP:0004810,MedGen:C1260899,Orphanet:ORPHA124,SNOMED CT:88854002;MedGen:C3550789,OMIM:300367	Diamond-Blackfan anemia;GATA-1-related thrombocytopenia with dyserythropoiesis	germline	germline	GRCh38	NC_000023.11	X	48792042	48792042	G	A	Xp11.23	criteria provided, single submitter	1		N	-	2	533694	Anaemia	FIG4C
535011	single nucleotide variant	NM_002049.3(GATA1):c.419G>A (p.Arg140Gln)	2623	GATA1	HGNC:4170	Uncertain significance	0	Nov 17, 2017	997764249	-	RCV000640922;RCV000640922	Human Phenotype Ontology:HP:0004810,MedGen:C1260899,Orphanet:ORPHA124,SNOMED CT:88854002;MedGen:C3550789,OMIM:300367	Diamond-Blackfan anemia;GATA-1-related thrombocytopenia with dyserythropoiesis	germline	germline	GRCh37	NC_000023.10	X	48650449	48650449	G	A	Xp11.23	criteria provided, single submitter	1		N	-	2	533694	Anaemia	FIG4C
535178	single nucleotide variant	NM_002049.3(GATA1):c.480T>G (p.Asn160Lys)	2623	GATA1	HGNC:4170	Uncertain significance	0	Dec 22, 2017	143332634	-	RCV000640923;RCV000640923	Human Phenotype Ontology:HP:0004810,MedGen:C1260899,Orphanet:ORPHA124,SNOMED CT:88854002;MedGen:C3550789,OMIM:300367	Diamond-Blackfan anemia;GATA-1-related thrombocytopenia with dyserythropoiesis	germline	germline	GRCh38	NC_000023.11	X	48792103	48792103	T	G	Xp11.23	criteria provided, single submitter	1		N	-	2	533695	Anaemia	FIG4C
535178	single nucleotide variant	NM_002049.3(GATA1):c.480T>G (p.Asn160Lys)	2623	GATA1	HGNC:4170	Uncertain significance	0	Dec 22, 2017	143332634	-	RCV000640923;RCV000640923	Human Phenotype Ontology:HP:0004810,MedGen:C1260899,Orphanet:ORPHA124,SNOMED CT:88854002;MedGen:C3550789,OMIM:300367	Diamond-Blackfan anemia;GATA-1-related thrombocytopenia with dyserythropoiesis	germline	germline	GRCh37	NC_000023.10	X	48650510	48650510	T	G	Xp11.23	criteria provided, single submitter	1		N	-	2	533695	Anaemia	FIG4C
574743	single nucleotide variant	NM_002049.3(GATA1):c.529G>A (p.Gly177Arg)	2623	GATA1	HGNC:4170	Uncertain significance	0	Jun 21, 2018	1482381233	-	RCV000695247;RCV000695247	Human Phenotype Ontology:HP:0004810,MedGen:C1260899,Orphanet:ORPHA124,SNOMED CT:88854002;MedGen:C3550789,OMIM:300367	Diamond-Blackfan anemia;GATA-1-related thrombocytopenia with dyserythropoiesis	germline	germline	GRCh38	NC_000023.11	X	48792152	48792152	G	A	Xp11.23	criteria provided, single submitter	1		N	-	2	573549	Anaemia	FIG4C
574743	single nucleotide variant	NM_002049.3(GATA1):c.529G>A (p.Gly177Arg)	2623	GATA1	HGNC:4170	Uncertain significance	0	Jun 21, 2018	1482381233	-	RCV000695247;RCV000695247	Human Phenotype Ontology:HP:0004810,MedGen:C1260899,Orphanet:ORPHA124,SNOMED CT:88854002;MedGen:C3550789,OMIM:300367	Diamond-Blackfan anemia;GATA-1-related thrombocytopenia with dyserythropoiesis	germline	germline	GRCh37	NC_000023.10	X	48650559	48650559	G	A	Xp11.23	criteria provided, single submitter	1		N	-	2	573549	Anaemia	FIG4C
575425	duplication	NM_002049.3(GATA1):c.94dup (p.Val32fs)	2623	GATA1	HGNC:4170	Pathogenic	1	Apr 01, 2018	1569499310	-	RCV000685793;RCV000685793	Human Phenotype Ontology:HP:0004810,MedGen:C1260899,Orphanet:ORPHA124,SNOMED CT:88854002;MedGen:C3550789,OMIM:300367	Diamond-Blackfan anemia;GATA-1-related thrombocytopenia with dyserythropoiesis	germline	germline	GRCh37	NC_000023.10	X	48649606	48649607	A	AG	Xp11.23	criteria provided, single submitter	1		N	-	2	566070	Anaemia	FIG4C
575425	duplication	NM_002049.3(GATA1):c.94dup (p.Val32fs)	2623	GATA1	HGNC:4170	Pathogenic	1	Apr 01, 2018	1569499310	-	RCV000685793;RCV000685793	Human Phenotype Ontology:HP:0004810,MedGen:C1260899,Orphanet:ORPHA124,SNOMED CT:88854002;MedGen:C3550789,OMIM:300367	Diamond-Blackfan anemia;GATA-1-related thrombocytopenia with dyserythropoiesis	germline	germline	GRCh38	NC_000023.11	X	48791199	48791200	A	AG	Xp11.23	criteria provided, single submitter	1		N	-	2	566070	Anaemia	FIG4C
575426	single nucleotide variant	NM_002049.3(GATA1):c.220+1G>C	2623	GATA1	HGNC:4170	Likely pathogenic	1	Jun 01, 2018	1569499366	-	RCV000687498;RCV000687498	Human Phenotype Ontology:HP:0004810,MedGen:C1260899,Orphanet:ORPHA124,SNOMED CT:88854002;MedGen:C3550789,OMIM:300367	Diamond-Blackfan anemia;GATA-1-related thrombocytopenia with dyserythropoiesis	germline	germline	GRCh38	NC_000023.11	X	48791330	48791330	G	C	Xp11.23	criteria provided, single submitter	1		N	-	2	567419	Anaemia	FIG4C
575426	single nucleotide variant	NM_002049.3(GATA1):c.220+1G>C	2623	GATA1	HGNC:4170	Likely pathogenic	1	Jun 01, 2018	1569499366	-	RCV000687498;RCV000687498	Human Phenotype Ontology:HP:0004810,MedGen:C1260899,Orphanet:ORPHA124,SNOMED CT:88854002;MedGen:C3550789,OMIM:300367	Diamond-Blackfan anemia;GATA-1-related thrombocytopenia with dyserythropoiesis	germline	germline	GRCh37	NC_000023.10	X	48649737	48649737	G	C	Xp11.23	criteria provided, single submitter	1		N	-	2	567419	Anaemia	FIG4C
622400	single nucleotide variant	NM_203330.2(CD59):c.85T>G (p.Tyr29Asp)	966	CD59	HGNC:1689	Uncertain significance	0	Jan 01, 2019	1564972905	-	RCV000785177	MedGen:C2676767,OMIM:612300	CD59-mediated hemolytic anemia with or without immune-mediated polyneuropathy	inherited	germline	GRCh38	NC_000011.10	11	33717454	33717454	A	C	11p13	criteria provided, single submitter	1		N	-	2	634643	Anaemia	FIG4C
622400	single nucleotide variant	NM_203330.2(CD59):c.85T>G (p.Tyr29Asp)	966	CD59	HGNC:1689	Uncertain significance	0	Jan 01, 2019	1564972905	-	RCV000785177	MedGen:C2676767,OMIM:612300	CD59-mediated hemolytic anemia with or without immune-mediated polyneuropathy	inherited	germline	GRCh37	NC_000011.9	11	33739000	33739000	A	C	11p13	criteria provided, single submitter	1		N	-	2	634643	Anaemia	FIG4C
650088	duplication	NM_002049.3(GATA1):c.5_8dup (p.Phe3fs)	2623	GATA1	HGNC:4170	Pathogenic	1	Nov 20, 2018	-1	-	RCV000817722;RCV000817722	Human Phenotype Ontology:HP:0004810,MedGen:C1260899,Orphanet:ORPHA124,SNOMED CT:88854002;MedGen:C1845837	Diamond-Blackfan anemia;gene sequencing	germline	germline	GRCh38	NC_000023.11	X	48791113	48791114	G	GAGTT	Xp11.23	criteria provided, single submitter	1		N	-	2	660513	Anaemia	FIG4C
650088	duplication	NM_002049.3(GATA1):c.5_8dup (p.Phe3fs)	2623	GATA1	HGNC:4170	Pathogenic	1	Nov 20, 2018	-1	-	RCV000817722;RCV000817722	Human Phenotype Ontology:HP:0004810,MedGen:C1260899,Orphanet:ORPHA124,SNOMED CT:88854002;MedGen:C1845837	Diamond-Blackfan anemia;gene sequencing	germline	germline	GRCh37	NC_000023.10	X	48649520	48649521	G	GAGTT	Xp11.23	criteria provided, single submitter	1		N	-	2	660513	Anaemia	FIG4C
650089	duplication	NM_002049.3(GATA1):c.166_187dup (p.Tyr63fs)	2623	GATA1	HGNC:4170	Pathogenic	1	Jul 08, 2018	-1	-	RCV000801573;RCV000801573	Human Phenotype Ontology:HP:0004810,MedGen:C1260899,Orphanet:ORPHA124,SNOMED CT:88854002;MedGen:C1845837	Diamond-Blackfan anemia;gene sequencing	germline	germline	GRCh38	NC_000023.11	X	48791272	48791273	G	GCTGCAGCTGCGGCACTGGCCTA	Xp11.23	criteria provided, single submitter	1		N	-	2	647140	Anaemia	FIG4C
650089	duplication	NM_002049.3(GATA1):c.166_187dup (p.Tyr63fs)	2623	GATA1	HGNC:4170	Pathogenic	1	Jul 08, 2018	-1	-	RCV000801573;RCV000801573	Human Phenotype Ontology:HP:0004810,MedGen:C1260899,Orphanet:ORPHA124,SNOMED CT:88854002;MedGen:C1845837	Diamond-Blackfan anemia;gene sequencing	germline	germline	GRCh37	NC_000023.10	X	48649679	48649680	G	GCTGCAGCTGCGGCACTGGCCTA	Xp11.23	criteria provided, single submitter	1		N	-	2	647140	Anaemia	FIG4C
650090	indel	NM_002049.3(GATA1):c.752_754delinsTT (p.Ser251fs)	2623	GATA1	HGNC:4170	Uncertain significance	0	Nov 01, 2018	-1	-	RCV000807395;RCV000807395	Human Phenotype Ontology:HP:0004810,MedGen:C1260899,Orphanet:ORPHA124,SNOMED CT:88854002;MedGen:C1845837	Diamond-Blackfan anemia;gene sequencing	germline	germline	GRCh38	NC_000023.11	X	48793179	48793181	GTA	TT	Xp11.23	criteria provided, single submitter	1		N	-	2	651940	Anaemia	FIG4C
650090	indel	NM_002049.3(GATA1):c.752_754delinsTT (p.Ser251fs)	2623	GATA1	HGNC:4170	Uncertain significance	0	Nov 01, 2018	-1	-	RCV000807395;RCV000807395	Human Phenotype Ontology:HP:0004810,MedGen:C1260899,Orphanet:ORPHA124,SNOMED CT:88854002;MedGen:C1845837	Diamond-Blackfan anemia;gene sequencing	germline	germline	GRCh37	NC_000023.10	X	48651586	48651588	GTA	TT	Xp11.23	criteria provided, single submitter	1		N	-	2	651940	Anaemia	FIG4C
801226	single nucleotide variant	NM_002049.4(GATA1):c.680C>T (p.Ala227Val)	2623	GATA1	HGNC:4170	Likely pathogenic	1	-	-1	-	RCV001003924;RCV001003924	Human Phenotype Ontology:HP:0001903,MedGen:C0002871,Orphanet:ORPHA108997;Human Phenotype Ontology:HP:0001873,MedGen:C0040034	Anemia;Thrombocytopenia	unknown	unknown	GRCh37	NC_000023.10	X	48650811	48650811	C	T	Xp11.23	no assertion criteria provided	1		N	-	2	812972	Anaemia	FIG4C
801226	single nucleotide variant	NM_002049.4(GATA1):c.680C>T (p.Ala227Val)	2623	GATA1	HGNC:4170	Likely pathogenic	1	-	-1	-	RCV001003924;RCV001003924	Human Phenotype Ontology:HP:0001903,MedGen:C0002871,Orphanet:ORPHA108997;Human Phenotype Ontology:HP:0001873,MedGen:C0040034	Anemia;Thrombocytopenia	unknown	unknown	GRCh38	NC_000023.11	X	48792404	48792404	C	T	Xp11.23	no assertion criteria provided	1		N	-	2	812972	Anaemia	FIG4C
19105	single nucleotide variant	NM_015474.3(SAMHD1):c.625G>A (p.Gly209Ser)	25939	SAMHD1	HGNC:15925	Uncertain significance	1	Dec 18, 2018	121434516	-	RCV000004281	MedGen:C2749659,OMIM:612952	Aicardi Goutieres syndrome 5	germline	germline	GRCh37	NC_000020.10	20	35559163	35559163	C	T	20q11.2	criteria provided, single submitter	3		N	OMIM Allelic Variant:606754.0001	3	4066	Aicardi-Goutieres syndrome	FIG4C
19105	single nucleotide variant	NM_015474.3(SAMHD1):c.625G>A (p.Gly209Ser)	25939	SAMHD1	HGNC:15925	Uncertain significance	1	Dec 18, 2018	121434516	-	RCV000004281	MedGen:C2749659,OMIM:612952	Aicardi Goutieres syndrome 5	germline	germline	GRCh38	NC_000020.11	20	36930760	36930760	C	T	20q11.23	criteria provided, single submitter	3		N	OMIM Allelic Variant:606754.0001	3	4066	Aicardi-Goutieres syndrome	FIG4C
19106	single nucleotide variant	NM_015474.3(SAMHD1):c.433C>T (p.Arg145Ter)	25939	SAMHD1	HGNC:15925	Pathogenic	1	Dec 17, 2018	121434517	-	RCV000004282	MedGen:C2749659,OMIM:612952	Aicardi Goutieres syndrome 5	germline	germline	GRCh37	NC_000020.10	20	35563508	35563508	G	A	20q11.2	criteria provided, single submitter	3		N	OMIM Allelic Variant:606754.0002	3	4067	Aicardi-Goutieres syndrome	FIG4C
19106	single nucleotide variant	NM_015474.3(SAMHD1):c.433C>T (p.Arg145Ter)	25939	SAMHD1	HGNC:15925	Pathogenic	1	Dec 17, 2018	121434517	-	RCV000004282	MedGen:C2749659,OMIM:612952	Aicardi Goutieres syndrome 5	germline	germline	GRCh38	NC_000020.11	20	36935105	36935105	G	A	20q11.23	criteria provided, single submitter	3		N	OMIM Allelic Variant:606754.0002	3	4067	Aicardi-Goutieres syndrome	FIG4C
19108	single nucleotide variant	NM_015474.3(SAMHD1):c.490C>T (p.Arg164Ter)	25939	SAMHD1	HGNC:15925	Likely pathogenic	1	Dec 03, 2018	267607027	-	RCV000004284	MedGen:C2749659,OMIM:612952	Aicardi Goutieres syndrome 5	germline	germline	GRCh37	NC_000020.10	20	35563451	35563451	G	A	20q11.2	criteria provided, single submitter	2		N	OMIM Allelic Variant:606754.0008	3	4069	Aicardi-Goutieres syndrome	FIG4C
19108	single nucleotide variant	NM_015474.3(SAMHD1):c.490C>T (p.Arg164Ter)	25939	SAMHD1	HGNC:15925	Likely pathogenic	1	Dec 03, 2018	267607027	-	RCV000004284	MedGen:C2749659,OMIM:612952	Aicardi Goutieres syndrome 5	germline	germline	GRCh38	NC_000020.11	20	36935048	36935048	G	A	20q11.23	criteria provided, single submitter	2		N	OMIM Allelic Variant:606754.0008	3	4069	Aicardi-Goutieres syndrome	FIG4C
19109	single nucleotide variant	NM_015474.3(SAMHD1):c.445C>T (p.Gln149Ter)	25939	SAMHD1	HGNC:15925	Pathogenic	1	Mar 13, 2014	121434518	-	RCV000004285	MedGen:C2749659,OMIM:612952	Aicardi Goutieres syndrome 5	germline	germline	GRCh37	NC_000020.10	20	35563496	35563496	G	A	20q11.2	no assertion criteria provided	2		N	OMIM Allelic Variant:606754.0004	1	4070	Aicardi-Goutieres syndrome	FIG4C
19109	single nucleotide variant	NM_015474.3(SAMHD1):c.445C>T (p.Gln149Ter)	25939	SAMHD1	HGNC:15925	Pathogenic	1	Mar 13, 2014	121434518	-	RCV000004285	MedGen:C2749659,OMIM:612952	Aicardi Goutieres syndrome 5	germline	germline	GRCh38	NC_000020.11	20	36935093	36935093	G	A	20q11.23	no assertion criteria provided	2		N	OMIM Allelic Variant:606754.0004	1	4070	Aicardi-Goutieres syndrome	FIG4C
19110	single nucleotide variant	NM_015474.3(SAMHD1):c.1642C>T (p.Gln548Ter)	25939	SAMHD1	HGNC:15925	Pathogenic	1	Mar 13, 2014	121434519	-	RCV000004286	MedGen:C2749659,OMIM:612952	Aicardi Goutieres syndrome 5	germline	germline	GRCh37	NC_000020.10	20	35526329	35526329	G	A	20q11.2	no assertion criteria provided	2		N	OMIM Allelic Variant:606754.0005	1	4071	Aicardi-Goutieres syndrome	FIG4C
19110	single nucleotide variant	NM_015474.3(SAMHD1):c.1642C>T (p.Gln548Ter)	25939	SAMHD1	HGNC:15925	Pathogenic	1	Mar 13, 2014	121434519	-	RCV000004286	MedGen:C2749659,OMIM:612952	Aicardi Goutieres syndrome 5	germline	germline	GRCh38	NC_000020.11	20	36897926	36897926	G	A	20q11.23	no assertion criteria provided	2		N	OMIM Allelic Variant:606754.0005	1	4071	Aicardi-Goutieres syndrome	FIG4C
19111	single nucleotide variant	NM_015474.3(SAMHD1):c.368A>C (p.His123Pro)	25939	SAMHD1	HGNC:15925	Pathogenic	1	Mar 13, 2014	121434520	-	RCV000004287	MedGen:C2749659,OMIM:612952	Aicardi Goutieres syndrome 5	germline	germline	GRCh37	NC_000020.10	20	35563573	35563573	T	G	20q11.2	no assertion criteria provided	2		N	OMIM Allelic Variant:606754.0006,UniProtKB (protein):Q9Y3Z3#VAR_058481	1	4072	Aicardi-Goutieres syndrome	FIG4C
19111	single nucleotide variant	NM_015474.3(SAMHD1):c.368A>C (p.His123Pro)	25939	SAMHD1	HGNC:15925	Pathogenic	1	Mar 13, 2014	121434520	-	RCV000004287	MedGen:C2749659,OMIM:612952	Aicardi Goutieres syndrome 5	germline	germline	GRCh38	NC_000020.11	20	36935170	36935170	T	G	20q11.23	no assertion criteria provided	2		N	OMIM Allelic Variant:606754.0006,UniProtKB (protein):Q9Y3Z3#VAR_058481	1	4072	Aicardi-Goutieres syndrome	FIG4C
19112	single nucleotide variant	NM_015474.3(SAMHD1):c.760A>G (p.Met254Val)	25939	SAMHD1	HGNC:15925	Pathogenic	1	Mar 13, 2014	121434521	-	RCV000004288	MedGen:C2749659,OMIM:612952	Aicardi Goutieres syndrome 5	germline	germline	GRCh37	NC_000020.10	20	35547859	35547859	T	C	20q11.2	no assertion criteria provided	2		N	OMIM Allelic Variant:606754.0007,UniProtKB (protein):Q9Y3Z3#VAR_058487	1	4073	Aicardi-Goutieres syndrome	FIG4C
19112	single nucleotide variant	NM_015474.3(SAMHD1):c.760A>G (p.Met254Val)	25939	SAMHD1	HGNC:15925	Pathogenic	1	Mar 13, 2014	121434521	-	RCV000004288	MedGen:C2749659,OMIM:612952	Aicardi Goutieres syndrome 5	germline	germline	GRCh38	NC_000020.11	20	36919456	36919456	T	C	20q11.23	no assertion criteria provided	2		N	OMIM Allelic Variant:606754.0007,UniProtKB (protein):Q9Y3Z3#VAR_058487	1	4073	Aicardi-Goutieres syndrome	FIG4C
39560	deletion	NM_015474.3(SAMHD1):c.-6085_209-1941del	25939	SAMHD1	HGNC:15925	Pathogenic	1	Mar 13, 2014	-1	-	RCV000023576	MedGen:C2749659,OMIM:612952	Aicardi Goutieres syndrome 5	germline	germline	GRCh38	NC_000020.11	20	36948745	36957728	na	na	20q11.2	no assertion criteria provided	2		N	OMIM Allelic Variant:606754.0009	1	30603	Aicardi-Goutieres syndrome	FIG4C
39560	deletion	NM_015474.3(SAMHD1):c.-6085_209-1941del	25939	SAMHD1	HGNC:15925	Pathogenic	1	Mar 13, 2014	-1	-	RCV000023576	MedGen:C2749659,OMIM:612952	Aicardi Goutieres syndrome 5	germline	germline	GRCh37	NC_000020.10	20	35577148	35586131	na	na	20q11.23	no assertion criteria provided	2		N	OMIM Allelic Variant:606754.0009	1	30603	Aicardi-Goutieres syndrome	FIG4C
39561	single nucleotide variant	NM_015474.3(SAMHD1):c.427C>T (p.Arg143Cys)	25939	SAMHD1	HGNC:15925	Pathogenic	1	Mar 13, 2014	387906948	-	RCV000023577	MedGen:C2749659,OMIM:612952	Aicardi Goutieres syndrome 5	germline	germline	GRCh37	NC_000020.10	20	35563514	35563514	G	A	20q11.2	no assertion criteria provided	2		N	OMIM Allelic Variant:606754.0010,UniProtKB (protein):Q9Y3Z3#VAR_058482	1	30604	Aicardi-Goutieres syndrome	FIG4C
39561	single nucleotide variant	NM_015474.3(SAMHD1):c.427C>T (p.Arg143Cys)	25939	SAMHD1	HGNC:15925	Pathogenic	1	Mar 13, 2014	387906948	-	RCV000023577	MedGen:C2749659,OMIM:612952	Aicardi Goutieres syndrome 5	germline	germline	GRCh38	NC_000020.11	20	36935111	36935111	G	A	20q11.23	no assertion criteria provided	2		N	OMIM Allelic Variant:606754.0010,UniProtKB (protein):Q9Y3Z3#VAR_058482	1	30604	Aicardi-Goutieres syndrome	FIG4C
39562	single nucleotide variant	NM_015474.3(SAMHD1):c.602T>A (p.Ile201Asn)	25939	SAMHD1	HGNC:15925	Conflicting interpretations of pathogenicity	1	Dec 17, 2018	138603088	-	RCV000825545;RCV000023578;RCV000284100;RCV000023579	MedGen:C0393591,Orphanet:ORPHA51,SNOMED CT:230312006;MedGen:C2749659,OMIM:612952;MedGen:C0024145;MedGen:C3280721,OMIM:614415	Aicardi Goutieres syndrome;Aicardi Goutieres syndrome 5;Chilblain Lupus;Chilblain lupus 2	germline;inherited	germline	GRCh37	NC_000020.10	20	35559186	35559186	A	T	20q11.2	criteria provided, conflicting interpretations	6		N	OMIM Allelic Variant:606754.0011,UniProtKB (protein):Q9Y3Z3#VAR_058485	3	30605	Aicardi-Goutieres syndrome	FIG4C
39562	single nucleotide variant	NM_015474.3(SAMHD1):c.602T>A (p.Ile201Asn)	25939	SAMHD1	HGNC:15925	Conflicting interpretations of pathogenicity	1	Dec 17, 2018	138603088	-	RCV000825545;RCV000023578;RCV000284100;RCV000023579	MedGen:C0393591,Orphanet:ORPHA51,SNOMED CT:230312006;MedGen:C2749659,OMIM:612952;MedGen:C0024145;MedGen:C3280721,OMIM:614415	Aicardi Goutieres syndrome;Aicardi Goutieres syndrome 5;Chilblain Lupus;Chilblain lupus 2	germline;inherited	germline	GRCh38	NC_000020.11	20	36930783	36930783	A	T	20q11.23	criteria provided, conflicting interpretations	6		N	OMIM Allelic Variant:606754.0011,UniProtKB (protein):Q9Y3Z3#VAR_058485	3	30605	Aicardi-Goutieres syndrome	FIG4C
48054	single nucleotide variant	NM_001111.5(ADAR):c.2675G>A (p.Arg892His)	103	ADAR	HGNC:225	Pathogenic/Likely pathogenic	1	Jun 27, 2013	398122892	-	RCV000032650	MedGen:C3539013,OMIM:615010	Aicardi-Goutieres syndrome 6	germline	germline	GRCh37	NC_000001.10	1	154561932	154561932	C	T	1q21.3	no assertion criteria provided	2		N	OMIM Allelic Variant:146920.0008,UniProtKB (protein):P55265#VAR_069538	1	39455	Aicardi-Goutieres syndrome	FIG4C
48054	single nucleotide variant	NM_001111.5(ADAR):c.2675G>A (p.Arg892His)	103	ADAR	HGNC:225	Pathogenic/Likely pathogenic	1	Jun 27, 2013	398122892	-	RCV000032650	MedGen:C3539013,OMIM:615010	Aicardi-Goutieres syndrome 6	germline	germline	GRCh38	NC_000001.11	1	154589456	154589456	C	T	1q21.3	no assertion criteria provided	2		N	OMIM Allelic Variant:146920.0008,UniProtKB (protein):P55265#VAR_069538	1	39455	Aicardi-Goutieres syndrome	FIG4C
48055	single nucleotide variant	NM_001111.5(ADAR):c.2608G>A (p.Ala870Thr)	103	ADAR	HGNC:225	Pathogenic/Likely pathogenic	1	Jun 27, 2013	398122893	-	RCV000032651	MedGen:C3539013,OMIM:615010	Aicardi-Goutieres syndrome 6	germline	germline	GRCh37	NC_000001.10	1	154562293	154562293	C	T	1q21.3	no assertion criteria provided	2		N	OMIM Allelic Variant:146920.0009,UniProtKB (protein):P55265#VAR_069536	1	39456	Aicardi-Goutieres syndrome	FIG4C
48055	single nucleotide variant	NM_001111.5(ADAR):c.2608G>A (p.Ala870Thr)	103	ADAR	HGNC:225	Pathogenic/Likely pathogenic	1	Jun 27, 2013	398122893	-	RCV000032651	MedGen:C3539013,OMIM:615010	Aicardi-Goutieres syndrome 6	germline	germline	GRCh38	NC_000001.11	1	154589817	154589817	C	T	1q21.3	no assertion criteria provided	2		N	OMIM Allelic Variant:146920.0009,UniProtKB (protein):P55265#VAR_069536	1	39456	Aicardi-Goutieres syndrome	FIG4C
48056	single nucleotide variant	NM_001111.5(ADAR):c.3337G>C (p.Asp1113His)	103	ADAR	HGNC:225	Pathogenic/Likely pathogenic	1	Jun 27, 2013	398122894	-	RCV000032652	MedGen:C3539013,OMIM:615010	Aicardi-Goutieres syndrome 6	germline	germline	GRCh37	NC_000001.10	1	154557799	154557799	C	G	1q21.3	no assertion criteria provided	2		N	OMIM Allelic Variant:146920.0010,UniProtKB (protein):P55265#VAR_069542	1	39457	Aicardi-Goutieres syndrome	FIG4C
48056	single nucleotide variant	NM_001111.5(ADAR):c.3337G>C (p.Asp1113His)	103	ADAR	HGNC:225	Pathogenic/Likely pathogenic	1	Jun 27, 2013	398122894	-	RCV000032652	MedGen:C3539013,OMIM:615010	Aicardi-Goutieres syndrome 6	germline	germline	GRCh38	NC_000001.11	1	154585323	154585323	C	G	1q21.3	no assertion criteria provided	2		N	OMIM Allelic Variant:146920.0010,UniProtKB (protein):P55265#VAR_069542	1	39457	Aicardi-Goutieres syndrome	FIG4C
48057	single nucleotide variant	NM_001111.5(ADAR):c.3019G>A (p.Gly1007Arg)	103	ADAR	HGNC:225	Pathogenic/Likely pathogenic	1	Oct 31, 2018	398122822	-	RCV000032654;RCV000762850;RCV000032653;RCV000762850	MedGen:C3539013,OMIM:615010;MedGen:C3539013,OMIM:615010;MedGen:C0406775,OMIM:127400,Orphanet:ORPHA41,SNOMED CT:239085000;MedGen:C0406775,OMIM:127400,Orphanet:ORPHA41,SNOMED CT:239085000	Aicardi-Goutieres syndrome 6;Aicardi-Goutieres syndrome 6;Symmetrical dyschromatosis of extremities;Symmetrical dyschromatosis of extremities	de novo;germline;unknown	germline	GRCh37	NC_000001.10	1	154560601	154560601	C	T	1q21.3	criteria provided, multiple submitters, no conflicts	6		N	OMIM Allelic Variant:146920.0011	3	39458	Aicardi-Goutieres syndrome	FIG4C
48057	single nucleotide variant	NM_001111.5(ADAR):c.3019G>A (p.Gly1007Arg)	103	ADAR	HGNC:225	Pathogenic/Likely pathogenic	1	Oct 31, 2018	398122822	-	RCV000032654;RCV000762850;RCV000032653;RCV000762850	MedGen:C3539013,OMIM:615010;MedGen:C3539013,OMIM:615010;MedGen:C0406775,OMIM:127400,Orphanet:ORPHA41,SNOMED CT:239085000;MedGen:C0406775,OMIM:127400,Orphanet:ORPHA41,SNOMED CT:239085000	Aicardi-Goutieres syndrome 6;Aicardi-Goutieres syndrome 6;Symmetrical dyschromatosis of extremities;Symmetrical dyschromatosis of extremities	de novo;germline;unknown	germline	GRCh38	NC_000001.11	1	154588125	154588125	C	T	1q21.3	criteria provided, multiple submitters, no conflicts	6		N	OMIM Allelic Variant:146920.0011	3	39458	Aicardi-Goutieres syndrome	FIG4C
48058	single nucleotide variant	NM_001111.5(ADAR):c.3335A>T (p.Tyr1112Phe)	103	ADAR	HGNC:225	Pathogenic/Likely pathogenic	1	Jun 27, 2013	398122895	-	RCV000032655	MedGen:C3539013,OMIM:615010	Aicardi-Goutieres syndrome 6	germline	germline	GRCh37	NC_000001.10	1	154557801	154557801	T	A	1q21.3	no assertion criteria provided	2		N	OMIM Allelic Variant:146920.0012,UniProtKB (protein):P55265#VAR_069541	1	39459	Aicardi-Goutieres syndrome	FIG4C
48058	single nucleotide variant	NM_001111.5(ADAR):c.3335A>T (p.Tyr1112Phe)	103	ADAR	HGNC:225	Pathogenic/Likely pathogenic	1	Jun 27, 2013	398122895	-	RCV000032655	MedGen:C3539013,OMIM:615010	Aicardi-Goutieres syndrome 6	germline	germline	GRCh38	NC_000001.11	1	154585325	154585325	T	A	1q21.3	no assertion criteria provided	2		N	OMIM Allelic Variant:146920.0012,UniProtKB (protein):P55265#VAR_069541	1	39459	Aicardi-Goutieres syndrome	FIG4C
48059	single nucleotide variant	NM_001111.5(ADAR):c.2997G>T (p.Lys999Asn)	103	ADAR	HGNC:225	Pathogenic/Likely pathogenic	1	Jun 27, 2013	398122896	-	RCV000032656	MedGen:C3539013,OMIM:615010	Aicardi-Goutieres syndrome 6	germline	germline	GRCh37	NC_000001.10	1	154560623	154560623	C	A	1q21.3	no assertion criteria provided	2		N	OMIM Allelic Variant:146920.0013,UniProtKB (protein):P55265#VAR_069539	1	39460	Aicardi-Goutieres syndrome	FIG4C
48059	single nucleotide variant	NM_001111.5(ADAR):c.2997G>T (p.Lys999Asn)	103	ADAR	HGNC:225	Pathogenic/Likely pathogenic	1	Jun 27, 2013	398122896	-	RCV000032656	MedGen:C3539013,OMIM:615010	Aicardi-Goutieres syndrome 6	germline	germline	GRCh38	NC_000001.11	1	154588147	154588147	C	A	1q21.3	no assertion criteria provided	2		N	OMIM Allelic Variant:146920.0013,UniProtKB (protein):P55265#VAR_069539	1	39460	Aicardi-Goutieres syndrome	FIG4C
48060	single nucleotide variant	NM_001111.5(ADAR):c.2615T>C (p.Ile872Thr)	103	ADAR	HGNC:225	Pathogenic/Likely pathogenic	1	Jun 27, 2013	398122897	-	RCV000032657	MedGen:C3539013,OMIM:615010	Aicardi-Goutieres syndrome 6	germline	germline	GRCh37	NC_000001.10	1	154562286	154562286	A	G	1q21.3	no assertion criteria provided	2		N	OMIM Allelic Variant:146920.0014,UniProtKB (protein):P55265#VAR_069537	1	39461	Aicardi-Goutieres syndrome	FIG4C
48060	single nucleotide variant	NM_001111.5(ADAR):c.2615T>C (p.Ile872Thr)	103	ADAR	HGNC:225	Pathogenic/Likely pathogenic	1	Jun 27, 2013	398122897	-	RCV000032657	MedGen:C3539013,OMIM:615010	Aicardi-Goutieres syndrome 6	germline	germline	GRCh38	NC_000001.11	1	154589810	154589810	A	G	1q21.3	no assertion criteria provided	2		N	OMIM Allelic Variant:146920.0014,UniProtKB (protein):P55265#VAR_069537	1	39461	Aicardi-Goutieres syndrome	FIG4C
48061	deletion	NM_001111.5(ADAR):c.1076_1080del (p.Lys359fs)	103	ADAR	HGNC:225	Pathogenic	1	Jan 11, 2013	398122898	-	RCV000032658	MedGen:C3539013,OMIM:615010	Aicardi-Goutieres syndrome 6	germline	germline	GRCh37	NC_000001.10	1	154574038	154574042	CTCGCT	C	1q21.3	no assertion criteria provided	1		N	OMIM Allelic Variant:146920.0015	1	39462	Aicardi-Goutieres syndrome	FIG4C
48061	deletion	NM_001111.5(ADAR):c.1076_1080del (p.Lys359fs)	103	ADAR	HGNC:225	Pathogenic	1	Jan 11, 2013	398122898	-	RCV000032658	MedGen:C3539013,OMIM:615010	Aicardi-Goutieres syndrome 6	germline	germline	GRCh38	NC_000001.11	1	154601562	154601566	CTCGCT	C	1q21.3	no assertion criteria provided	1		N	OMIM Allelic Variant:146920.0015	1	39462	Aicardi-Goutieres syndrome	FIG4C
131938	single nucleotide variant	NM_015474.3(SAMHD1):c.1153A>G (p.Met385Val)	25939	SAMHD1	HGNC:15925	Pathogenic	1	Mar 13, 2014	515726140	-	RCV000114346	MedGen:C2749659,OMIM:612952	Aicardi Goutieres syndrome 5	germline	germline	GRCh37	NC_000020.10	20	35540865	35540865	T	C	20q11.23	no assertion criteria provided	1		N	UniProtKB (protein):Q9Y3Z3#VAR_058489	1	126405	Aicardi-Goutieres syndrome	FIG4C
131928	single nucleotide variant	NM_001111.5(ADAR):c.577C>G (p.Pro193Ala)	103	ADAR	HGNC:225	Conflicting interpretations of pathogenicity	1	May 28, 2019	145588689	-	RCV000778185;RCV000352411;RCV000114336;RCV000548694;RCV000624331;RCV000288094;RCV000548694;RCV000255775	na;MedGen:C0393591,Orphanet:ORPHA51,SNOMED CT:230312006;MedGen:C3539013,OMIM:615010;MedGen:C3539013,OMIM:615010;MeSH:D030342,MedGen:C0950123;MedGen:C0406775,OMIM:127400,Orphanet:ORPHA41,SNOMED CT:239085000;MedGen:C0406775,OMIM:127400,Orphanet:ORPHA41,SNOMED CT:239085000;MedGen:CN517202	ADAR-Related Disorders;Aicardi Goutieres syndrome;Aicardi-Goutieres syndrome 6;Aicardi-Goutieres syndrome 6;Inborn genetic diseases;Symmetrical dyschromatosis of extremities;Symmetrical dyschromatosis of extremities	germline;maternal;paternal;unknown	germline	GRCh38	NC_000001.11	1	154602065	154602065	G	C	1q21.3	criteria provided, conflicting interpretations	12		N	OMIM Allelic Variant:146920.0007,UniProtKB (protein):P55265#VAR_069535	3	126395	Aicardi-Goutieres syndrome	FIG4C
131938	single nucleotide variant	NM_015474.3(SAMHD1):c.1153A>G (p.Met385Val)	25939	SAMHD1	HGNC:15925	Pathogenic	1	Mar 13, 2014	515726140	-	RCV000114346	MedGen:C2749659,OMIM:612952	Aicardi Goutieres syndrome 5	germline	germline	GRCh38	NC_000020.11	20	36912462	36912462	T	C	20q11.23	no assertion criteria provided	1		N	UniProtKB (protein):Q9Y3Z3#VAR_058489	1	126405	Aicardi-Goutieres syndrome	FIG4C
131928	single nucleotide variant	NM_001111.5(ADAR):c.577C>G (p.Pro193Ala)	103	ADAR	HGNC:225	Conflicting interpretations of pathogenicity	1	May 28, 2019	145588689	-	RCV000778185;RCV000352411;RCV000114336;RCV000548694;RCV000624331;RCV000288094;RCV000548694;RCV000255775	na;MedGen:C0393591,Orphanet:ORPHA51,SNOMED CT:230312006;MedGen:C3539013,OMIM:615010;MedGen:C3539013,OMIM:615010;MeSH:D030342,MedGen:C0950123;MedGen:C0406775,OMIM:127400,Orphanet:ORPHA41,SNOMED CT:239085000;MedGen:C0406775,OMIM:127400,Orphanet:ORPHA41,SNOMED CT:239085000;MedGen:CN517202	ADAR-Related Disorders;Aicardi Goutieres syndrome;Aicardi-Goutieres syndrome 6;Aicardi-Goutieres syndrome 6;Inborn genetic diseases;Symmetrical dyschromatosis of extremities;Symmetrical dyschromatosis of extremities	germline;maternal;paternal;unknown	germline	GRCh37	NC_000001.10	1	154574541	154574541	G	C	1q21.3	criteria provided, conflicting interpretations	12		N	OMIM Allelic Variant:146920.0007,UniProtKB (protein):P55265#VAR_069535	3	126395	Aicardi-Goutieres syndrome	FIG4C
131935	deletion	NC_000020.11:g.(36898545_36904156)_(36951644_?)del	25939	SAMHD1	HGNC:15925	Pathogenic	1	Mar 13, 2014	-1	-	RCV000114343	MedGen:C2749659,OMIM:612952	Aicardi Goutieres syndrome 5	germline	germline	GRCh37	NC_000020.10	20	35526948	35580047	na	na	20q11.23	no assertion criteria provided	1		N	-	1	126402	Aicardi-Goutieres syndrome	FIG4C
131935	deletion	NC_000020.11:g.(36898545_36904156)_(36951644_?)del	25939	SAMHD1	HGNC:15925	Pathogenic	1	Mar 13, 2014	-1	-	RCV000114343	MedGen:C2749659,OMIM:612952	Aicardi Goutieres syndrome 5	germline	germline	GRCh38	NC_000020.11	20	36898545	36951644	na	na	20q11.23	no assertion criteria provided	1		N	-	1	126402	Aicardi-Goutieres syndrome	FIG4C
131936	deletion	NM_015474.3:c.(Exons12-16del)	25939	SAMHD1	HGNC:15925	Pathogenic	1	Mar 13, 2014	-1	-	RCV000114344	MedGen:C2749659,OMIM:612952	Aicardi Goutieres syndrome 5	germline	germline		na	na	-1	-1	na	na	-	no assertion criteria provided	1		N	-	1	126403	Aicardi-Goutieres syndrome	FIG4C
131937	single nucleotide variant	NM_015474.3(SAMHD1):c.1106T>C (p.Leu369Ser)	25939	SAMHD1	HGNC:15925	Pathogenic	1	Mar 13, 2014	515726139	-	RCV000114345	MedGen:C2749659,OMIM:612952	Aicardi Goutieres syndrome 5	germline	germline	GRCh37	NC_000020.10	20	35540912	35540912	A	G	20q11.23	no assertion criteria provided	1		N	UniProtKB (protein):Q9Y3Z3#VAR_058488	1	126404	Aicardi-Goutieres syndrome	FIG4C
131937	single nucleotide variant	NM_015474.3(SAMHD1):c.1106T>C (p.Leu369Ser)	25939	SAMHD1	HGNC:15925	Pathogenic	1	Mar 13, 2014	515726139	-	RCV000114345	MedGen:C2749659,OMIM:612952	Aicardi Goutieres syndrome 5	germline	germline	GRCh38	NC_000020.11	20	36912509	36912509	A	G	20q11.23	no assertion criteria provided	1		N	UniProtKB (protein):Q9Y3Z3#VAR_058488	1	126404	Aicardi-Goutieres syndrome	FIG4C
131939	single nucleotide variant	NM_015474.3(SAMHD1):c.1324C>T (p.Arg442Ter)	25939	SAMHD1	HGNC:15925	Conflicting interpretations of pathogenicity	1	May 08, 2018	369587937	-	RCV000114347	MedGen:C2749659,OMIM:612952	Aicardi Goutieres syndrome 5	germline	germline	GRCh37	NC_000020.10	20	35533853	35533853	G	A	20q11.23	criteria provided, conflicting interpretations	3		N	-	3	126406	Aicardi-Goutieres syndrome	FIG4C
131939	single nucleotide variant	NM_015474.3(SAMHD1):c.1324C>T (p.Arg442Ter)	25939	SAMHD1	HGNC:15925	Conflicting interpretations of pathogenicity	1	May 08, 2018	369587937	-	RCV000114347	MedGen:C2749659,OMIM:612952	Aicardi Goutieres syndrome 5	germline	germline	GRCh38	NC_000020.11	20	36905450	36905450	G	A	20q11.23	criteria provided, conflicting interpretations	3		N	-	3	126406	Aicardi-Goutieres syndrome	FIG4C
131940	single nucleotide variant	NM_015474.3(SAMHD1):c.1411-2A>G	25939	SAMHD1	HGNC:15925	Pathogenic	1	Mar 13, 2014	515726141	-	RCV000114348	MedGen:C2749659,OMIM:612952	Aicardi Goutieres syndrome 5	germline	germline	GRCh38	NC_000020.11	20	36904251	36904251	T	C	20q11.23	no assertion criteria provided	1		N	-	1	126407	Aicardi-Goutieres syndrome	FIG4C
131940	single nucleotide variant	NM_015474.3(SAMHD1):c.1411-2A>G	25939	SAMHD1	HGNC:15925	Pathogenic	1	Mar 13, 2014	515726141	-	RCV000114348	MedGen:C2749659,OMIM:612952	Aicardi Goutieres syndrome 5	germline	germline	GRCh37	NC_000020.10	20	35532654	35532654	T	C	20q11.23	no assertion criteria provided	1		N	-	1	126407	Aicardi-Goutieres syndrome	FIG4C
131941	single nucleotide variant	NM_015474.3(SAMHD1):c.1503+1G>T	25939	SAMHD1	HGNC:15925	Pathogenic	1	Mar 13, 2014	515726142	-	RCV000114349	MedGen:C2749659,OMIM:612952	Aicardi Goutieres syndrome 5	germline	germline	GRCh38	NC_000020.11	20	36904156	36904156	C	A	20q11.23	no assertion criteria provided	1		N	-	1	126408	Aicardi-Goutieres syndrome	FIG4C
131941	single nucleotide variant	NM_015474.3(SAMHD1):c.1503+1G>T	25939	SAMHD1	HGNC:15925	Pathogenic	1	Mar 13, 2014	515726142	-	RCV000114349	MedGen:C2749659,OMIM:612952	Aicardi Goutieres syndrome 5	germline	germline	GRCh37	NC_000020.10	20	35532559	35532559	C	A	20q11.23	no assertion criteria provided	1		N	-	1	126408	Aicardi-Goutieres syndrome	FIG4C
131942	single nucleotide variant	NM_015474.3(SAMHD1):c.1609-1G>C	25939	SAMHD1	HGNC:15925	Pathogenic	1	Mar 13, 2014	515726143	-	RCV000114350	MedGen:C2749659,OMIM:612952	Aicardi Goutieres syndrome 5	germline	germline	GRCh37	NC_000020.10	20	35526363	35526363	C	G	20q11.23	no assertion criteria provided	2		N	OMIM Allelic Variant:606754.0003	1	126409	Aicardi-Goutieres syndrome	FIG4C
131942	single nucleotide variant	NM_015474.3(SAMHD1):c.1609-1G>C	25939	SAMHD1	HGNC:15925	Pathogenic	1	Mar 13, 2014	515726143	-	RCV000114350	MedGen:C2749659,OMIM:612952	Aicardi Goutieres syndrome 5	germline	germline	GRCh38	NC_000020.11	20	36897960	36897960	C	G	20q11.23	no assertion criteria provided	2		N	OMIM Allelic Variant:606754.0003	1	126409	Aicardi-Goutieres syndrome	FIG4C
131943	deletion	NM_015474.3(SAMHD1):c.359_370del (p.Asp120_His123del)	25939	SAMHD1	HGNC:15925	Pathogenic	1	Mar 13, 2014	515726144	-	RCV000114351	MedGen:C2749659,OMIM:612952	Aicardi Goutieres syndrome 5	germline	germline	GRCh38	NC_000020.11	20	36935168	36935179	CCATGGATAGGAT	C	20q11.23	no assertion criteria provided	1		N	-	1	126410	Aicardi-Goutieres syndrome	FIG4C
131943	deletion	NM_015474.3(SAMHD1):c.359_370del (p.Asp120_His123del)	25939	SAMHD1	HGNC:15925	Pathogenic	1	Mar 13, 2014	515726144	-	RCV000114351	MedGen:C2749659,OMIM:612952	Aicardi Goutieres syndrome 5	germline	germline	GRCh37	NC_000020.10	20	35563571	35563582	CCATGGATAGGAT	C	20q11.23	no assertion criteria provided	1		N	-	1	126410	Aicardi-Goutieres syndrome	FIG4C
131944	single nucleotide variant	NM_015474.3(SAMHD1):c.428G>A (p.Arg143His)	25939	SAMHD1	HGNC:15925	Pathogenic	1	Mar 13, 2014	369035155	-	RCV000114352	MedGen:C2749659,OMIM:612952	Aicardi Goutieres syndrome 5	germline	germline	GRCh37	NC_000020.10	20	35563513	35563513	C	T	20q11.23	no assertion criteria provided	1		N	UniProtKB (protein):Q9Y3Z3#VAR_058483	1	126411	Aicardi-Goutieres syndrome	FIG4C
131944	single nucleotide variant	NM_015474.3(SAMHD1):c.428G>A (p.Arg143His)	25939	SAMHD1	HGNC:15925	Pathogenic	1	Mar 13, 2014	369035155	-	RCV000114352	MedGen:C2749659,OMIM:612952	Aicardi Goutieres syndrome 5	germline	germline	GRCh38	NC_000020.11	20	36935110	36935110	C	T	20q11.23	no assertion criteria provided	1		N	UniProtKB (protein):Q9Y3Z3#VAR_058483	1	126411	Aicardi-Goutieres syndrome	FIG4C
131945	single nucleotide variant	NM_015474.3(SAMHD1):c.434G>A (p.Arg145Gln)	25939	SAMHD1	HGNC:15925	Pathogenic	1	Mar 13, 2014	515726145	-	RCV000114353	MedGen:C2749659,OMIM:612952	Aicardi Goutieres syndrome 5	germline	germline	GRCh38	NC_000020.11	20	36935104	36935104	C	T	20q11.23	no assertion criteria provided	1		N	UniProtKB (protein):Q9Y3Z3#VAR_058484	1	126412	Aicardi-Goutieres syndrome	FIG4C
131945	single nucleotide variant	NM_015474.3(SAMHD1):c.434G>A (p.Arg145Gln)	25939	SAMHD1	HGNC:15925	Pathogenic	1	Mar 13, 2014	515726145	-	RCV000114353	MedGen:C2749659,OMIM:612952	Aicardi Goutieres syndrome 5	germline	germline	GRCh37	NC_000020.10	20	35563507	35563507	C	T	20q11.23	no assertion criteria provided	1		N	UniProtKB (protein):Q9Y3Z3#VAR_058484	1	126412	Aicardi-Goutieres syndrome	FIG4C
131946	insertion	NM_015474.3(SAMHD1):c.649_650insG (p.Phe217fs)	25939	SAMHD1	HGNC:15925	Pathogenic	1	Mar 13, 2014	515726146	-	RCV000114354	MedGen:C2749659,OMIM:612952	Aicardi Goutieres syndrome 5	germline	germline	GRCh37	NC_000020.10	20	35555631	35555632	A	AC	20q11.23	no assertion criteria provided	1		N	-	1	126413	Aicardi-Goutieres syndrome	FIG4C
131946	insertion	NM_015474.3(SAMHD1):c.649_650insG (p.Phe217fs)	25939	SAMHD1	HGNC:15925	Pathogenic	1	Mar 13, 2014	515726146	-	RCV000114354	MedGen:C2749659,OMIM:612952	Aicardi Goutieres syndrome 5	germline	germline	GRCh38	NC_000020.11	20	36927228	36927229	A	AC	20q11.23	no assertion criteria provided	1		N	-	1	126413	Aicardi-Goutieres syndrome	FIG4C
132070	single nucleotide variant	NM_001111.5(ADAR):c.1630C>T (p.Arg544Ter)	103	ADAR	HGNC:225	Pathogenic	1	Feb 01, 2014	768943773	-	RCV000114429	MedGen:C3539013,OMIM:615010	Aicardi-Goutieres syndrome 6	germline	germline	GRCh37	NC_000001.10	1	154571033	154571033	G	A	1q21.3	no assertion criteria provided	1		N	OMIM Allelic Variant:146920.0016	1	126560	Aicardi-Goutieres syndrome	FIG4C
132070	single nucleotide variant	NM_001111.5(ADAR):c.1630C>T (p.Arg544Ter)	103	ADAR	HGNC:225	Pathogenic	1	Feb 01, 2014	768943773	-	RCV000114429	MedGen:C3539013,OMIM:615010	Aicardi-Goutieres syndrome 6	germline	germline	GRCh38	NC_000001.11	1	154598557	154598557	G	A	1q21.3	no assertion criteria provided	1		N	OMIM Allelic Variant:146920.0016	1	126560	Aicardi-Goutieres syndrome	FIG4C
141324	single nucleotide variant	NM_022168.4(IFIH1):c.2159G>A (p.Arg720Gln)	64135	IFIH1	HGNC:18873	Pathogenic	1	May 07, 2019	587777445	-	RCV000125470	MedGen:C3888244,OMIM:615846	Aicardi-Goutieres syndrome 7	de novo;germline	germline	GRCh37	NC_000002.11	2	163133342	163133342	C	T	2q24.2	criteria provided, single submitter	2		N	OMIM Allelic Variant:606951.0001,UniProtKB (protein):Q9BYX4#VAR_071380	3	137621	Aicardi-Goutieres syndrome	FIG4C
141324	single nucleotide variant	NM_022168.4(IFIH1):c.2159G>A (p.Arg720Gln)	64135	IFIH1	HGNC:18873	Pathogenic	1	May 07, 2019	587777445	-	RCV000125470	MedGen:C3888244,OMIM:615846	Aicardi-Goutieres syndrome 7	de novo;germline	germline	GRCh38	NC_000002.12	2	162276832	162276832	C	T	2q24.2	criteria provided, single submitter	2		N	OMIM Allelic Variant:606951.0001,UniProtKB (protein):Q9BYX4#VAR_071380	3	137621	Aicardi-Goutieres syndrome	FIG4C
141325	single nucleotide variant	NM_022168.4(IFIH1):c.2336G>A (p.Arg779His)	64135	IFIH1	HGNC:18873	Pathogenic/Likely pathogenic	1	Nov 30, 2018	587777446	-	RCV000626957;RCV000626957;RCV000626957;RCV000125471;RCV000763454;RCV000626957;RCV000626957;RCV000626957;RCV000626957;RCV000763454;RCV000412770	Human Phenotype Ontology:HP:0002127,MedGen:C4025723;Human Phenotype Ontology:HP:0002134,MedGen:C4520981;Human Phenotype Ontology:HP:0002500,MedGen:C0948163;MedGen:C3888244,OMIM:615846;MedGen:C3888244,OMIM:615846;Human Phenotype Ontology:HP:0002169,MedGen:C0009024;Human Phenotype Ontology:HP:0002376,MedGen:C1836830;Human Phenotype Ontology:HP:0001347,MedGen:C0151889,OMIM:145290;Human Phenotype Ontology:HP:0001319,MedGen:C2267233;MedGen:C4225427,OMIM:182250;MedGen:CN517202	Abnormal upper motor neuron morphology;Abnormality of the basal ganglia;Abnormality of the cerebral white matter;Aicardi-Goutieres syndrome 7;Aicardi-Goutieres syndrome 7;Clonus;Developmental regression;Hyperreflexia;Neonatal hypotonia;Singleton-Merten syndrome 1	germline;maternal;unknown	germline	GRCh37	NC_000002.11	2	163130423	163130423	C	T	2q24.2	criteria provided, multiple submitters, no conflicts	6		N	OMIM Allelic Variant:606951.0002,UniProtKB (protein):Q9BYX4#VAR_071382	3	137622	Aicardi-Goutieres syndrome	FIG4C
141325	single nucleotide variant	NM_022168.4(IFIH1):c.2336G>A (p.Arg779His)	64135	IFIH1	HGNC:18873	Pathogenic/Likely pathogenic	1	Nov 30, 2018	587777446	-	RCV000626957;RCV000626957;RCV000626957;RCV000125471;RCV000763454;RCV000626957;RCV000626957;RCV000626957;RCV000626957;RCV000763454;RCV000412770	Human Phenotype Ontology:HP:0002127,MedGen:C4025723;Human Phenotype Ontology:HP:0002134,MedGen:C4520981;Human Phenotype Ontology:HP:0002500,MedGen:C0948163;MedGen:C3888244,OMIM:615846;MedGen:C3888244,OMIM:615846;Human Phenotype Ontology:HP:0002169,MedGen:C0009024;Human Phenotype Ontology:HP:0002376,MedGen:C1836830;Human Phenotype Ontology:HP:0001347,MedGen:C0151889,OMIM:145290;Human Phenotype Ontology:HP:0001319,MedGen:C2267233;MedGen:C4225427,OMIM:182250;MedGen:CN517202	Abnormal upper motor neuron morphology;Abnormality of the basal ganglia;Abnormality of the cerebral white matter;Aicardi-Goutieres syndrome 7;Aicardi-Goutieres syndrome 7;Clonus;Developmental regression;Hyperreflexia;Neonatal hypotonia;Singleton-Merten syndrome 1	germline;maternal;unknown	germline	GRCh38	NC_000002.12	2	162273913	162273913	C	T	2q24.2	criteria provided, multiple submitters, no conflicts	6		N	OMIM Allelic Variant:606951.0002,UniProtKB (protein):Q9BYX4#VAR_071382	3	137622	Aicardi-Goutieres syndrome	FIG4C
141326	single nucleotide variant	NM_022168.4(IFIH1):c.1009A>G (p.Arg337Gly)	64135	IFIH1	HGNC:18873	Pathogenic	1	May 01, 2014	587777447	-	RCV000125472	MedGen:C3888244,OMIM:615846	Aicardi-Goutieres syndrome 7	germline	germline	GRCh37	NC_000002.11	2	163144731	163144731	T	C	2q24.2	no assertion criteria provided	1		N	OMIM Allelic Variant:606951.0003,UniProtKB (protein):Q9BYX4#VAR_071375	1	137623	Aicardi-Goutieres syndrome	FIG4C
141326	single nucleotide variant	NM_022168.4(IFIH1):c.1009A>G (p.Arg337Gly)	64135	IFIH1	HGNC:18873	Pathogenic	1	May 01, 2014	587777447	-	RCV000125472	MedGen:C3888244,OMIM:615846	Aicardi-Goutieres syndrome 7	germline	germline	GRCh38	NC_000002.12	2	162288221	162288221	T	C	2q24.2	no assertion criteria provided	1		N	OMIM Allelic Variant:606951.0003,UniProtKB (protein):Q9BYX4#VAR_071375	1	137623	Aicardi-Goutieres syndrome	FIG4C
141327	single nucleotide variant	NM_022168.4(IFIH1):c.2335C>T (p.Arg779Cys)	64135	IFIH1	HGNC:18873	Pathogenic	1	Nov 01, 2018	587777448	-	RCV000125473;RCV000255113	MedGen:C3888244,OMIM:615846;MedGen:CN517202	Aicardi-Goutieres syndrome 7	germline	germline	GRCh37	NC_000002.11	2	163130424	163130424	G	A	2q24.2	criteria provided, single submitter	2		N	OMIM Allelic Variant:606951.0004,UniProtKB (protein):Q9BYX4#VAR_071381	3	137624	Aicardi-Goutieres syndrome	FIG4C
141327	single nucleotide variant	NM_022168.4(IFIH1):c.2335C>T (p.Arg779Cys)	64135	IFIH1	HGNC:18873	Pathogenic	1	Nov 01, 2018	587777448	-	RCV000125473;RCV000255113	MedGen:C3888244,OMIM:615846;MedGen:CN517202	Aicardi-Goutieres syndrome 7	germline	germline	GRCh38	NC_000002.12	2	162273914	162273914	G	A	2q24.2	criteria provided, single submitter	2		N	OMIM Allelic Variant:606951.0004,UniProtKB (protein):Q9BYX4#VAR_071381	3	137624	Aicardi-Goutieres syndrome	FIG4C
141328	single nucleotide variant	NM_022168.4(IFIH1):c.1483G>A (p.Gly495Arg)	64135	IFIH1	HGNC:18873	Pathogenic	1	Dec 01, 2014	672601336	-	RCV000125474	MedGen:C3888244,OMIM:615846	Aicardi-Goutieres syndrome 7	germline	germline	GRCh38	NC_000002.12	2	162281369	162281369	C	T	2q24.2	no assertion criteria provided	1		N	OMIM Allelic Variant:606951.0005,UniProtKB (protein):Q9BYX4#VAR_071379	1	137625	Aicardi-Goutieres syndrome	FIG4C
141328	single nucleotide variant	NM_022168.4(IFIH1):c.1483G>A (p.Gly495Arg)	64135	IFIH1	HGNC:18873	Pathogenic	1	Dec 01, 2014	672601336	-	RCV000125474	MedGen:C3888244,OMIM:615846	Aicardi-Goutieres syndrome 7	germline	germline	GRCh37	NC_000002.11	2	163137879	163137879	C	T	2q24.2	no assertion criteria provided	1		N	OMIM Allelic Variant:606951.0005,UniProtKB (protein):Q9BYX4#VAR_071379	1	137625	Aicardi-Goutieres syndrome	FIG4C
141329	single nucleotide variant	NM_022168.4(IFIH1):c.1178A>T (p.Asp393Val)	64135	IFIH1	HGNC:18873	Likely pathogenic	1	Dec 13, 2018	587777449	-	RCV000125475	MedGen:C3888244,OMIM:615846	Aicardi-Goutieres syndrome 7	germline;unknown	germline	GRCh37	NC_000002.11	2	163139004	163139004	T	A	2q24.2	criteria provided, single submitter	2		N	OMIM Allelic Variant:606951.0006,UniProtKB (protein):Q9BYX4#VAR_071377	3	137626	Aicardi-Goutieres syndrome	FIG4C
141329	single nucleotide variant	NM_022168.4(IFIH1):c.1178A>T (p.Asp393Val)	64135	IFIH1	HGNC:18873	Likely pathogenic	1	Dec 13, 2018	587777449	-	RCV000125475	MedGen:C3888244,OMIM:615846	Aicardi-Goutieres syndrome 7	germline;unknown	germline	GRCh38	NC_000002.12	2	162282494	162282494	T	A	2q24.2	criteria provided, single submitter	2		N	OMIM Allelic Variant:606951.0006,UniProtKB (protein):Q9BYX4#VAR_071377	3	137626	Aicardi-Goutieres syndrome	FIG4C
150464	single nucleotide variant	NM_022168.4(IFIH1):c.1354G>A (p.Ala452Thr)	64135	IFIH1	HGNC:18873	Pathogenic	1	Jul 03, 2014	587777575	-	RCV000128858	MedGen:C3888244,OMIM:615846	Aicardi-Goutieres syndrome 7	germline	germline	GRCh37	NC_000002.11	2	163138008	163138008	C	T	2q24.2	no assertion criteria provided	1		N	OMIM Allelic Variant:606951.0007,UniProtKB (protein):Q9BYX4#VAR_071378	1	140750	Aicardi-Goutieres syndrome	FIG4C
150464	single nucleotide variant	NM_022168.4(IFIH1):c.1354G>A (p.Ala452Thr)	64135	IFIH1	HGNC:18873	Pathogenic	1	Jul 03, 2014	587777575	-	RCV000128858	MedGen:C3888244,OMIM:615846	Aicardi-Goutieres syndrome 7	germline	germline	GRCh38	NC_000002.12	2	162281498	162281498	C	T	2q24.2	no assertion criteria provided	1		N	OMIM Allelic Variant:606951.0007,UniProtKB (protein):Q9BYX4#VAR_071378	1	140750	Aicardi-Goutieres syndrome	FIG4C
150465	single nucleotide variant	NM_022168.4(IFIH1):c.1114C>T (p.Leu372Phe)	64135	IFIH1	HGNC:18873	Pathogenic	1	Jul 03, 2014	587777576	-	RCV000128859	MedGen:C3888244,OMIM:615846	Aicardi-Goutieres syndrome 7	germline	germline	GRCh37	NC_000002.11	2	163139068	163139068	G	A	2q24.2	no assertion criteria provided	1		N	OMIM Allelic Variant:606951.0008,UniProtKB (protein):Q9BYX4#VAR_071376	1	140751	Aicardi-Goutieres syndrome	FIG4C
150465	single nucleotide variant	NM_022168.4(IFIH1):c.1114C>T (p.Leu372Phe)	64135	IFIH1	HGNC:18873	Pathogenic	1	Jul 03, 2014	587777576	-	RCV000128859	MedGen:C3888244,OMIM:615846	Aicardi-Goutieres syndrome 7	germline	germline	GRCh38	NC_000002.12	2	162282558	162282558	G	A	2q24.2	no assertion criteria provided	1		N	OMIM Allelic Variant:606951.0008,UniProtKB (protein):Q9BYX4#VAR_071376	1	140751	Aicardi-Goutieres syndrome	FIG4C
187227	single nucleotide variant	NM_022168.4(IFIH1):c.2465G>A (p.Arg822Gln)	64135	IFIH1	HGNC:18873	Pathogenic	1	Oct 16, 2018	376048533	-	RCV000789041;RCV000822311;RCV000169754;RCV000822311;RCV000436896	MedGen:C3888244,OMIM:615846;MedGen:C3888244,OMIM:615846;MedGen:C4225427,OMIM:182250;MedGen:C4225427,OMIM:182250;MedGen:CN517202	Aicardi-Goutieres syndrome 7;Aicardi-Goutieres syndrome 7;Singleton-Merten syndrome 1;Singleton-Merten syndrome 1	germline	germline	GRCh37	NC_000002.11	2	163128887	163128887	C	T	2q24.2	criteria provided, multiple submitters, no conflicts	5		N	OMIM Allelic Variant:606951.0009,UniProtKB (protein):Q9BYX4#VAR_073666	3	189338	Aicardi-Goutieres syndrome	FIG4C
187227	single nucleotide variant	NM_022168.4(IFIH1):c.2465G>A (p.Arg822Gln)	64135	IFIH1	HGNC:18873	Pathogenic	1	Oct 16, 2018	376048533	-	RCV000789041;RCV000822311;RCV000169754;RCV000822311;RCV000436896	MedGen:C3888244,OMIM:615846;MedGen:C3888244,OMIM:615846;MedGen:C4225427,OMIM:182250;MedGen:C4225427,OMIM:182250;MedGen:CN517202	Aicardi-Goutieres syndrome 7;Aicardi-Goutieres syndrome 7;Singleton-Merten syndrome 1;Singleton-Merten syndrome 1	germline	germline	GRCh38	NC_000002.12	2	162272377	162272377	C	T	2q24.2	criteria provided, multiple submitters, no conflicts	5		N	OMIM Allelic Variant:606951.0009,UniProtKB (protein):Q9BYX4#VAR_073666	3	189338	Aicardi-Goutieres syndrome	FIG4C
250309	single nucleotide variant	NM_022168.4(IFIH1):c.1641+1G>C	64135	IFIH1	HGNC:18873	Conflicting interpretations of pathogenicity	1	Mar 05, 2019	35337543	-	RCV000545421;RCV000545421;RCV000584843;RCV000245122	MedGen:C3888244,OMIM:615846;MedGen:C4225427,OMIM:182250;MedGen:CN517202;MedGen:CN169374	Aicardi-Goutieres syndrome 7;Singleton-Merten syndrome 1	germline	germline	GRCh38	NC_000002.12	2	162279995	162279995	C	G	2q24.2	criteria provided, conflicting interpretations	4		N	-	2	261563	Aicardi-Goutieres syndrome	FIG4C
250309	single nucleotide variant	NM_022168.4(IFIH1):c.1641+1G>C	64135	IFIH1	HGNC:18873	Conflicting interpretations of pathogenicity	1	Mar 05, 2019	35337543	-	RCV000545421;RCV000545421;RCV000584843;RCV000245122	MedGen:C3888244,OMIM:615846;MedGen:C4225427,OMIM:182250;MedGen:CN517202;MedGen:CN169374	Aicardi-Goutieres syndrome 7;Singleton-Merten syndrome 1	germline	germline	GRCh37	NC_000002.11	2	163136505	163136505	C	G	2q24.2	criteria provided, conflicting interpretations	4		N	-	2	261563	Aicardi-Goutieres syndrome	FIG4C
275325	single nucleotide variant	NM_022168.4(IFIH1):c.1166G>A (p.Gly389Glu)	64135	IFIH1	HGNC:18873	Uncertain significance	0	Oct 31, 2018	765985079	-	RCV000764272;RCV000764272;RCV000298018	MedGen:C3888244,OMIM:615846;MedGen:C4225427,OMIM:182250;MedGen:CN517202	Aicardi-Goutieres syndrome 7;Singleton-Merten syndrome 1	germline;unknown	germline	GRCh37	NC_000002.11	2	163139016	163139016	C	T	2q24.2	criteria provided, multiple submitters, no conflicts	2		N	-	2	291088	Aicardi-Goutieres syndrome	FIG4C
275325	single nucleotide variant	NM_022168.4(IFIH1):c.1166G>A (p.Gly389Glu)	64135	IFIH1	HGNC:18873	Uncertain significance	0	Oct 31, 2018	765985079	-	RCV000764272;RCV000764272;RCV000298018	MedGen:C3888244,OMIM:615846;MedGen:C4225427,OMIM:182250;MedGen:CN517202	Aicardi-Goutieres syndrome 7;Singleton-Merten syndrome 1	germline;unknown	germline	GRCh38	NC_000002.12	2	162282506	162282506	C	T	2q24.2	criteria provided, multiple submitters, no conflicts	2		N	-	2	291088	Aicardi-Goutieres syndrome	FIG4C
277373	single nucleotide variant	NM_001111.5(ADAR):c.3289C>A (p.His1097Asn)	103	ADAR	HGNC:225	Conflicting interpretations of pathogenicity	0	Aug 17, 2018	200537032	-	RCV000817326;RCV000270408;RCV000817326	MedGen:C3539013,OMIM:615010;MedGen:C0406775,OMIM:127400,Orphanet:ORPHA41,SNOMED CT:239085000;MedGen:C0406775,OMIM:127400,Orphanet:ORPHA41,SNOMED CT:239085000	Aicardi-Goutieres syndrome 6;Symmetrical dyschromatosis of extremities;Symmetrical dyschromatosis of extremities	germline	germline	GRCh37	NC_000001.10	1	154558255	154558255	G	T	1q21.3	criteria provided, conflicting interpretations	2		N	-	2	292761	Aicardi-Goutieres syndrome	FIG4C
277373	single nucleotide variant	NM_001111.5(ADAR):c.3289C>A (p.His1097Asn)	103	ADAR	HGNC:225	Conflicting interpretations of pathogenicity	0	Aug 17, 2018	200537032	-	RCV000817326;RCV000270408;RCV000817326	MedGen:C3539013,OMIM:615010;MedGen:C0406775,OMIM:127400,Orphanet:ORPHA41,SNOMED CT:239085000;MedGen:C0406775,OMIM:127400,Orphanet:ORPHA41,SNOMED CT:239085000	Aicardi-Goutieres syndrome 6;Symmetrical dyschromatosis of extremities;Symmetrical dyschromatosis of extremities	germline	germline	GRCh38	NC_000001.11	1	154585779	154585779	G	T	1q21.3	criteria provided, conflicting interpretations	2		N	-	2	292761	Aicardi-Goutieres syndrome	FIG4C
277374	single nucleotide variant	NM_001111.5(ADAR):c.3018C>T (p.Asn1006=)	103	ADAR	HGNC:225	Conflicting interpretations of pathogenicity	0	Oct 25, 2018	151241634	-	RCV000808772;RCV000327541;RCV000808772	MedGen:C3539013,OMIM:615010;MedGen:C0406775,OMIM:127400,Orphanet:ORPHA41,SNOMED CT:239085000;MedGen:C0406775,OMIM:127400,Orphanet:ORPHA41,SNOMED CT:239085000	Aicardi-Goutieres syndrome 6;Symmetrical dyschromatosis of extremities;Symmetrical dyschromatosis of extremities	germline	germline	GRCh37	NC_000001.10	1	154560602	154560602	G	A	1q21.3	criteria provided, conflicting interpretations	2		N	-	2	292762	Aicardi-Goutieres syndrome	FIG4C
277374	single nucleotide variant	NM_001111.5(ADAR):c.3018C>T (p.Asn1006=)	103	ADAR	HGNC:225	Conflicting interpretations of pathogenicity	0	Oct 25, 2018	151241634	-	RCV000808772;RCV000327541;RCV000808772	MedGen:C3539013,OMIM:615010;MedGen:C0406775,OMIM:127400,Orphanet:ORPHA41,SNOMED CT:239085000;MedGen:C0406775,OMIM:127400,Orphanet:ORPHA41,SNOMED CT:239085000	Aicardi-Goutieres syndrome 6;Symmetrical dyschromatosis of extremities;Symmetrical dyschromatosis of extremities	germline	germline	GRCh38	NC_000001.11	1	154588126	154588126	G	A	1q21.3	criteria provided, conflicting interpretations	2		N	-	2	292762	Aicardi-Goutieres syndrome	FIG4C
277381	single nucleotide variant	NM_001111.5(ADAR):c.2668+6T>C	103	ADAR	HGNC:225	Conflicting interpretations of pathogenicity	0	Feb 23, 2019	190881240	-	RCV000650242;RCV000286952;RCV000650242;RCV000859489	MedGen:C3539013,OMIM:615010;MedGen:C0406775,OMIM:127400,Orphanet:ORPHA41,SNOMED CT:239085000;MedGen:C0406775,OMIM:127400,Orphanet:ORPHA41,SNOMED CT:239085000;MedGen:CN517202	Aicardi-Goutieres syndrome 6;Symmetrical dyschromatosis of extremities;Symmetrical dyschromatosis of extremities	germline	germline	GRCh37	NC_000001.10	1	154562227	154562227	A	G	1q21.3	criteria provided, conflicting interpretations	4		N	-	2	292766	Aicardi-Goutieres syndrome	FIG4C
277381	single nucleotide variant	NM_001111.5(ADAR):c.2668+6T>C	103	ADAR	HGNC:225	Conflicting interpretations of pathogenicity	0	Feb 23, 2019	190881240	-	RCV000650242;RCV000286952;RCV000650242;RCV000859489	MedGen:C3539013,OMIM:615010;MedGen:C0406775,OMIM:127400,Orphanet:ORPHA41,SNOMED CT:239085000;MedGen:C0406775,OMIM:127400,Orphanet:ORPHA41,SNOMED CT:239085000;MedGen:CN517202	Aicardi-Goutieres syndrome 6;Symmetrical dyschromatosis of extremities;Symmetrical dyschromatosis of extremities	germline	germline	GRCh38	NC_000001.11	1	154589751	154589751	A	G	1q21.3	criteria provided, conflicting interpretations	4		N	-	2	292766	Aicardi-Goutieres syndrome	FIG4C
277382	single nucleotide variant	NM_001111.5(ADAR):c.1846G>A (p.Val616Ile)	103	ADAR	HGNC:225	Conflicting interpretations of pathogenicity	0	Jun 29, 2018	570647049	-	RCV000693693;RCV000369271;RCV000693693	MedGen:C3539013,OMIM:615010;MedGen:C0406775,OMIM:127400,Orphanet:ORPHA41,SNOMED CT:239085000;MedGen:C0406775,OMIM:127400,Orphanet:ORPHA41,SNOMED CT:239085000	Aicardi-Goutieres syndrome 6;Symmetrical dyschromatosis of extremities;Symmetrical dyschromatosis of extremities	germline	germline	GRCh38	NC_000001.11	1	154597916	154597916	C	T	1q21.3	criteria provided, conflicting interpretations	2		N	-	2	292774	Aicardi-Goutieres syndrome	FIG4C
277382	single nucleotide variant	NM_001111.5(ADAR):c.1846G>A (p.Val616Ile)	103	ADAR	HGNC:225	Conflicting interpretations of pathogenicity	0	Jun 29, 2018	570647049	-	RCV000693693;RCV000369271;RCV000693693	MedGen:C3539013,OMIM:615010;MedGen:C0406775,OMIM:127400,Orphanet:ORPHA41,SNOMED CT:239085000;MedGen:C0406775,OMIM:127400,Orphanet:ORPHA41,SNOMED CT:239085000	Aicardi-Goutieres syndrome 6;Symmetrical dyschromatosis of extremities;Symmetrical dyschromatosis of extremities	germline	germline	GRCh37	NC_000001.10	1	154570392	154570392	C	T	1q21.3	criteria provided, conflicting interpretations	2		N	-	2	292774	Aicardi-Goutieres syndrome	FIG4C
335358	single nucleotide variant	NM_080628.3(TLDC2):c.18-641T>G	25939	SAMHD1	HGNC:15925	Uncertain significance	0	Jun 14, 2016	886056644	-	RCV000392173;RCV000351506	MedGen:C0393591,Orphanet:ORPHA51,SNOMED CT:230312006;MedGen:C0024145	Aicardi Goutieres syndrome;Chilblain Lupus	germline	germline	GRCh38	NC_000020.11	20	36892221	36892221	T	G	20q11.23	criteria provided, single submitter	1		N	-	2	338329	Aicardi-Goutieres syndrome	FIG4C
335358	single nucleotide variant	NM_080628.3(TLDC2):c.18-641T>G	25939	SAMHD1	HGNC:15925	Uncertain significance	0	Jun 14, 2016	886056644	-	RCV000392173;RCV000351506	MedGen:C0393591,Orphanet:ORPHA51,SNOMED CT:230312006;MedGen:C0024145	Aicardi Goutieres syndrome;Chilblain Lupus	germline	germline	GRCh37	NC_000020.10	20	35520624	35520624	T	G	20q11.23	criteria provided, single submitter	1		N	-	2	338329	Aicardi-Goutieres syndrome	FIG4C
335359	single nucleotide variant	NM_080628.3(TLDC2):c.18-170C>T	25939	SAMHD1	HGNC:15925	Uncertain significance	0	Jun 14, 2016	143588093	-	RCV000383368;RCV000293495	MedGen:C0393591,Orphanet:ORPHA51,SNOMED CT:230312006;MedGen:C0024145	Aicardi Goutieres syndrome;Chilblain Lupus	germline	germline	GRCh38	NC_000020.11	20	36892692	36892692	C	T	20q11.23	criteria provided, single submitter	1		N	-	2	338335	Aicardi-Goutieres syndrome	FIG4C
335359	single nucleotide variant	NM_080628.3(TLDC2):c.18-170C>T	25939	SAMHD1	HGNC:15925	Uncertain significance	0	Jun 14, 2016	143588093	-	RCV000383368;RCV000293495	MedGen:C0393591,Orphanet:ORPHA51,SNOMED CT:230312006;MedGen:C0024145	Aicardi Goutieres syndrome;Chilblain Lupus	germline	germline	GRCh37	NC_000020.10	20	35521095	35521095	C	T	20q11.23	criteria provided, single submitter	1		N	-	2	338335	Aicardi-Goutieres syndrome	FIG4C
335361	single nucleotide variant	NM_015474.3(SAMHD1):c.1037A>C (p.Glu346Ala)	25939	SAMHD1	HGNC:15925	Uncertain significance	0	Jun 14, 2016	886056648	-	RCV000277658;RCV000332671	MedGen:C0393591,Orphanet:ORPHA51,SNOMED CT:230312006;MedGen:C0024145	Aicardi Goutieres syndrome;Chilblain Lupus	germline	germline	GRCh37	NC_000020.10	20	35545150	35545150	T	G	20q11.23	criteria provided, single submitter	1		N	-	2	338344	Aicardi-Goutieres syndrome	FIG4C
335361	single nucleotide variant	NM_015474.3(SAMHD1):c.1037A>C (p.Glu346Ala)	25939	SAMHD1	HGNC:15925	Uncertain significance	0	Jun 14, 2016	886056648	-	RCV000277658;RCV000332671	MedGen:C0393591,Orphanet:ORPHA51,SNOMED CT:230312006;MedGen:C0024145	Aicardi Goutieres syndrome;Chilblain Lupus	germline	germline	GRCh38	NC_000020.11	20	36916747	36916747	T	G	20q11.23	criteria provided, single submitter	1		N	-	2	338344	Aicardi-Goutieres syndrome	FIG4C
335369	single nucleotide variant	NM_015474.3(SAMHD1):c.77C>T (p.Pro26Leu)	25939	SAMHD1	HGNC:15925	Conflicting interpretations of pathogenicity	0	Mar 06, 2019	147240777	-	RCV000312043;RCV000407215;RCV000712997	MedGen:C0393591,Orphanet:ORPHA51,SNOMED CT:230312006;MedGen:C0024145;MedGen:CN517202	Aicardi Goutieres syndrome;Chilblain Lupus	germline	germline	GRCh37	NC_000020.10	20	35579970	35579970	G	A	20q11.23	criteria provided, conflicting interpretations	3		N	-	2	338350	Aicardi-Goutieres syndrome	FIG4C
335369	single nucleotide variant	NM_015474.3(SAMHD1):c.77C>T (p.Pro26Leu)	25939	SAMHD1	HGNC:15925	Conflicting interpretations of pathogenicity	0	Mar 06, 2019	147240777	-	RCV000312043;RCV000407215;RCV000712997	MedGen:C0393591,Orphanet:ORPHA51,SNOMED CT:230312006;MedGen:C0024145;MedGen:CN517202	Aicardi Goutieres syndrome;Chilblain Lupus	germline	germline	GRCh38	NC_000020.11	20	36951567	36951567	G	A	20q11.23	criteria provided, conflicting interpretations	3		N	-	2	338350	Aicardi-Goutieres syndrome	FIG4C
335371	single nucleotide variant	NM_015474.3(SAMHD1):c.67T>A (p.Ser23Thr)	25939	SAMHD1	HGNC:15925	Uncertain significance	0	Jun 14, 2016	886056649	-	RCV000276782;RCV000371129	MedGen:C0393591,Orphanet:ORPHA51,SNOMED CT:230312006;MedGen:C0024145	Aicardi Goutieres syndrome;Chilblain Lupus	germline	germline	GRCh37	NC_000020.10	20	35579980	35579980	A	T	20q11.23	criteria provided, single submitter	1		N	-	2	338351	Aicardi-Goutieres syndrome	FIG4C
335371	single nucleotide variant	NM_015474.3(SAMHD1):c.67T>A (p.Ser23Thr)	25939	SAMHD1	HGNC:15925	Uncertain significance	0	Jun 14, 2016	886056649	-	RCV000276782;RCV000371129	MedGen:C0393591,Orphanet:ORPHA51,SNOMED CT:230312006;MedGen:C0024145	Aicardi Goutieres syndrome;Chilblain Lupus	germline	germline	GRCh38	NC_000020.11	20	36951577	36951577	A	T	20q11.23	criteria provided, single submitter	1		N	-	2	338351	Aicardi-Goutieres syndrome	FIG4C
345199	single nucleotide variant	NM_080628.3(TLDC2):c.18-292C>T	25939	SAMHD1	HGNC:15925	Uncertain significance	0	Jun 14, 2016	886056646	-	RCV000323445;RCV000364067	MedGen:C0393591,Orphanet:ORPHA51,SNOMED CT:230312006;MedGen:C0024145	Aicardi Goutieres syndrome;Chilblain Lupus	germline	germline	GRCh38	NC_000020.11	20	36892570	36892570	C	T	20q11.23	criteria provided, single submitter	1		N	-	2	338333	Aicardi-Goutieres syndrome	FIG4C
345199	single nucleotide variant	NM_080628.3(TLDC2):c.18-292C>T	25939	SAMHD1	HGNC:15925	Uncertain significance	0	Jun 14, 2016	886056646	-	RCV000323445;RCV000364067	MedGen:C0393591,Orphanet:ORPHA51,SNOMED CT:230312006;MedGen:C0024145	Aicardi Goutieres syndrome;Chilblain Lupus	germline	germline	GRCh37	NC_000020.10	20	35520973	35520973	C	T	20q11.23	criteria provided, single submitter	1		N	-	2	338333	Aicardi-Goutieres syndrome	FIG4C
345200	single nucleotide variant	NM_015474.3(SAMHD1):c.1593G>C (p.Arg531Ser)	25939	SAMHD1	HGNC:15925	Conflicting interpretations of pathogenicity	0	Dec 25, 2018	145735112	-	RCV000271705;RCV000646782;RCV000366296;RCV000997772	MedGen:C0393591,Orphanet:ORPHA51,SNOMED CT:230312006;MedGen:C2749659,OMIM:612952;MedGen:C0024145;MedGen:CN517202	Aicardi Goutieres syndrome;Aicardi Goutieres syndrome 5;Chilblain Lupus	germline	germline	GRCh37	NC_000020.10	20	35526858	35526858	C	G	20q11.23	criteria provided, conflicting interpretations	3		N	-	2	338342	Aicardi-Goutieres syndrome	FIG4C
345200	single nucleotide variant	NM_015474.3(SAMHD1):c.1593G>C (p.Arg531Ser)	25939	SAMHD1	HGNC:15925	Conflicting interpretations of pathogenicity	0	Dec 25, 2018	145735112	-	RCV000271705;RCV000646782;RCV000366296;RCV000997772	MedGen:C0393591,Orphanet:ORPHA51,SNOMED CT:230312006;MedGen:C2749659,OMIM:612952;MedGen:C0024145;MedGen:CN517202	Aicardi Goutieres syndrome;Aicardi Goutieres syndrome 5;Chilblain Lupus	germline	germline	GRCh38	NC_000020.11	20	36898455	36898455	C	G	20q11.23	criteria provided, conflicting interpretations	3		N	-	2	338342	Aicardi-Goutieres syndrome	FIG4C
345203	single nucleotide variant	NM_015474.3(SAMHD1):c.-10A>G	25939	SAMHD1	HGNC:15925	Uncertain significance	0	Mar 13, 2017	199721283	-	RCV000353921;RCV000299096;RCV000788174	MedGen:C0393591,Orphanet:ORPHA51,SNOMED CT:230312006;MedGen:C0024145;MedGen:CN517202	Aicardi Goutieres syndrome;Chilblain Lupus	germline	germline	GRCh37	NC_000020.10	20	35580056	35580056	T	C	20q11.23	criteria provided, multiple submitters, no conflicts	2		N	-	2	338352	Aicardi-Goutieres syndrome	FIG4C
345203	single nucleotide variant	NM_015474.3(SAMHD1):c.-10A>G	25939	SAMHD1	HGNC:15925	Uncertain significance	0	Mar 13, 2017	199721283	-	RCV000353921;RCV000299096;RCV000788174	MedGen:C0393591,Orphanet:ORPHA51,SNOMED CT:230312006;MedGen:C0024145;MedGen:CN517202	Aicardi Goutieres syndrome;Chilblain Lupus	germline	germline	GRCh38	NC_000020.11	20	36951653	36951653	T	C	20q11.23	criteria provided, multiple submitters, no conflicts	2		N	-	2	338352	Aicardi-Goutieres syndrome	FIG4C
349932	single nucleotide variant	NM_080628.3(TLDC2):c.18-466G>A	25939	SAMHD1	HGNC:15925	Uncertain significance	0	Jun 14, 2016	886056645	-	RCV000405283;RCV000303345	MedGen:C0393591,Orphanet:ORPHA51,SNOMED CT:230312006;MedGen:C0024145	Aicardi Goutieres syndrome;Chilblain Lupus	germline	germline	GRCh38	NC_000020.11	20	36892396	36892396	G	A	20q11.23	criteria provided, single submitter	1		N	-	2	338331	Aicardi-Goutieres syndrome	FIG4C
349932	single nucleotide variant	NM_080628.3(TLDC2):c.18-466G>A	25939	SAMHD1	HGNC:15925	Uncertain significance	0	Jun 14, 2016	886056645	-	RCV000405283;RCV000303345	MedGen:C0393591,Orphanet:ORPHA51,SNOMED CT:230312006;MedGen:C0024145	Aicardi Goutieres syndrome;Chilblain Lupus	germline	germline	GRCh37	NC_000020.10	20	35520799	35520799	G	A	20q11.23	criteria provided, single submitter	1		N	-	2	338331	Aicardi-Goutieres syndrome	FIG4C
349936	single nucleotide variant	NM_080628.3(TLDC2):c.18-433T>C	25939	SAMHD1	HGNC:15925	Uncertain significance	0	Jun 14, 2016	757372495	-	RCV000268226;RCV000358313	MedGen:C0393591,Orphanet:ORPHA51,SNOMED CT:230312006;MedGen:C0024145	Aicardi Goutieres syndrome;Chilblain Lupus	germline	germline	GRCh38	NC_000020.11	20	36892429	36892429	T	C	20q11.23	criteria provided, single submitter	1		N	-	2	338332	Aicardi-Goutieres syndrome	FIG4C
349936	single nucleotide variant	NM_080628.3(TLDC2):c.18-433T>C	25939	SAMHD1	HGNC:15925	Uncertain significance	0	Jun 14, 2016	757372495	-	RCV000268226;RCV000358313	MedGen:C0393591,Orphanet:ORPHA51,SNOMED CT:230312006;MedGen:C0024145	Aicardi Goutieres syndrome;Chilblain Lupus	germline	germline	GRCh37	NC_000020.10	20	35520832	35520832	T	C	20q11.23	criteria provided, single submitter	1		N	-	2	338332	Aicardi-Goutieres syndrome	FIG4C
349940	single nucleotide variant	NM_015474.3(SAMHD1):c.1735A>G (p.Thr579Ala)	25939	SAMHD1	HGNC:15925	Uncertain significance	0	Jun 14, 2016	886056647	-	RCV000301836;RCV000361282	MedGen:C0393591,Orphanet:ORPHA51,SNOMED CT:230312006;MedGen:C0024145	Aicardi Goutieres syndrome;Chilblain Lupus	germline	germline	GRCh38	NC_000020.11	20	36897833	36897833	T	C	20q11.23	criteria provided, single submitter	1		N	-	2	338340	Aicardi-Goutieres syndrome	FIG4C
349940	single nucleotide variant	NM_015474.3(SAMHD1):c.1735A>G (p.Thr579Ala)	25939	SAMHD1	HGNC:15925	Uncertain significance	0	Jun 14, 2016	886056647	-	RCV000301836;RCV000361282	MedGen:C0393591,Orphanet:ORPHA51,SNOMED CT:230312006;MedGen:C0024145	Aicardi Goutieres syndrome;Chilblain Lupus	germline	germline	GRCh37	NC_000020.10	20	35526236	35526236	T	C	20q11.23	criteria provided, single submitter	1		N	-	2	338340	Aicardi-Goutieres syndrome	FIG4C
349941	single nucleotide variant	NM_015474.3(SAMHD1):c.1393C>A (p.Gln465Lys)	25939	SAMHD1	HGNC:15925	Uncertain significance	0	Feb 27, 2018	142393072	-	RCV000331345;RCV000646781;RCV000367375	MedGen:C0393591,Orphanet:ORPHA51,SNOMED CT:230312006;MedGen:C2749659,OMIM:612952;MedGen:C0024145	Aicardi Goutieres syndrome;Aicardi Goutieres syndrome 5;Chilblain Lupus	germline	germline	GRCh37	NC_000020.10	20	35533784	35533784	G	T	20q11.23	criteria provided, multiple submitters, no conflicts	2		N	-	2	338343	Aicardi-Goutieres syndrome	FIG4C
349941	single nucleotide variant	NM_015474.3(SAMHD1):c.1393C>A (p.Gln465Lys)	25939	SAMHD1	HGNC:15925	Uncertain significance	0	Feb 27, 2018	142393072	-	RCV000331345;RCV000646781;RCV000367375	MedGen:C0393591,Orphanet:ORPHA51,SNOMED CT:230312006;MedGen:C2749659,OMIM:612952;MedGen:C0024145	Aicardi Goutieres syndrome;Aicardi Goutieres syndrome 5;Chilblain Lupus	germline	germline	GRCh38	NC_000020.11	20	36905381	36905381	G	T	20q11.23	criteria provided, multiple submitters, no conflicts	2		N	-	2	338343	Aicardi-Goutieres syndrome	FIG4C
349943	single nucleotide variant	NM_015474.3(SAMHD1):c.840C>T (p.Val280=)	25939	SAMHD1	HGNC:15925	Uncertain significance	0	Jun 14, 2016	17853622	-	RCV000278900;RCV000373420	MedGen:C0393591,Orphanet:ORPHA51,SNOMED CT:230312006;MedGen:C0024145	Aicardi Goutieres syndrome;Chilblain Lupus	germline	germline	GRCh37	NC_000020.10	20	35547779	35547779	G	A	20q11.23	criteria provided, single submitter	1		N	-	2	338345	Aicardi-Goutieres syndrome	FIG4C
349943	single nucleotide variant	NM_015474.3(SAMHD1):c.840C>T (p.Val280=)	25939	SAMHD1	HGNC:15925	Uncertain significance	0	Jun 14, 2016	17853622	-	RCV000278900;RCV000373420	MedGen:C0393591,Orphanet:ORPHA51,SNOMED CT:230312006;MedGen:C0024145	Aicardi Goutieres syndrome;Chilblain Lupus	germline	germline	GRCh38	NC_000020.11	20	36919376	36919376	G	A	20q11.23	criteria provided, single submitter	1		N	-	2	338345	Aicardi-Goutieres syndrome	FIG4C
349944	single nucleotide variant	NM_015474.3(SAMHD1):c.697-11A>G	25939	SAMHD1	HGNC:15925	Uncertain significance	0	Jun 14, 2016	200458478	-	RCV000374639;RCV000319975	MedGen:C0393591,Orphanet:ORPHA51,SNOMED CT:230312006;MedGen:C0024145	Aicardi Goutieres syndrome;Chilblain Lupus	germline	germline	GRCh37	NC_000020.10	20	35547933	35547933	T	C	20q11.23	criteria provided, single submitter	1		N	-	2	338346	Aicardi-Goutieres syndrome	FIG4C
349944	single nucleotide variant	NM_015474.3(SAMHD1):c.697-11A>G	25939	SAMHD1	HGNC:15925	Uncertain significance	0	Jun 14, 2016	200458478	-	RCV000374639;RCV000319975	MedGen:C0393591,Orphanet:ORPHA51,SNOMED CT:230312006;MedGen:C0024145	Aicardi Goutieres syndrome;Chilblain Lupus	germline	germline	GRCh38	NC_000020.11	20	36919530	36919530	T	C	20q11.23	criteria provided, single submitter	1		N	-	2	338346	Aicardi-Goutieres syndrome	FIG4C
350951	single nucleotide variant	NM_015474.3(SAMHD1):c.401G>A (p.Arg134Gln)	25939	SAMHD1	HGNC:15925	Uncertain significance	0	Jun 14, 2016	767413799	-	RCV000285230;RCV000379642	MedGen:C0393591,Orphanet:ORPHA51,SNOMED CT:230312006;MedGen:C0024145	Aicardi Goutieres syndrome;Chilblain Lupus	germline	germline	GRCh37	NC_000020.10	20	35563540	35563540	C	T	20q11.23	criteria provided, single submitter	1		N	-	2	338347	Aicardi-Goutieres syndrome	FIG4C
350951	single nucleotide variant	NM_015474.3(SAMHD1):c.401G>A (p.Arg134Gln)	25939	SAMHD1	HGNC:15925	Uncertain significance	0	Jun 14, 2016	767413799	-	RCV000285230;RCV000379642	MedGen:C0393591,Orphanet:ORPHA51,SNOMED CT:230312006;MedGen:C0024145	Aicardi Goutieres syndrome;Chilblain Lupus	germline	germline	GRCh38	NC_000020.11	20	36935137	36935137	C	T	20q11.23	criteria provided, single submitter	1		N	-	2	338347	Aicardi-Goutieres syndrome	FIG4C
404940	single nucleotide variant	NM_001111.5(ADAR):c.3577G>A (p.Glu1193Lys)	103	ADAR	HGNC:225	Conflicting interpretations of pathogenicity	1	Dec 10, 2018	1064796761	-	RCV000805404;RCV000805404;RCV000486456	MedGen:C3539013,OMIM:615010;MedGen:C0406775,OMIM:127400,Orphanet:ORPHA41,SNOMED CT:239085000;MedGen:CN517202	Aicardi-Goutieres syndrome 6;Symmetrical dyschromatosis of extremities	germline	germline	GRCh37	NC_000001.10	1	154557386	154557386	C	T	1q21.3	criteria provided, conflicting interpretations	2		N	-	2	424040	Aicardi-Goutieres syndrome	FIG4C
404940	single nucleotide variant	NM_001111.5(ADAR):c.3577G>A (p.Glu1193Lys)	103	ADAR	HGNC:225	Conflicting interpretations of pathogenicity	1	Dec 10, 2018	1064796761	-	RCV000805404;RCV000805404;RCV000486456	MedGen:C3539013,OMIM:615010;MedGen:C0406775,OMIM:127400,Orphanet:ORPHA41,SNOMED CT:239085000;MedGen:CN517202	Aicardi-Goutieres syndrome 6;Symmetrical dyschromatosis of extremities	germline	germline	GRCh38	NC_000001.11	1	154584910	154584910	C	T	1q21.3	criteria provided, conflicting interpretations	2		N	-	2	424040	Aicardi-Goutieres syndrome	FIG4C
414825	single nucleotide variant	NM_022168.4(IFIH1):c.2459G>A (p.Arg820His)	64135	IFIH1	HGNC:18873	Uncertain significance	0	Nov 06, 2018	74162087	-	RCV000549571;RCV000549571;RCV000489685	MedGen:C3888244,OMIM:615846;MedGen:C4225427,OMIM:182250;MedGen:CN517202	Aicardi-Goutieres syndrome 7;Singleton-Merten syndrome 1	germline	germline	GRCh37	NC_000002.11	2	163128893	163128893	C	T	2q24.2	criteria provided, multiple submitters, no conflicts	2		N	-	2	426581	Aicardi-Goutieres syndrome	FIG4C
414825	single nucleotide variant	NM_022168.4(IFIH1):c.2459G>A (p.Arg820His)	64135	IFIH1	HGNC:18873	Uncertain significance	0	Nov 06, 2018	74162087	-	RCV000549571;RCV000549571;RCV000489685	MedGen:C3888244,OMIM:615846;MedGen:C4225427,OMIM:182250;MedGen:CN517202	Aicardi-Goutieres syndrome 7;Singleton-Merten syndrome 1	germline	germline	GRCh38	NC_000002.12	2	162272383	162272383	C	T	2q24.2	criteria provided, multiple submitters, no conflicts	2		N	-	2	426581	Aicardi-Goutieres syndrome	FIG4C
447149	single nucleotide variant	NM_001111.5(ADAR):c.594G>A (p.Ala198=)	103	ADAR	HGNC:225	Uncertain significance	0	Jun 29, 2017	563756226	-	RCV000526960;RCV000526960	MedGen:C3539013,OMIM:615010;MedGen:C0406775,OMIM:127400,Orphanet:ORPHA41,SNOMED CT:239085000	Aicardi-Goutieres syndrome 6;Symmetrical dyschromatosis of extremities	germline	germline	GRCh37	NC_000001.10	1	154574524	154574524	C	T	1q21.3	criteria provided, single submitter	1		N	-	2	473052	Aicardi-Goutieres syndrome	FIG4C
447149	single nucleotide variant	NM_001111.5(ADAR):c.594G>A (p.Ala198=)	103	ADAR	HGNC:225	Uncertain significance	0	Jun 29, 2017	563756226	-	RCV000526960;RCV000526960	MedGen:C3539013,OMIM:615010;MedGen:C0406775,OMIM:127400,Orphanet:ORPHA41,SNOMED CT:239085000	Aicardi-Goutieres syndrome 6;Symmetrical dyschromatosis of extremities	germline	germline	GRCh38	NC_000001.11	1	154602048	154602048	C	T	1q21.3	criteria provided, single submitter	1		N	-	2	473052	Aicardi-Goutieres syndrome	FIG4C
448764	single nucleotide variant	NM_022168.4(IFIH1):c.2524G>A (p.Glu842Lys)	64135	IFIH1	HGNC:18873	Conflicting interpretations of pathogenicity	0	Feb 18, 2019	79324540	-	RCV000542562;RCV000542562;RCV000859354	MedGen:C3888244,OMIM:615846;MedGen:C4225427,OMIM:182250;MedGen:CN517202	Aicardi-Goutieres syndrome 7;Singleton-Merten syndrome 1	germline	germline	GRCh38	NC_000002.12	2	162272318	162272318	C	T	2q24.2	criteria provided, conflicting interpretations	2		N	-	2	474952	Aicardi-Goutieres syndrome	FIG4C
448764	single nucleotide variant	NM_022168.4(IFIH1):c.2524G>A (p.Glu842Lys)	64135	IFIH1	HGNC:18873	Conflicting interpretations of pathogenicity	0	Feb 18, 2019	79324540	-	RCV000542562;RCV000542562;RCV000859354	MedGen:C3888244,OMIM:615846;MedGen:C4225427,OMIM:182250;MedGen:CN517202	Aicardi-Goutieres syndrome 7;Singleton-Merten syndrome 1	germline	germline	GRCh37	NC_000002.11	2	163128828	163128828	C	T	2q24.2	criteria provided, conflicting interpretations	2		N	-	2	474952	Aicardi-Goutieres syndrome	FIG4C
448771	single nucleotide variant	NM_022168.4(IFIH1):c.230G>A (p.Arg77Gln)	64135	IFIH1	HGNC:18873	Uncertain significance	0	Oct 01, 2018	367851471	-	RCV000526902;RCV000526902	MedGen:C3888244,OMIM:615846;MedGen:C4225427,OMIM:182250	Aicardi-Goutieres syndrome 7;Singleton-Merten syndrome 1	germline	germline	GRCh38	NC_000002.12	2	162318078	162318078	C	T	2q24.2	criteria provided, single submitter	1		N	-	2	474949	Aicardi-Goutieres syndrome	FIG4C
448771	single nucleotide variant	NM_022168.4(IFIH1):c.230G>A (p.Arg77Gln)	64135	IFIH1	HGNC:18873	Uncertain significance	0	Oct 01, 2018	367851471	-	RCV000526902;RCV000526902	MedGen:C3888244,OMIM:615846;MedGen:C4225427,OMIM:182250	Aicardi-Goutieres syndrome 7;Singleton-Merten syndrome 1	germline	germline	GRCh37	NC_000002.11	2	163174588	163174588	C	T	2q24.2	criteria provided, single submitter	1		N	-	2	474949	Aicardi-Goutieres syndrome	FIG4C
449070	single nucleotide variant	NM_022168.4(IFIH1):c.418G>A (p.Glu140Lys)	64135	IFIH1	HGNC:18873	Uncertain significance	0	Jan 17, 2018	766508793	-	RCV000539878;RCV000539878	MedGen:C3888244,OMIM:615846;MedGen:C4225427,OMIM:182250	Aicardi-Goutieres syndrome 7;Singleton-Merten syndrome 1	germline	germline	GRCh38	NC_000002.12	2	162317890	162317890	C	T	2q24.2	criteria provided, single submitter	1		N	-	2	474958	Aicardi-Goutieres syndrome	FIG4C
449070	single nucleotide variant	NM_022168.4(IFIH1):c.418G>A (p.Glu140Lys)	64135	IFIH1	HGNC:18873	Uncertain significance	0	Jan 17, 2018	766508793	-	RCV000539878;RCV000539878	MedGen:C3888244,OMIM:615846;MedGen:C4225427,OMIM:182250	Aicardi-Goutieres syndrome 7;Singleton-Merten syndrome 1	germline	germline	GRCh37	NC_000002.11	2	163174400	163174400	C	T	2q24.2	criteria provided, single submitter	1		N	-	2	474958	Aicardi-Goutieres syndrome	FIG4C
471355	duplication	NC_000020.10:g.(?_35539601)_(35547942_?)dup	25939	SAMHD1	HGNC:15925	Likely pathogenic	1	Jan 10, 2019	-1	-	RCV000538094	MedGen:C2749659,OMIM:612952	Aicardi Goutieres syndrome 5	germline	germline	GRCh38	NC_000020.11	20	36911198	36919539	na	na	20q11.23	criteria provided, single submitter	1		N	-	2	470217	Aicardi-Goutieres syndrome	FIG4C
481331	single nucleotide variant	NM_001111.5(ADAR):c.3215G>T (p.Ser1072Ile)	103	ADAR	HGNC:225	Likely pathogenic	1	Sep 08, 2017	1553207540	-	RCV000578411	MedGen:C3539013,OMIM:615010	Aicardi-Goutieres syndrome 6	paternal	germline	GRCh37	NC_000001.10	1	154558329	154558329	C	A	1q21.3	criteria provided, single submitter	1		N	-	2	488463	Aicardi-Goutieres syndrome	FIG4C
481331	single nucleotide variant	NM_001111.5(ADAR):c.3215G>T (p.Ser1072Ile)	103	ADAR	HGNC:225	Likely pathogenic	1	Sep 08, 2017	1553207540	-	RCV000578411	MedGen:C3539013,OMIM:615010	Aicardi-Goutieres syndrome 6	paternal	germline	GRCh38	NC_000001.11	1	154585853	154585853	C	A	1q21.3	criteria provided, single submitter	1		N	-	2	488463	Aicardi-Goutieres syndrome	FIG4C
511176	deletion	NM_001111.5(ADAR):c.2433_2434del (p.Ala813fs)	103	ADAR	HGNC:225	Pathogenic	1	Jun 17, 2018	779357448	-	RCV000694985;RCV000622621;RCV000694985	MedGen:C3539013,OMIM:615010;MeSH:D030342,MedGen:C0950123;MedGen:C0406775,OMIM:127400,Orphanet:ORPHA41,SNOMED CT:239085000	Aicardi-Goutieres syndrome 6;Inborn genetic diseases;Symmetrical dyschromatosis of extremities	germline	germline	GRCh37	NC_000001.10	1	154562722	154562723	CCT	C	1q21.3	criteria provided, multiple submitters, no conflicts	2		N	-	2	521470	Aicardi-Goutieres syndrome	FIG4C
511176	deletion	NM_001111.5(ADAR):c.2433_2434del (p.Ala813fs)	103	ADAR	HGNC:225	Pathogenic	1	Jun 17, 2018	779357448	-	RCV000694985;RCV000622621;RCV000694985	MedGen:C3539013,OMIM:615010;MeSH:D030342,MedGen:C0950123;MedGen:C0406775,OMIM:127400,Orphanet:ORPHA41,SNOMED CT:239085000	Aicardi-Goutieres syndrome 6;Inborn genetic diseases;Symmetrical dyschromatosis of extremities	germline	germline	GRCh38	NC_000001.11	1	154590246	154590247	CCT	C	1q21.3	criteria provided, multiple submitters, no conflicts	2		N	-	2	521470	Aicardi-Goutieres syndrome	FIG4C
515098	single nucleotide variant	NM_001111.5(ADAR):c.1103A>T (p.Asn368Ile)	103	ADAR	HGNC:225	Uncertain significance	0	Dec 09, 2017	1553213121	-	RCV000650239;RCV000650239	MedGen:C3539013,OMIM:615010;MedGen:C0406775,OMIM:127400,Orphanet:ORPHA41,SNOMED CT:239085000	Aicardi-Goutieres syndrome 6;Symmetrical dyschromatosis of extremities	germline	germline	GRCh37	NC_000001.10	1	154574015	154574015	T	A	1q21.3	criteria provided, single submitter	1		N	-	2	540264	Aicardi-Goutieres syndrome	FIG4C
515098	single nucleotide variant	NM_001111.5(ADAR):c.1103A>T (p.Asn368Ile)	103	ADAR	HGNC:225	Uncertain significance	0	Dec 09, 2017	1553213121	-	RCV000650239;RCV000650239	MedGen:C3539013,OMIM:615010;MedGen:C0406775,OMIM:127400,Orphanet:ORPHA41,SNOMED CT:239085000	Aicardi-Goutieres syndrome 6;Symmetrical dyschromatosis of extremities	germline	germline	GRCh38	NC_000001.11	1	154601539	154601539	T	A	1q21.3	criteria provided, single submitter	1		N	-	2	540264	Aicardi-Goutieres syndrome	FIG4C
515130	single nucleotide variant	NM_001111.5(ADAR):c.2548C>T (p.Arg850Trp)	103	ADAR	HGNC:225	Uncertain significance	0	Oct 30, 2017	762568334	-	RCV000650237;RCV000650237	MedGen:C3539013,OMIM:615010;MedGen:C0406775,OMIM:127400,Orphanet:ORPHA41,SNOMED CT:239085000	Aicardi-Goutieres syndrome 6;Symmetrical dyschromatosis of extremities	germline	germline	GRCh37	NC_000001.10	1	154562353	154562353	G	A	1q21.3	criteria provided, single submitter	1		N	-	2	540262	Aicardi-Goutieres syndrome	FIG4C
515130	single nucleotide variant	NM_001111.5(ADAR):c.2548C>T (p.Arg850Trp)	103	ADAR	HGNC:225	Uncertain significance	0	Oct 30, 2017	762568334	-	RCV000650237;RCV000650237	MedGen:C3539013,OMIM:615010;MedGen:C0406775,OMIM:127400,Orphanet:ORPHA41,SNOMED CT:239085000	Aicardi-Goutieres syndrome 6;Symmetrical dyschromatosis of extremities	germline	germline	GRCh38	NC_000001.11	1	154589877	154589877	G	A	1q21.3	criteria provided, single submitter	1		N	-	2	540262	Aicardi-Goutieres syndrome	FIG4C
515133	single nucleotide variant	NM_001111.5(ADAR):c.943G>T (p.Ala315Ser)	103	ADAR	HGNC:225	Uncertain significance	0	Dec 28, 2017	765669048	-	RCV000650240;RCV000650240	MedGen:C3539013,OMIM:615010;MedGen:C0406775,OMIM:127400,Orphanet:ORPHA41,SNOMED CT:239085000	Aicardi-Goutieres syndrome 6;Symmetrical dyschromatosis of extremities	germline	germline	GRCh37	NC_000001.10	1	154574175	154574175	C	A	1q21.3	criteria provided, single submitter	1		N	-	2	540265	Aicardi-Goutieres syndrome	FIG4C
515133	single nucleotide variant	NM_001111.5(ADAR):c.943G>T (p.Ala315Ser)	103	ADAR	HGNC:225	Uncertain significance	0	Dec 28, 2017	765669048	-	RCV000650240;RCV000650240	MedGen:C3539013,OMIM:615010;MedGen:C0406775,OMIM:127400,Orphanet:ORPHA41,SNOMED CT:239085000	Aicardi-Goutieres syndrome 6;Symmetrical dyschromatosis of extremities	germline	germline	GRCh38	NC_000001.11	1	154601699	154601699	C	A	1q21.3	criteria provided, single submitter	1		N	-	2	540265	Aicardi-Goutieres syndrome	FIG4C
515148	single nucleotide variant	NM_001111.5(ADAR):c.3584C>G (p.Ala1195Gly)	103	ADAR	HGNC:225	Uncertain significance	0	Dec 12, 2017	986264460	-	RCV000650236;RCV000650236	MedGen:C3539013,OMIM:615010;MedGen:C0406775,OMIM:127400,Orphanet:ORPHA41,SNOMED CT:239085000	Aicardi-Goutieres syndrome 6;Symmetrical dyschromatosis of extremities	germline	germline	GRCh37	NC_000001.10	1	154557379	154557379	G	C	1q21.3	criteria provided, single submitter	1		N	-	2	540261	Aicardi-Goutieres syndrome	FIG4C
515148	single nucleotide variant	NM_001111.5(ADAR):c.3584C>G (p.Ala1195Gly)	103	ADAR	HGNC:225	Uncertain significance	0	Dec 12, 2017	986264460	-	RCV000650236;RCV000650236	MedGen:C3539013,OMIM:615010;MedGen:C0406775,OMIM:127400,Orphanet:ORPHA41,SNOMED CT:239085000	Aicardi-Goutieres syndrome 6;Symmetrical dyschromatosis of extremities	germline	germline	GRCh38	NC_000001.11	1	154584903	154584903	G	C	1q21.3	criteria provided, single submitter	1		N	-	2	540261	Aicardi-Goutieres syndrome	FIG4C
515152	single nucleotide variant	NM_001111.5(ADAR):c.1543G>T (p.Ala515Ser)	103	ADAR	HGNC:225	Uncertain significance	0	Dec 19, 2017	200830156	-	RCV000650238;RCV000650238	MedGen:C3539013,OMIM:615010;MedGen:C0406775,OMIM:127400,Orphanet:ORPHA41,SNOMED CT:239085000	Aicardi-Goutieres syndrome 6;Symmetrical dyschromatosis of extremities	germline	germline	GRCh37	NC_000001.10	1	154573575	154573575	C	A	1q21.3	criteria provided, single submitter	1		N	-	2	540263	Aicardi-Goutieres syndrome	FIG4C
515152	single nucleotide variant	NM_001111.5(ADAR):c.1543G>T (p.Ala515Ser)	103	ADAR	HGNC:225	Uncertain significance	0	Dec 19, 2017	200830156	-	RCV000650238;RCV000650238	MedGen:C3539013,OMIM:615010;MedGen:C0406775,OMIM:127400,Orphanet:ORPHA41,SNOMED CT:239085000	Aicardi-Goutieres syndrome 6;Symmetrical dyschromatosis of extremities	germline	germline	GRCh38	NC_000001.11	1	154601099	154601099	C	A	1q21.3	criteria provided, single submitter	1		N	-	2	540263	Aicardi-Goutieres syndrome	FIG4C
515244	single nucleotide variant	NM_001111.5(ADAR):c.973A>G (p.Thr325Ala)	103	ADAR	HGNC:225	Uncertain significance	0	Nov 13, 2017	771889800	-	RCV000650235;RCV000650235	MedGen:C3539013,OMIM:615010;MedGen:C0406775,OMIM:127400,Orphanet:ORPHA41,SNOMED CT:239085000	Aicardi-Goutieres syndrome 6;Symmetrical dyschromatosis of extremities	germline	germline	GRCh37	NC_000001.10	1	154574145	154574145	T	C	1q21.3	criteria provided, single submitter	1		N	-	2	540260	Aicardi-Goutieres syndrome	FIG4C
515244	single nucleotide variant	NM_001111.5(ADAR):c.973A>G (p.Thr325Ala)	103	ADAR	HGNC:225	Uncertain significance	0	Nov 13, 2017	771889800	-	RCV000650235;RCV000650235	MedGen:C3539013,OMIM:615010;MedGen:C0406775,OMIM:127400,Orphanet:ORPHA41,SNOMED CT:239085000	Aicardi-Goutieres syndrome 6;Symmetrical dyschromatosis of extremities	germline	germline	GRCh38	NC_000001.11	1	154601669	154601669	T	C	1q21.3	criteria provided, single submitter	1		N	-	2	540260	Aicardi-Goutieres syndrome	FIG4C
515245	single nucleotide variant	NM_001111.5(ADAR):c.547G>A (p.Gly183Ser)	103	ADAR	HGNC:225	Uncertain significance	0	Sep 14, 2018	779939725	-	RCV000650241;RCV000650241	MedGen:C3539013,OMIM:615010;MedGen:C0406775,OMIM:127400,Orphanet:ORPHA41,SNOMED CT:239085000	Aicardi-Goutieres syndrome 6;Symmetrical dyschromatosis of extremities	germline	germline	GRCh37	NC_000001.10	1	154574571	154574571	C	T	1q21.3	criteria provided, single submitter	1		N	-	2	540266	Aicardi-Goutieres syndrome	FIG4C
515245	single nucleotide variant	NM_001111.5(ADAR):c.547G>A (p.Gly183Ser)	103	ADAR	HGNC:225	Uncertain significance	0	Sep 14, 2018	779939725	-	RCV000650241;RCV000650241	MedGen:C3539013,OMIM:615010;MedGen:C0406775,OMIM:127400,Orphanet:ORPHA41,SNOMED CT:239085000	Aicardi-Goutieres syndrome 6;Symmetrical dyschromatosis of extremities	germline	germline	GRCh38	NC_000001.11	1	154602095	154602095	C	T	1q21.3	criteria provided, single submitter	1		N	-	2	540266	Aicardi-Goutieres syndrome	FIG4C
516211	deletion	NC_000002.11:g.(?_163144625)_(163144885_?)del	64135	IFIH1	HGNC:18873	Uncertain significance	0	Nov 05, 2018	-1	-	RCV000652117;RCV000652117	MedGen:C3888244,OMIM:615846;MedGen:C4225427,OMIM:182250	Aicardi-Goutieres syndrome 7;Singleton-Merten syndrome 1	germline	germline	GRCh38	NC_000002.12	2	162288115	162288375	na	na	2q24.2	criteria provided, single submitter	1		N	-	2	541792	Aicardi-Goutieres syndrome	FIG4C
516211	deletion	NC_000002.11:g.(?_163144625)_(163144885_?)del	64135	IFIH1	HGNC:18873	Uncertain significance	0	Nov 05, 2018	-1	-	RCV000652117;RCV000652117	MedGen:C3888244,OMIM:615846;MedGen:C4225427,OMIM:182250	Aicardi-Goutieres syndrome 7;Singleton-Merten syndrome 1	germline	germline	GRCh37	NC_000002.11	2	163144625	163144885	na	na	2q24.2	criteria provided, single submitter	1		N	-	2	541792	Aicardi-Goutieres syndrome	FIG4C
516478	single nucleotide variant	NM_022168.4(IFIH1):c.2597C>T (p.Pro866Leu)	64135	IFIH1	HGNC:18873	Uncertain significance	0	Dec 24, 2018	200833729	-	RCV000652096;RCV000652096	MedGen:C3888244,OMIM:615846;MedGen:C4225427,OMIM:182250	Aicardi-Goutieres syndrome 7;Singleton-Merten syndrome 1	germline	germline	GRCh37	NC_000002.11	2	163128755	163128755	G	A	2q24.2	criteria provided, single submitter	1		N	-	2	541773	Aicardi-Goutieres syndrome	FIG4C
516478	single nucleotide variant	NM_022168.4(IFIH1):c.2597C>T (p.Pro866Leu)	64135	IFIH1	HGNC:18873	Uncertain significance	0	Dec 24, 2018	200833729	-	RCV000652096;RCV000652096	MedGen:C3888244,OMIM:615846;MedGen:C4225427,OMIM:182250	Aicardi-Goutieres syndrome 7;Singleton-Merten syndrome 1	germline	germline	GRCh38	NC_000002.12	2	162272245	162272245	G	A	2q24.2	criteria provided, single submitter	1		N	-	2	541773	Aicardi-Goutieres syndrome	FIG4C
516480	single nucleotide variant	NM_022168.4(IFIH1):c.445A>G (p.Arg149Gly)	64135	IFIH1	HGNC:18873	Uncertain significance	0	Nov 21, 2018	74162074	-	RCV000652098;RCV000652098;RCV000997249	MedGen:C3888244,OMIM:615846;MedGen:C4225427,OMIM:182250;MedGen:CN517202	Aicardi-Goutieres syndrome 7;Singleton-Merten syndrome 1	germline	germline	GRCh38	NC_000002.12	2	162317863	162317863	T	C	2q24.2	criteria provided, multiple submitters, no conflicts	2		N	-	2	541775	Aicardi-Goutieres syndrome	FIG4C
516480	single nucleotide variant	NM_022168.4(IFIH1):c.445A>G (p.Arg149Gly)	64135	IFIH1	HGNC:18873	Uncertain significance	0	Nov 21, 2018	74162074	-	RCV000652098;RCV000652098;RCV000997249	MedGen:C3888244,OMIM:615846;MedGen:C4225427,OMIM:182250;MedGen:CN517202	Aicardi-Goutieres syndrome 7;Singleton-Merten syndrome 1	germline	germline	GRCh37	NC_000002.11	2	163174373	163174373	T	C	2q24.2	criteria provided, multiple submitters, no conflicts	2		N	-	2	541775	Aicardi-Goutieres syndrome	FIG4C
516572	single nucleotide variant	NM_022168.4(IFIH1):c.2122A>G (p.Ile708Val)	64135	IFIH1	HGNC:18873	Uncertain significance	0	Dec 22, 2017	370796923	-	RCV000652099;RCV000652099	MedGen:C3888244,OMIM:615846;MedGen:C4225427,OMIM:182250	Aicardi-Goutieres syndrome 7;Singleton-Merten syndrome 1	germline	germline	GRCh37	NC_000002.11	2	163133379	163133379	T	C	2q24.2	criteria provided, single submitter	1		N	-	2	541776	Aicardi-Goutieres syndrome	FIG4C
516572	single nucleotide variant	NM_022168.4(IFIH1):c.2122A>G (p.Ile708Val)	64135	IFIH1	HGNC:18873	Uncertain significance	0	Dec 22, 2017	370796923	-	RCV000652099;RCV000652099	MedGen:C3888244,OMIM:615846;MedGen:C4225427,OMIM:182250	Aicardi-Goutieres syndrome 7;Singleton-Merten syndrome 1	germline	germline	GRCh38	NC_000002.12	2	162276869	162276869	T	C	2q24.2	criteria provided, single submitter	1		N	-	2	541776	Aicardi-Goutieres syndrome	FIG4C
516581	single nucleotide variant	NM_022168.4(IFIH1):c.2936T>G (p.Leu979Trp)	64135	IFIH1	HGNC:18873	Likely pathogenic	1	Nov 14, 2017	1553696482	-	RCV000652093;RCV000652093	MedGen:C3888244,OMIM:615846;MedGen:C4225427,OMIM:182250	Aicardi-Goutieres syndrome 7;Singleton-Merten syndrome 1	germline	germline	GRCh37	NC_000002.11	2	163123852	163123852	A	C	2q24.2	criteria provided, single submitter	1		N	-	2	541770	Aicardi-Goutieres syndrome	FIG4C
516581	single nucleotide variant	NM_022168.4(IFIH1):c.2936T>G (p.Leu979Trp)	64135	IFIH1	HGNC:18873	Likely pathogenic	1	Nov 14, 2017	1553696482	-	RCV000652093;RCV000652093	MedGen:C3888244,OMIM:615846;MedGen:C4225427,OMIM:182250	Aicardi-Goutieres syndrome 7;Singleton-Merten syndrome 1	germline	germline	GRCh38	NC_000002.12	2	162267342	162267342	A	C	2q24.2	criteria provided, single submitter	1		N	-	2	541770	Aicardi-Goutieres syndrome	FIG4C
516586	single nucleotide variant	NM_022168.4(IFIH1):c.580G>C (p.Val194Leu)	64135	IFIH1	HGNC:18873	Uncertain significance	0	Sep 15, 2017	1553461143	-	RCV000652094;RCV000652094	MedGen:C3888244,OMIM:615846;MedGen:C4225427,OMIM:182250	Aicardi-Goutieres syndrome 7;Singleton-Merten syndrome 1	germline	germline	GRCh38	NC_000002.12	2	162310807	162310807	C	G	2q24.2	criteria provided, single submitter	1		N	-	2	541771	Aicardi-Goutieres syndrome	FIG4C
516586	single nucleotide variant	NM_022168.4(IFIH1):c.580G>C (p.Val194Leu)	64135	IFIH1	HGNC:18873	Uncertain significance	0	Sep 15, 2017	1553461143	-	RCV000652094;RCV000652094	MedGen:C3888244,OMIM:615846;MedGen:C4225427,OMIM:182250	Aicardi-Goutieres syndrome 7;Singleton-Merten syndrome 1	germline	germline	GRCh37	NC_000002.11	2	163167317	163167317	C	G	2q24.2	criteria provided, single submitter	1		N	-	2	541771	Aicardi-Goutieres syndrome	FIG4C
516596	single nucleotide variant	NM_022168.4(IFIH1):c.1095+1G>T	64135	IFIH1	HGNC:18873	Uncertain significance	0	Jan 08, 2018	140125523	-	RCV000652101;RCV000652101	MedGen:C3888244,OMIM:615846;MedGen:C4225427,OMIM:182250	Aicardi-Goutieres syndrome 7;Singleton-Merten syndrome 1	germline	germline	GRCh38	NC_000002.12	2	162288134	162288134	C	A	2q24.2	criteria provided, single submitter	1		N	-	2	541778	Aicardi-Goutieres syndrome	FIG4C
516596	single nucleotide variant	NM_022168.4(IFIH1):c.1095+1G>T	64135	IFIH1	HGNC:18873	Uncertain significance	0	Jan 08, 2018	140125523	-	RCV000652101;RCV000652101	MedGen:C3888244,OMIM:615846;MedGen:C4225427,OMIM:182250	Aicardi-Goutieres syndrome 7;Singleton-Merten syndrome 1	germline	germline	GRCh37	NC_000002.11	2	163144644	163144644	C	A	2q24.2	criteria provided, single submitter	1		N	-	2	541778	Aicardi-Goutieres syndrome	FIG4C
516601	single nucleotide variant	NM_022168.4(IFIH1):c.2044+2T>C	64135	IFIH1	HGNC:18873	Uncertain significance	0	Oct 12, 2017	201026962	-	RCV000652095;RCV000652095	MedGen:C3888244,OMIM:615846;MedGen:C4225427,OMIM:182250	Aicardi-Goutieres syndrome 7;Singleton-Merten syndrome 1	germline	germline	GRCh38	NC_000002.12	2	162277413	162277413	A	G	2q24.2	criteria provided, single submitter	1		N	-	2	541772	Aicardi-Goutieres syndrome	FIG4C
516601	single nucleotide variant	NM_022168.4(IFIH1):c.2044+2T>C	64135	IFIH1	HGNC:18873	Uncertain significance	0	Oct 12, 2017	201026962	-	RCV000652095;RCV000652095	MedGen:C3888244,OMIM:615846;MedGen:C4225427,OMIM:182250	Aicardi-Goutieres syndrome 7;Singleton-Merten syndrome 1	germline	germline	GRCh37	NC_000002.11	2	163133923	163133923	A	G	2q24.2	criteria provided, single submitter	1		N	-	2	541772	Aicardi-Goutieres syndrome	FIG4C
516602	single nucleotide variant	NM_022168.4(IFIH1):c.1886T>C (p.Phe629Ser)	64135	IFIH1	HGNC:18873	Uncertain significance	0	Nov 21, 2018	200980825	-	RCV000652092;RCV000652092	MedGen:C3888244,OMIM:615846;MedGen:C4225427,OMIM:182250	Aicardi-Goutieres syndrome 7;Singleton-Merten syndrome 1	germline	germline	GRCh38	NC_000002.12	2	162277573	162277573	A	G	2q24.2	criteria provided, single submitter	1		N	-	2	541769	Aicardi-Goutieres syndrome	FIG4C
516602	single nucleotide variant	NM_022168.4(IFIH1):c.1886T>C (p.Phe629Ser)	64135	IFIH1	HGNC:18873	Uncertain significance	0	Nov 21, 2018	200980825	-	RCV000652092;RCV000652092	MedGen:C3888244,OMIM:615846;MedGen:C4225427,OMIM:182250	Aicardi-Goutieres syndrome 7;Singleton-Merten syndrome 1	germline	germline	GRCh37	NC_000002.11	2	163134083	163134083	A	G	2q24.2	criteria provided, single submitter	1		N	-	2	541769	Aicardi-Goutieres syndrome	FIG4C
516625	single nucleotide variant	NM_022168.4(IFIH1):c.1243C>A (p.Gln415Lys)	64135	IFIH1	HGNC:18873	Uncertain significance	0	Dec 07, 2017	575678322	-	RCV000652097;RCV000652097	MedGen:C3888244,OMIM:615846;MedGen:C4225427,OMIM:182250	Aicardi-Goutieres syndrome 7;Singleton-Merten syndrome 1	germline	germline	GRCh38	NC_000002.12	2	162282429	162282429	G	T	2q24.2	criteria provided, single submitter	1		N	-	2	541774	Aicardi-Goutieres syndrome	FIG4C
516625	single nucleotide variant	NM_022168.4(IFIH1):c.1243C>A (p.Gln415Lys)	64135	IFIH1	HGNC:18873	Uncertain significance	0	Dec 07, 2017	575678322	-	RCV000652097;RCV000652097	MedGen:C3888244,OMIM:615846;MedGen:C4225427,OMIM:182250	Aicardi-Goutieres syndrome 7;Singleton-Merten syndrome 1	germline	germline	GRCh37	NC_000002.11	2	163138939	163138939	G	T	2q24.2	criteria provided, single submitter	1		N	-	2	541774	Aicardi-Goutieres syndrome	FIG4C
516637	single nucleotide variant	NM_022168.4(IFIH1):c.760G>A (p.Val254Ile)	64135	IFIH1	HGNC:18873	Uncertain significance	0	Nov 04, 2018	1256109895	-	RCV000652100;RCV000652100	MedGen:C3888244,OMIM:615846;MedGen:C4225427,OMIM:182250	Aicardi-Goutieres syndrome 7;Singleton-Merten syndrome 1	germline	germline	GRCh37	NC_000002.11	2	163163228	163163228	C	T	2q24.2	criteria provided, single submitter	1		N	-	2	541777	Aicardi-Goutieres syndrome	FIG4C
516637	single nucleotide variant	NM_022168.4(IFIH1):c.760G>A (p.Val254Ile)	64135	IFIH1	HGNC:18873	Uncertain significance	0	Nov 04, 2018	1256109895	-	RCV000652100;RCV000652100	MedGen:C3888244,OMIM:615846;MedGen:C4225427,OMIM:182250	Aicardi-Goutieres syndrome 7;Singleton-Merten syndrome 1	germline	germline	GRCh38	NC_000002.12	2	162306718	162306718	C	T	2q24.2	criteria provided, single submitter	1		N	-	2	541777	Aicardi-Goutieres syndrome	FIG4C
538339	single nucleotide variant	NM_022168.4(IFIH1):c.454-1G>T	64135	IFIH1	HGNC:18873	Uncertain significance	0	Sep 13, 2017	148590996	-	RCV000660600;RCV000660600	MedGen:C3888244,OMIM:615846;MedGen:C4225427,OMIM:182250	Aicardi-Goutieres syndrome 7;Singleton-Merten syndrome 1	paternal	germline	GRCh38	NC_000002.12	2	162310934	162310934	C	A	2q24.2	criteria provided, single submitter	1		N	-	2	547992	Aicardi-Goutieres syndrome	FIG4C
538339	single nucleotide variant	NM_022168.4(IFIH1):c.454-1G>T	64135	IFIH1	HGNC:18873	Uncertain significance	0	Sep 13, 2017	148590996	-	RCV000660600;RCV000660600	MedGen:C3888244,OMIM:615846;MedGen:C4225427,OMIM:182250	Aicardi-Goutieres syndrome 7;Singleton-Merten syndrome 1	paternal	germline	GRCh37	NC_000002.11	2	163167444	163167444	C	A	2q24.2	criteria provided, single submitter	1		N	-	2	547992	Aicardi-Goutieres syndrome	FIG4C
538952	single nucleotide variant	NM_022168.4(IFIH1):c.1793G>A (p.Arg598His)	64135	IFIH1	HGNC:18873	Uncertain significance	0	Mar 06, 2018	200945986	-	RCV000662135;RCV000688834;RCV000662136;RCV000688834	MedGen:C3888244,OMIM:615846;MedGen:C3888244,OMIM:615846;MedGen:C4225427,OMIM:182250;MedGen:C4225427,OMIM:182250	Aicardi-Goutieres syndrome 7;Aicardi-Goutieres syndrome 7;Singleton-Merten syndrome 1;Singleton-Merten syndrome 1	germline;inherited	germline	GRCh37	NC_000002.11	2	163134176	163134176	C	T	2q24.2	criteria provided, multiple submitters, no conflicts	2		N	-	2	548584	Aicardi-Goutieres syndrome	FIG4C
538952	single nucleotide variant	NM_022168.4(IFIH1):c.1793G>A (p.Arg598His)	64135	IFIH1	HGNC:18873	Uncertain significance	0	Mar 06, 2018	200945986	-	RCV000662135;RCV000688834;RCV000662136;RCV000688834	MedGen:C3888244,OMIM:615846;MedGen:C3888244,OMIM:615846;MedGen:C4225427,OMIM:182250;MedGen:C4225427,OMIM:182250	Aicardi-Goutieres syndrome 7;Aicardi-Goutieres syndrome 7;Singleton-Merten syndrome 1;Singleton-Merten syndrome 1	germline;inherited	germline	GRCh38	NC_000002.12	2	162277666	162277666	C	T	2q24.2	criteria provided, multiple submitters, no conflicts	2		N	-	2	548584	Aicardi-Goutieres syndrome	FIG4C
550312	single nucleotide variant	NM_015474.3(SAMHD1):c.1293A>T (p.Leu431Phe)	25939	SAMHD1	HGNC:15925	Uncertain significance	0	Aug 06, 2018	1356154563	-	RCV000677342	MedGen:C2749659,OMIM:612952	Aicardi Goutieres syndrome 5	inherited	germline	GRCh37	NC_000020.10	20	35533884	35533884	T	A	20q11.23	criteria provided, single submitter	1		N	-	2	559589	Aicardi-Goutieres syndrome	FIG4C
550312	single nucleotide variant	NM_015474.3(SAMHD1):c.1293A>T (p.Leu431Phe)	25939	SAMHD1	HGNC:15925	Uncertain significance	0	Aug 06, 2018	1356154563	-	RCV000677342	MedGen:C2749659,OMIM:612952	Aicardi Goutieres syndrome 5	inherited	germline	GRCh38	NC_000020.11	20	36905481	36905481	T	A	20q11.23	criteria provided, single submitter	1		N	-	2	559589	Aicardi-Goutieres syndrome	FIG4C
556606	single nucleotide variant	NM_001111.5(ADAR):c.3521G>A (p.Arg1174His)	103	ADAR	HGNC:225	Uncertain significance	0	Jan 22, 2018	866441514	-	RCV000703748;RCV000703748	MedGen:C3539013,OMIM:615010;MedGen:C0406775,OMIM:127400,Orphanet:ORPHA41,SNOMED CT:239085000	Aicardi-Goutieres syndrome 6;Symmetrical dyschromatosis of extremities	germline	germline	GRCh38	NC_000001.11	1	154584966	154584966	C	T	1q21.3	criteria provided, single submitter	1		N	-	2	580266	Aicardi-Goutieres syndrome	FIG4C
556606	single nucleotide variant	NM_001111.5(ADAR):c.3521G>A (p.Arg1174His)	103	ADAR	HGNC:225	Uncertain significance	0	Jan 22, 2018	866441514	-	RCV000703748;RCV000703748	MedGen:C3539013,OMIM:615010;MedGen:C0406775,OMIM:127400,Orphanet:ORPHA41,SNOMED CT:239085000	Aicardi-Goutieres syndrome 6;Symmetrical dyschromatosis of extremities	germline	germline	GRCh37	NC_000001.10	1	154557442	154557442	C	T	1q21.3	criteria provided, single submitter	1		N	-	2	580266	Aicardi-Goutieres syndrome	FIG4C
556608	single nucleotide variant	NM_001111.5(ADAR):c.1051C>T (p.Pro351Ser)	103	ADAR	HGNC:225	Uncertain significance	0	Mar 22, 2018	1557886901	-	RCV000691194;RCV000691194	MedGen:C3539013,OMIM:615010;MedGen:C0406775,OMIM:127400,Orphanet:ORPHA41,SNOMED CT:239085000	Aicardi-Goutieres syndrome 6;Symmetrical dyschromatosis of extremities	germline	germline	GRCh38	NC_000001.11	1	154601591	154601591	G	A	1q21.3	criteria provided, single submitter	1		N	-	2	570349	Aicardi-Goutieres syndrome	FIG4C
556608	single nucleotide variant	NM_001111.5(ADAR):c.1051C>T (p.Pro351Ser)	103	ADAR	HGNC:225	Uncertain significance	0	Mar 22, 2018	1557886901	-	RCV000691194;RCV000691194	MedGen:C3539013,OMIM:615010;MedGen:C0406775,OMIM:127400,Orphanet:ORPHA41,SNOMED CT:239085000	Aicardi-Goutieres syndrome 6;Symmetrical dyschromatosis of extremities	germline	germline	GRCh37	NC_000001.10	1	154574067	154574067	G	A	1q21.3	criteria provided, single submitter	1		N	-	2	570349	Aicardi-Goutieres syndrome	FIG4C
556610	single nucleotide variant	NM_001111.5(ADAR):c.475C>G (p.His159Asp)	103	ADAR	HGNC:225	Uncertain significance	0	Apr 16, 2018	921496664	-	RCV000685696;RCV000685696	MedGen:C3539013,OMIM:615010;MedGen:C0406775,OMIM:127400,Orphanet:ORPHA41,SNOMED CT:239085000	Aicardi-Goutieres syndrome 6;Symmetrical dyschromatosis of extremities	germline	germline	GRCh38	NC_000001.11	1	154602167	154602167	G	C	1q21.3	criteria provided, single submitter	1		N	-	2	565996	Aicardi-Goutieres syndrome	FIG4C
556610	single nucleotide variant	NM_001111.5(ADAR):c.475C>G (p.His159Asp)	103	ADAR	HGNC:225	Uncertain significance	0	Apr 16, 2018	921496664	-	RCV000685696;RCV000685696	MedGen:C3539013,OMIM:615010;MedGen:C0406775,OMIM:127400,Orphanet:ORPHA41,SNOMED CT:239085000	Aicardi-Goutieres syndrome 6;Symmetrical dyschromatosis of extremities	germline	germline	GRCh37	NC_000001.10	1	154574643	154574643	G	C	1q21.3	criteria provided, single submitter	1		N	-	2	565996	Aicardi-Goutieres syndrome	FIG4C
556661	single nucleotide variant	NM_001111.5(ADAR):c.1780G>A (p.Glu594Lys)	103	ADAR	HGNC:225	Uncertain significance	0	Mar 06, 2018	1203572202	-	RCV000685124;RCV000685124	MedGen:C3539013,OMIM:615010;MedGen:C0406775,OMIM:127400,Orphanet:ORPHA41,SNOMED CT:239085000	Aicardi-Goutieres syndrome 6;Symmetrical dyschromatosis of extremities	germline	germline	GRCh37	NC_000001.10	1	154570883	154570883	C	T	1q21.3	criteria provided, single submitter	1		N	-	2	565540	Aicardi-Goutieres syndrome	FIG4C
556661	single nucleotide variant	NM_001111.5(ADAR):c.1780G>A (p.Glu594Lys)	103	ADAR	HGNC:225	Uncertain significance	0	Mar 06, 2018	1203572202	-	RCV000685124;RCV000685124	MedGen:C3539013,OMIM:615010;MedGen:C0406775,OMIM:127400,Orphanet:ORPHA41,SNOMED CT:239085000	Aicardi-Goutieres syndrome 6;Symmetrical dyschromatosis of extremities	germline	germline	GRCh38	NC_000001.11	1	154598407	154598407	C	T	1q21.3	criteria provided, single submitter	1		N	-	2	565540	Aicardi-Goutieres syndrome	FIG4C
556663	single nucleotide variant	NM_001111.5(ADAR):c.1402G>A (p.Ala468Thr)	103	ADAR	HGNC:225	Uncertain significance	0	Apr 27, 2018	761708272	-	RCV000705774;RCV000705774	MedGen:C3539013,OMIM:615010;MedGen:C0406775,OMIM:127400,Orphanet:ORPHA41,SNOMED CT:239085000	Aicardi-Goutieres syndrome 6;Symmetrical dyschromatosis of extremities	germline	germline	GRCh37	NC_000001.10	1	154573716	154573716	C	T	1q21.3	criteria provided, single submitter	1		N	-	2	581836	Aicardi-Goutieres syndrome	FIG4C
556663	single nucleotide variant	NM_001111.5(ADAR):c.1402G>A (p.Ala468Thr)	103	ADAR	HGNC:225	Uncertain significance	0	Apr 27, 2018	761708272	-	RCV000705774;RCV000705774	MedGen:C3539013,OMIM:615010;MedGen:C0406775,OMIM:127400,Orphanet:ORPHA41,SNOMED CT:239085000	Aicardi-Goutieres syndrome 6;Symmetrical dyschromatosis of extremities	germline	germline	GRCh38	NC_000001.11	1	154601240	154601240	C	T	1q21.3	criteria provided, single submitter	1		N	-	2	581836	Aicardi-Goutieres syndrome	FIG4C
556665	single nucleotide variant	NM_001111.5(ADAR):c.1042A>G (p.Thr348Ala)	103	ADAR	HGNC:225	Uncertain significance	0	May 14, 2018	1456341426	-	RCV000703104;RCV000703104	MedGen:C3539013,OMIM:615010;MedGen:C0406775,OMIM:127400,Orphanet:ORPHA41,SNOMED CT:239085000	Aicardi-Goutieres syndrome 6;Symmetrical dyschromatosis of extremities	germline	germline	GRCh37	NC_000001.10	1	154574076	154574076	T	C	1q21.3	criteria provided, single submitter	1		N	-	2	579742	Aicardi-Goutieres syndrome	FIG4C
556665	single nucleotide variant	NM_001111.5(ADAR):c.1042A>G (p.Thr348Ala)	103	ADAR	HGNC:225	Uncertain significance	0	May 14, 2018	1456341426	-	RCV000703104;RCV000703104	MedGen:C3539013,OMIM:615010;MedGen:C0406775,OMIM:127400,Orphanet:ORPHA41,SNOMED CT:239085000	Aicardi-Goutieres syndrome 6;Symmetrical dyschromatosis of extremities	germline	germline	GRCh38	NC_000001.11	1	154601600	154601600	T	C	1q21.3	criteria provided, single submitter	1		N	-	2	579742	Aicardi-Goutieres syndrome	FIG4C
556667	single nucleotide variant	NM_001111.5(ADAR):c.665A>T (p.Asn222Ile)	103	ADAR	HGNC:225	Uncertain significance	0	Feb 06, 2018	1557887942	-	RCV000686025;RCV000686025	MedGen:C3539013,OMIM:615010;MedGen:C0406775,OMIM:127400,Orphanet:ORPHA41,SNOMED CT:239085000	Aicardi-Goutieres syndrome 6;Symmetrical dyschromatosis of extremities	germline	germline	GRCh37	NC_000001.10	1	154574453	154574453	T	A	1q21.3	criteria provided, single submitter	1		N	-	2	566260	Aicardi-Goutieres syndrome	FIG4C
556667	single nucleotide variant	NM_001111.5(ADAR):c.665A>T (p.Asn222Ile)	103	ADAR	HGNC:225	Uncertain significance	0	Feb 06, 2018	1557887942	-	RCV000686025;RCV000686025	MedGen:C3539013,OMIM:615010;MedGen:C0406775,OMIM:127400,Orphanet:ORPHA41,SNOMED CT:239085000	Aicardi-Goutieres syndrome 6;Symmetrical dyschromatosis of extremities	germline	germline	GRCh38	NC_000001.11	1	154601977	154601977	T	A	1q21.3	criteria provided, single submitter	1		N	-	2	566260	Aicardi-Goutieres syndrome	FIG4C
557584	single nucleotide variant	NM_022168.4(IFIH1):c.2893G>A (p.Gly965Ser)	64135	IFIH1	HGNC:18873	Uncertain significance	0	Jan 01, 2019	202009944	-	RCV000703155;RCV000703155;RCV000997248	MedGen:C3888244,OMIM:615846;MedGen:C4225427,OMIM:182250;MedGen:CN517202	Aicardi-Goutieres syndrome 7;Singleton-Merten syndrome 1	germline	germline	GRCh38	NC_000002.12	2	162267484	162267484	C	T	2q24.2	criteria provided, multiple submitters, no conflicts	2		N	-	2	579785	Aicardi-Goutieres syndrome	FIG4C
557584	single nucleotide variant	NM_022168.4(IFIH1):c.2893G>A (p.Gly965Ser)	64135	IFIH1	HGNC:18873	Uncertain significance	0	Jan 01, 2019	202009944	-	RCV000703155;RCV000703155;RCV000997248	MedGen:C3888244,OMIM:615846;MedGen:C4225427,OMIM:182250;MedGen:CN517202	Aicardi-Goutieres syndrome 7;Singleton-Merten syndrome 1	germline	germline	GRCh37	NC_000002.11	2	163123994	163123994	C	T	2q24.2	criteria provided, multiple submitters, no conflicts	2		N	-	2	579785	Aicardi-Goutieres syndrome	FIG4C
557586	single nucleotide variant	NM_022168.4(IFIH1):c.2456C>A (p.Ala819Asp)	64135	IFIH1	HGNC:18873	Uncertain significance	0	Oct 17, 2017	200810568	-	RCV000689004;RCV000689004	MedGen:C3888244,OMIM:615846;MedGen:C4225427,OMIM:182250	Aicardi-Goutieres syndrome 7;Singleton-Merten syndrome 1	germline	germline	GRCh37	NC_000002.11	2	163128896	163128896	G	T	2q24.2	criteria provided, single submitter	1		N	-	2	568597	Aicardi-Goutieres syndrome	FIG4C
557586	single nucleotide variant	NM_022168.4(IFIH1):c.2456C>A (p.Ala819Asp)	64135	IFIH1	HGNC:18873	Uncertain significance	0	Oct 17, 2017	200810568	-	RCV000689004;RCV000689004	MedGen:C3888244,OMIM:615846;MedGen:C4225427,OMIM:182250	Aicardi-Goutieres syndrome 7;Singleton-Merten syndrome 1	germline	germline	GRCh38	NC_000002.12	2	162272386	162272386	G	T	2q24.2	criteria provided, single submitter	1		N	-	2	568597	Aicardi-Goutieres syndrome	FIG4C
557588	single nucleotide variant	NM_022168.4(IFIH1):c.1996C>T (p.Pro666Ser)	64135	IFIH1	HGNC:18873	Uncertain significance	0	Oct 06, 2018	376074455	-	RCV000691811;RCV000691811	MedGen:C3888244,OMIM:615846;MedGen:C4225427,OMIM:182250	Aicardi-Goutieres syndrome 7;Singleton-Merten syndrome 1	germline	germline	GRCh37	NC_000002.11	2	163133973	163133973	G	A	2q24.2	criteria provided, single submitter	1		N	-	2	570847	Aicardi-Goutieres syndrome	FIG4C
557588	single nucleotide variant	NM_022168.4(IFIH1):c.1996C>T (p.Pro666Ser)	64135	IFIH1	HGNC:18873	Uncertain significance	0	Oct 06, 2018	376074455	-	RCV000691811;RCV000691811	MedGen:C3888244,OMIM:615846;MedGen:C4225427,OMIM:182250	Aicardi-Goutieres syndrome 7;Singleton-Merten syndrome 1	germline	germline	GRCh38	NC_000002.12	2	162277463	162277463	G	A	2q24.2	criteria provided, single submitter	1		N	-	2	570847	Aicardi-Goutieres syndrome	FIG4C
557590	single nucleotide variant	NM_022168.4(IFIH1):c.1063G>A (p.Glu355Lys)	64135	IFIH1	HGNC:18873	Uncertain significance	0	May 03, 2018	887114201	-	RCV000699593;RCV000699593	MedGen:C3888244,OMIM:615846;MedGen:C4225427,OMIM:182250	Aicardi-Goutieres syndrome 7;Singleton-Merten syndrome 1	germline	germline	GRCh37	NC_000002.11	2	163144677	163144677	C	T	2q24.2	criteria provided, single submitter	1		N	-	2	576956	Aicardi-Goutieres syndrome	FIG4C
557590	single nucleotide variant	NM_022168.4(IFIH1):c.1063G>A (p.Glu355Lys)	64135	IFIH1	HGNC:18873	Uncertain significance	0	May 03, 2018	887114201	-	RCV000699593;RCV000699593	MedGen:C3888244,OMIM:615846;MedGen:C4225427,OMIM:182250	Aicardi-Goutieres syndrome 7;Singleton-Merten syndrome 1	germline	germline	GRCh38	NC_000002.12	2	162288167	162288167	C	T	2q24.2	criteria provided, single submitter	1		N	-	2	576956	Aicardi-Goutieres syndrome	FIG4C
558134	deletion	NM_001111.5(ADAR):c.3346del (p.Arg1116fs)	103	ADAR	HGNC:225	Pathogenic	1	May 18, 2018	1557863734	-	RCV000706660;RCV000706660	MedGen:C3539013,OMIM:615010;MedGen:C0406775,OMIM:127400,Orphanet:ORPHA41,SNOMED CT:239085000	Aicardi-Goutieres syndrome 6;Symmetrical dyschromatosis of extremities	germline	germline	GRCh37	NC_000001.10	1	154557790	154557790	CT	C	1q21.3	criteria provided, single submitter	1		N	-	2	582556	Aicardi-Goutieres syndrome	FIG4C
558134	deletion	NM_001111.5(ADAR):c.3346del (p.Arg1116fs)	103	ADAR	HGNC:225	Pathogenic	1	May 18, 2018	1557863734	-	RCV000706660;RCV000706660	MedGen:C3539013,OMIM:615010;MedGen:C0406775,OMIM:127400,Orphanet:ORPHA41,SNOMED CT:239085000	Aicardi-Goutieres syndrome 6;Symmetrical dyschromatosis of extremities	germline	germline	GRCh38	NC_000001.11	1	154585314	154585314	CT	C	1q21.3	criteria provided, single submitter	1		N	-	2	582556	Aicardi-Goutieres syndrome	FIG4C
558136	single nucleotide variant	NM_001111.5(ADAR):c.2722G>T (p.Asp908Tyr)	103	ADAR	HGNC:225	Uncertain significance	0	Sep 07, 2017	1557869750	-	RCV000693199;RCV000693199	MedGen:C3539013,OMIM:615010;MedGen:C0406775,OMIM:127400,Orphanet:ORPHA41,SNOMED CT:239085000	Aicardi-Goutieres syndrome 6;Symmetrical dyschromatosis of extremities	germline	germline	GRCh37	NC_000001.10	1	154561885	154561885	C	A	1q21.3	criteria provided, single submitter	1		N	-	2	571932	Aicardi-Goutieres syndrome	FIG4C
558136	single nucleotide variant	NM_001111.5(ADAR):c.2722G>T (p.Asp908Tyr)	103	ADAR	HGNC:225	Uncertain significance	0	Sep 07, 2017	1557869750	-	RCV000693199;RCV000693199	MedGen:C3539013,OMIM:615010;MedGen:C0406775,OMIM:127400,Orphanet:ORPHA41,SNOMED CT:239085000	Aicardi-Goutieres syndrome 6;Symmetrical dyschromatosis of extremities	germline	germline	GRCh38	NC_000001.11	1	154589409	154589409	C	A	1q21.3	criteria provided, single submitter	1		N	-	2	571932	Aicardi-Goutieres syndrome	FIG4C
558813	single nucleotide variant	NM_022168.4(IFIH1):c.2962G>A (p.Val988Ile)	64135	IFIH1	HGNC:18873	Uncertain significance	0	Jun 15, 2018	74162090	-	RCV000695938;RCV000695938	MedGen:C3888244,OMIM:615846;MedGen:C4225427,OMIM:182250	Aicardi-Goutieres syndrome 7;Singleton-Merten syndrome 1	germline	germline	GRCh37	NC_000002.11	2	163123826	163123826	C	T	2q24.2	criteria provided, single submitter	1		N	-	2	574103	Aicardi-Goutieres syndrome	FIG4C
558813	single nucleotide variant	NM_022168.4(IFIH1):c.2962G>A (p.Val988Ile)	64135	IFIH1	HGNC:18873	Uncertain significance	0	Jun 15, 2018	74162090	-	RCV000695938;RCV000695938	MedGen:C3888244,OMIM:615846;MedGen:C4225427,OMIM:182250	Aicardi-Goutieres syndrome 7;Singleton-Merten syndrome 1	germline	germline	GRCh38	NC_000002.12	2	162267316	162267316	C	T	2q24.2	criteria provided, single submitter	1		N	-	2	574103	Aicardi-Goutieres syndrome	FIG4C
558815	single nucleotide variant	NM_022168.4(IFIH1):c.2788A>C (p.Asn930His)	64135	IFIH1	HGNC:18873	Uncertain significance	0	Feb 26, 2018	374202040	-	RCV000706349;RCV000706349	MedGen:C3888244,OMIM:615846;MedGen:C4225427,OMIM:182250	Aicardi-Goutieres syndrome 7;Singleton-Merten syndrome 1	germline	germline	GRCh37	NC_000002.11	2	163124616	163124616	T	G	2q24.2	criteria provided, single submitter	1		N	-	2	582309	Aicardi-Goutieres syndrome	FIG4C
558815	single nucleotide variant	NM_022168.4(IFIH1):c.2788A>C (p.Asn930His)	64135	IFIH1	HGNC:18873	Uncertain significance	0	Feb 26, 2018	374202040	-	RCV000706349;RCV000706349	MedGen:C3888244,OMIM:615846;MedGen:C4225427,OMIM:182250	Aicardi-Goutieres syndrome 7;Singleton-Merten syndrome 1	germline	germline	GRCh38	NC_000002.12	2	162268106	162268106	T	G	2q24.2	criteria provided, single submitter	1		N	-	2	582309	Aicardi-Goutieres syndrome	FIG4C
559296	deletion	NM_022168.4(IFIH1):c.1704del (p.Pro569fs)	64135	IFIH1	HGNC:18873	Uncertain significance	0	May 14, 2018	1558866398	-	RCV000689077;RCV000689077	MedGen:C3888244,OMIM:615846;MedGen:C4225427,OMIM:182250	Aicardi-Goutieres syndrome 7;Singleton-Merten syndrome 1	germline	germline	GRCh38	NC_000002.12	2	162278266	162278266	GA	G	2q24.2	criteria provided, single submitter	1		N	-	2	568651	Aicardi-Goutieres syndrome	FIG4C
559296	deletion	NM_022168.4(IFIH1):c.1704del (p.Pro569fs)	64135	IFIH1	HGNC:18873	Uncertain significance	0	May 14, 2018	1558866398	-	RCV000689077;RCV000689077	MedGen:C3888244,OMIM:615846;MedGen:C4225427,OMIM:182250	Aicardi-Goutieres syndrome 7;Singleton-Merten syndrome 1	germline	germline	GRCh37	NC_000002.11	2	163134776	163134776	GA	G	2q24.2	criteria provided, single submitter	1		N	-	2	568651	Aicardi-Goutieres syndrome	FIG4C
559298	single nucleotide variant	NM_022168.4(IFIH1):c.986T>C (p.Leu329Pro)	64135	IFIH1	HGNC:18873	Likely pathogenic	1	Aug 07, 2018	923064561	-	RCV000700416;RCV000700416	MedGen:C3888244,OMIM:615846;MedGen:C4225427,OMIM:182250	Aicardi-Goutieres syndrome 7;Singleton-Merten syndrome 1	germline	germline	GRCh38	NC_000002.12	2	162288244	162288244	A	G	2q24.2	criteria provided, single submitter	1		N	-	2	577615	Aicardi-Goutieres syndrome	FIG4C
559298	single nucleotide variant	NM_022168.4(IFIH1):c.986T>C (p.Leu329Pro)	64135	IFIH1	HGNC:18873	Likely pathogenic	1	Aug 07, 2018	923064561	-	RCV000700416;RCV000700416	MedGen:C3888244,OMIM:615846;MedGen:C4225427,OMIM:182250	Aicardi-Goutieres syndrome 7;Singleton-Merten syndrome 1	germline	germline	GRCh37	NC_000002.11	2	163144754	163144754	A	G	2q24.2	criteria provided, single submitter	1		N	-	2	577615	Aicardi-Goutieres syndrome	FIG4C
559300	single nucleotide variant	NM_022168.4(IFIH1):c.584A>G (p.Gln195Arg)	64135	IFIH1	HGNC:18873	Uncertain significance	0	Jun 16, 2018	1558876231	-	RCV000694979;RCV000694979	MedGen:C3888244,OMIM:615846;MedGen:C4225427,OMIM:182250	Aicardi-Goutieres syndrome 7;Singleton-Merten syndrome 1	germline	germline	GRCh38	NC_000002.12	2	162310803	162310803	T	C	2q24.2	criteria provided, single submitter	1		N	-	2	573330	Aicardi-Goutieres syndrome	FIG4C
559300	single nucleotide variant	NM_022168.4(IFIH1):c.584A>G (p.Gln195Arg)	64135	IFIH1	HGNC:18873	Uncertain significance	0	Jun 16, 2018	1558876231	-	RCV000694979;RCV000694979	MedGen:C3888244,OMIM:615846;MedGen:C4225427,OMIM:182250	Aicardi-Goutieres syndrome 7;Singleton-Merten syndrome 1	germline	germline	GRCh37	NC_000002.11	2	163167313	163167313	T	C	2q24.2	criteria provided, single submitter	1		N	-	2	573330	Aicardi-Goutieres syndrome	FIG4C
559302	single nucleotide variant	NM_022168.4(IFIH1):c.317C>T (p.Ser106Leu)	64135	IFIH1	HGNC:18873	Uncertain significance	0	Apr 16, 2018	764380346	-	RCV000698987;RCV000698987	MedGen:C3888244,OMIM:615846;MedGen:C4225427,OMIM:182250	Aicardi-Goutieres syndrome 7;Singleton-Merten syndrome 1	germline	germline	GRCh38	NC_000002.12	2	162317991	162317991	G	A	2q24.2	criteria provided, single submitter	1		N	-	2	576480	Aicardi-Goutieres syndrome	FIG4C
559302	single nucleotide variant	NM_022168.4(IFIH1):c.317C>T (p.Ser106Leu)	64135	IFIH1	HGNC:18873	Uncertain significance	0	Apr 16, 2018	764380346	-	RCV000698987;RCV000698987	MedGen:C3888244,OMIM:615846;MedGen:C4225427,OMIM:182250	Aicardi-Goutieres syndrome 7;Singleton-Merten syndrome 1	germline	germline	GRCh37	NC_000002.11	2	163174501	163174501	G	A	2q24.2	criteria provided, single submitter	1		N	-	2	576480	Aicardi-Goutieres syndrome	FIG4C
571202	single nucleotide variant	NM_015474.3(SAMHD1):c.1590C>G (p.Ile530Met)	25939	SAMHD1	HGNC:15925	Uncertain significance	0	Feb 09, 2018	1354357820	-	RCV000700031	MedGen:C2749659,OMIM:612952	Aicardi Goutieres syndrome 5	germline	germline	GRCh37	NC_000020.10	20	35526861	35526861	G	C	20q11.23	criteria provided, single submitter	1		N	-	2	577316	Aicardi-Goutieres syndrome	FIG4C
571202	single nucleotide variant	NM_015474.3(SAMHD1):c.1590C>G (p.Ile530Met)	25939	SAMHD1	HGNC:15925	Uncertain significance	0	Feb 09, 2018	1354357820	-	RCV000700031	MedGen:C2749659,OMIM:612952	Aicardi Goutieres syndrome 5	germline	germline	GRCh38	NC_000020.11	20	36898458	36898458	G	C	20q11.23	criteria provided, single submitter	1		N	-	2	577316	Aicardi-Goutieres syndrome	FIG4C
571210	single nucleotide variant	NM_015474.3(SAMHD1):c.364A>G (p.Ile122Val)	25939	SAMHD1	HGNC:15925	Uncertain significance	0	Jun 15, 2018	757367080	-	RCV000702055	MedGen:C2749659,OMIM:612952	Aicardi Goutieres syndrome 5	germline	germline	GRCh38	NC_000020.11	20	36935174	36935174	T	C	20q11.23	criteria provided, single submitter	1		N	-	2	578909	Aicardi-Goutieres syndrome	FIG4C
571210	single nucleotide variant	NM_015474.3(SAMHD1):c.364A>G (p.Ile122Val)	25939	SAMHD1	HGNC:15925	Uncertain significance	0	Jun 15, 2018	757367080	-	RCV000702055	MedGen:C2749659,OMIM:612952	Aicardi Goutieres syndrome 5	germline	germline	GRCh37	NC_000020.10	20	35563577	35563577	T	C	20q11.23	criteria provided, single submitter	1		N	-	2	578909	Aicardi-Goutieres syndrome	FIG4C
572881	deletion	NM_015474.3(SAMHD1):c.1746+4_1746+15del	25939	SAMHD1	HGNC:15925	Uncertain significance	0	Mar 30, 2018	1568758975	-	RCV000688962	MedGen:C2749659,OMIM:612952	Aicardi Goutieres syndrome 5	germline	germline	GRCh38	NC_000020.11	20	36897807	36897818	GTAACAGGCCACC	G	20q11.23	criteria provided, single submitter	1		N	-	2	568564	Aicardi-Goutieres syndrome	FIG4C
572881	deletion	NM_015474.3(SAMHD1):c.1746+4_1746+15del	25939	SAMHD1	HGNC:15925	Uncertain significance	0	Mar 30, 2018	1568758975	-	RCV000688962	MedGen:C2749659,OMIM:612952	Aicardi Goutieres syndrome 5	germline	germline	GRCh37	NC_000020.10	20	35526210	35526221	GTAACAGGCCACC	G	20q11.23	criteria provided, single submitter	1		N	-	2	568564	Aicardi-Goutieres syndrome	FIG4C
572886	single nucleotide variant	NM_015474.3(SAMHD1):c.1321G>C (p.Ala441Pro)	25939	SAMHD1	HGNC:15925	Uncertain significance	0	Apr 25, 2018	1311797673	-	RCV000692955	MedGen:C2749659,OMIM:612952	Aicardi Goutieres syndrome 5	germline	germline	GRCh37	NC_000020.10	20	35533856	35533856	C	G	20q11.23	criteria provided, single submitter	1		N	-	2	571731	Aicardi-Goutieres syndrome	FIG4C
572886	single nucleotide variant	NM_015474.3(SAMHD1):c.1321G>C (p.Ala441Pro)	25939	SAMHD1	HGNC:15925	Uncertain significance	0	Apr 25, 2018	1311797673	-	RCV000692955	MedGen:C2749659,OMIM:612952	Aicardi Goutieres syndrome 5	germline	germline	GRCh38	NC_000020.11	20	36905453	36905453	C	G	20q11.23	criteria provided, single submitter	1		N	-	2	571731	Aicardi-Goutieres syndrome	FIG4C
573455	deletion	NC_000020.10:g.(?_35532540)_(35540975_?)del	25939	SAMHD1	HGNC:15925	Uncertain significance	0	Jan 12, 2018	-1	-	RCV000708414	MedGen:C2749659,OMIM:612952	Aicardi Goutieres syndrome 5	germline	germline	GRCh38	NC_000020.11	20	36904137	36912572	na	na	20q11.23	criteria provided, single submitter	1		N	-	2	584241	Aicardi-Goutieres syndrome	FIG4C
573455	deletion	NC_000020.10:g.(?_35532540)_(35540975_?)del	25939	SAMHD1	HGNC:15925	Uncertain significance	0	Jan 12, 2018	-1	-	RCV000708414	MedGen:C2749659,OMIM:612952	Aicardi Goutieres syndrome 5	germline	germline	GRCh37	NC_000020.10	20	35532540	35540975	na	na	20q11.23	criteria provided, single submitter	1		N	-	2	584241	Aicardi-Goutieres syndrome	FIG4C
575093	single nucleotide variant	NM_015474.3(SAMHD1):c.1258A>T (p.Thr420Ser)	25939	SAMHD1	HGNC:15925	Uncertain significance	0	Jun 26, 2018	754153159	-	RCV000706615	MedGen:C2749659,OMIM:612952	Aicardi Goutieres syndrome 5	germline	germline	GRCh37	NC_000020.10	20	35539633	35539633	T	A	20q11.23	criteria provided, single submitter	1		N	-	2	582521	Aicardi-Goutieres syndrome	FIG4C
575091	single nucleotide variant	NM_015474.3(SAMHD1):c.1445G>A (p.Ser482Asn)	25939	SAMHD1	HGNC:15925	Uncertain significance	0	Oct 31, 2018	373079404	-	RCV000706733;RCV000765489;RCV000765489	MedGen:C2749659,OMIM:612952;MedGen:C2749659,OMIM:612952;MedGen:C3280721,OMIM:614415	Aicardi Goutieres syndrome 5;Aicardi Goutieres syndrome 5;Chilblain lupus 2	germline;unknown	germline	GRCh37	NC_000020.10	20	35532618	35532618	C	T	20q11.23	criteria provided, multiple submitters, no conflicts	2		N	-	2	582618	Aicardi-Goutieres syndrome	FIG4C
575091	single nucleotide variant	NM_015474.3(SAMHD1):c.1445G>A (p.Ser482Asn)	25939	SAMHD1	HGNC:15925	Uncertain significance	0	Oct 31, 2018	373079404	-	RCV000706733;RCV000765489;RCV000765489	MedGen:C2749659,OMIM:612952;MedGen:C2749659,OMIM:612952;MedGen:C3280721,OMIM:614415	Aicardi Goutieres syndrome 5;Aicardi Goutieres syndrome 5;Chilblain lupus 2	germline;unknown	germline	GRCh38	NC_000020.11	20	36904215	36904215	C	T	20q11.23	criteria provided, multiple submitters, no conflicts	2		N	-	2	582618	Aicardi-Goutieres syndrome	FIG4C
575092	deletion	NM_015474.3(SAMHD1):c.1408del (p.Arg470fs)	25939	SAMHD1	HGNC:15925	Pathogenic	1	May 27, 2018	1568762986	-	RCV000705432	MedGen:C2749659,OMIM:612952	Aicardi Goutieres syndrome 5	germline	germline	GRCh37	NC_000020.10	20	35533769	35533769	CT	C	20q11.23	criteria provided, single submitter	1		N	-	2	581566	Aicardi-Goutieres syndrome	FIG4C
575092	deletion	NM_015474.3(SAMHD1):c.1408del (p.Arg470fs)	25939	SAMHD1	HGNC:15925	Pathogenic	1	May 27, 2018	1568762986	-	RCV000705432	MedGen:C2749659,OMIM:612952	Aicardi Goutieres syndrome 5	germline	germline	GRCh38	NC_000020.11	20	36905366	36905366	CT	C	20q11.23	criteria provided, single submitter	1		N	-	2	581566	Aicardi-Goutieres syndrome	FIG4C
575093	single nucleotide variant	NM_015474.3(SAMHD1):c.1258A>T (p.Thr420Ser)	25939	SAMHD1	HGNC:15925	Uncertain significance	0	Jun 26, 2018	754153159	-	RCV000706615	MedGen:C2749659,OMIM:612952	Aicardi Goutieres syndrome 5	germline	germline	GRCh38	NC_000020.11	20	36911230	36911230	T	A	20q11.23	criteria provided, single submitter	1		N	-	2	582521	Aicardi-Goutieres syndrome	FIG4C
575094	single nucleotide variant	NM_015474.3(SAMHD1):c.696G>T (p.Thr232=)	25939	SAMHD1	HGNC:15925	Uncertain significance	0	May 25, 2018	763408711	-	RCV000707550	MedGen:C2749659,OMIM:612952	Aicardi Goutieres syndrome 5	germline	germline	GRCh38	NC_000020.11	20	36927182	36927182	C	A	20q11.23	criteria provided, single submitter	1		N	-	2	583260	Aicardi-Goutieres syndrome	FIG4C
575094	single nucleotide variant	NM_015474.3(SAMHD1):c.696G>T (p.Thr232=)	25939	SAMHD1	HGNC:15925	Uncertain significance	0	May 25, 2018	763408711	-	RCV000707550	MedGen:C2749659,OMIM:612952	Aicardi Goutieres syndrome 5	germline	germline	GRCh37	NC_000020.10	20	35555585	35555585	C	A	20q11.23	criteria provided, single submitter	1		N	-	2	583260	Aicardi-Goutieres syndrome	FIG4C
578389	single nucleotide variant	NM_022168.4(IFIH1):c.2459G>C (p.Arg820Pro)	64135	IFIH1	HGNC:18873	Uncertain significance	0	Aug 07, 2018	74162087	-	RCV000714853;RCV000714854	MedGen:C3888244,OMIM:615846;MedGen:C4225427,OMIM:182250	Aicardi-Goutieres syndrome 7;Singleton-Merten syndrome 1	unknown	unknown	GRCh38	NC_000002.12	2	162272383	162272383	C	G	2q24.2	criteria provided, single submitter	1		N	-	2	587614	Aicardi-Goutieres syndrome	FIG4C
578389	single nucleotide variant	NM_022168.4(IFIH1):c.2459G>C (p.Arg820Pro)	64135	IFIH1	HGNC:18873	Uncertain significance	0	Aug 07, 2018	74162087	-	RCV000714853;RCV000714854	MedGen:C3888244,OMIM:615846;MedGen:C4225427,OMIM:182250	Aicardi-Goutieres syndrome 7;Singleton-Merten syndrome 1	unknown	unknown	GRCh37	NC_000002.11	2	163128893	163128893	C	G	2q24.2	criteria provided, single submitter	1		N	-	2	587614	Aicardi-Goutieres syndrome	FIG4C
578390	single nucleotide variant	NM_022168.4(IFIH1):c.1738C>T (p.Gln580Ter)	64135	IFIH1	HGNC:18873	Pathogenic	1	Aug 07, 2018	774888783	-	RCV000714708	MedGen:C3888244,OMIM:615846	Aicardi-Goutieres syndrome 7	unknown	unknown	GRCh38	NC_000002.12	2	162278232	162278232	G	A	2q24.2	criteria provided, single submitter	1		N	-	2	587512	Aicardi-Goutieres syndrome	FIG4C
578390	single nucleotide variant	NM_022168.4(IFIH1):c.1738C>T (p.Gln580Ter)	64135	IFIH1	HGNC:18873	Pathogenic	1	Aug 07, 2018	774888783	-	RCV000714708	MedGen:C3888244,OMIM:615846	Aicardi-Goutieres syndrome 7	unknown	unknown	GRCh37	NC_000002.11	2	163134742	163134742	G	A	2q24.2	criteria provided, single submitter	1		N	-	2	587512	Aicardi-Goutieres syndrome	FIG4C
578391	duplication	NM_022168.4(IFIH1):c.716dup (p.Met240fs)	64135	IFIH1	HGNC:18873	Likely pathogenic	1	Aug 07, 2018	1558875029	-	RCV000714824;RCV000714825	MedGen:C3888244,OMIM:615846;MedGen:C4225427,OMIM:182250	Aicardi-Goutieres syndrome 7;Singleton-Merten syndrome 1	unknown	unknown	GRCh38	NC_000002.12	2	162306761	162306762	G	GC	2q24.2	criteria provided, single submitter	1		N	-	2	587596	Aicardi-Goutieres syndrome	FIG4C
578391	duplication	NM_022168.4(IFIH1):c.716dup (p.Met240fs)	64135	IFIH1	HGNC:18873	Likely pathogenic	1	Aug 07, 2018	1558875029	-	RCV000714824;RCV000714825	MedGen:C3888244,OMIM:615846;MedGen:C4225427,OMIM:182250	Aicardi-Goutieres syndrome 7;Singleton-Merten syndrome 1	unknown	unknown	GRCh37	NC_000002.11	2	163163271	163163272	G	GC	2q24.2	criteria provided, single submitter	1		N	-	2	587596	Aicardi-Goutieres syndrome	FIG4C
583131	single nucleotide variant	NM_015474.3(SAMHD1):c.571A>G (p.Ile191Val)	25939	SAMHD1	HGNC:15925	Uncertain significance	0	Jul 19, 2018	1303667371	-	RCV000723336	MedGen:C2749659,OMIM:612952	Aicardi Goutieres syndrome 5	germline	germline	GRCh37	NC_000020.10	20	35559217	35559217	T	C	20q11.23	no assertion criteria provided	1		N	-	2	592135	Aicardi-Goutieres syndrome	FIG4C
583131	single nucleotide variant	NM_015474.3(SAMHD1):c.571A>G (p.Ile191Val)	25939	SAMHD1	HGNC:15925	Uncertain significance	0	Jul 19, 2018	1303667371	-	RCV000723336	MedGen:C2749659,OMIM:612952	Aicardi Goutieres syndrome 5	germline	germline	GRCh38	NC_000020.11	20	36930814	36930814	T	C	20q11.23	no assertion criteria provided	1		N	-	2	592135	Aicardi-Goutieres syndrome	FIG4C
612450	single nucleotide variant	NM_022168.4(IFIH1):c.2439A>T (p.Glu813Asp)	64135	IFIH1	HGNC:18873	Pathogenic	1	Apr 24, 2016	1559810905	-	RCV000761569	MedGen:C3888244,OMIM:615846	Aicardi-Goutieres syndrome 7	de novo	germline	GRCh38	NC_000002.12	2	162273810	162273810	T	A	2q24.2	no assertion criteria provided	1		N	-	2	623488	Aicardi-Goutieres syndrome	FIG4C
612450	single nucleotide variant	NM_022168.4(IFIH1):c.2439A>T (p.Glu813Asp)	64135	IFIH1	HGNC:18873	Pathogenic	1	Apr 24, 2016	1559810905	-	RCV000761569	MedGen:C3888244,OMIM:615846	Aicardi-Goutieres syndrome 7	de novo	germline	GRCh37	NC_000002.11	2	163130320	163130320	T	A	2q24.2	no assertion criteria provided	1		N	-	2	623488	Aicardi-Goutieres syndrome	FIG4C
614222	single nucleotide variant	NM_022168.4(IFIH1):c.2920C>T (p.His974Tyr)	64135	IFIH1	HGNC:18873	Uncertain significance	0	Jan 26, 2018	748198655	-	RCV000768233;RCV000768233	MedGen:C3888244,OMIM:615846;MedGen:C4225427,OMIM:182250	Aicardi-Goutieres syndrome 7;Singleton-Merten syndrome 1	germline	germline	GRCh37	NC_000002.11	2	163123868	163123868	G	A	2q24.2	criteria provided, single submitter	1		N	-	2	626113	Aicardi-Goutieres syndrome	FIG4C
614222	single nucleotide variant	NM_022168.4(IFIH1):c.2920C>T (p.His974Tyr)	64135	IFIH1	HGNC:18873	Uncertain significance	0	Jan 26, 2018	748198655	-	RCV000768233;RCV000768233	MedGen:C3888244,OMIM:615846;MedGen:C4225427,OMIM:182250	Aicardi-Goutieres syndrome 7;Singleton-Merten syndrome 1	germline	germline	GRCh38	NC_000002.12	2	162267358	162267358	G	A	2q24.2	criteria provided, single submitter	1		N	-	2	626113	Aicardi-Goutieres syndrome	FIG4C
614223	single nucleotide variant	NM_022168.4(IFIH1):c.2733T>C (p.Ser911=)	64135	IFIH1	HGNC:18873	Uncertain significance	0	May 18, 2018	767453829	-	RCV000768234;RCV000768234	MedGen:C3888244,OMIM:615846;MedGen:C4225427,OMIM:182250	Aicardi-Goutieres syndrome 7;Singleton-Merten syndrome 1	germline	germline	GRCh37	NC_000002.11	2	163124671	163124671	A	G	2q24.2	criteria provided, single submitter	1		N	-	2	626114	Aicardi-Goutieres syndrome	FIG4C
614223	single nucleotide variant	NM_022168.4(IFIH1):c.2733T>C (p.Ser911=)	64135	IFIH1	HGNC:18873	Uncertain significance	0	May 18, 2018	767453829	-	RCV000768234;RCV000768234	MedGen:C3888244,OMIM:615846;MedGen:C4225427,OMIM:182250	Aicardi-Goutieres syndrome 7;Singleton-Merten syndrome 1	germline	germline	GRCh38	NC_000002.12	2	162268161	162268161	A	G	2q24.2	criteria provided, single submitter	1		N	-	2	626114	Aicardi-Goutieres syndrome	FIG4C
614224	deletion	NM_022168.4(IFIH1):c.1787_1797del (p.Lys596fs)	64135	IFIH1	HGNC:18873	Uncertain significance	0	Oct 29, 2018	766039450	-	RCV000768232;RCV000768232	MedGen:C3888244,OMIM:615846;MedGen:C4225427,OMIM:182250	Aicardi-Goutieres syndrome 7;Singleton-Merten syndrome 1	germline	germline	GRCh37	NC_000002.11	2	163134172	163134182	AAACACGTTCTT	A	2q24.2	criteria provided, single submitter	1		N	-	2	626112	Aicardi-Goutieres syndrome	FIG4C
614224	deletion	NM_022168.4(IFIH1):c.1787_1797del (p.Lys596fs)	64135	IFIH1	HGNC:18873	Uncertain significance	0	Oct 29, 2018	766039450	-	RCV000768232;RCV000768232	MedGen:C3888244,OMIM:615846;MedGen:C4225427,OMIM:182250	Aicardi-Goutieres syndrome 7;Singleton-Merten syndrome 1	germline	germline	GRCh38	NC_000002.12	2	162277662	162277672	AAACACGTTCTT	A	2q24.2	criteria provided, single submitter	1		N	-	2	626112	Aicardi-Goutieres syndrome	FIG4C
614225	single nucleotide variant	NM_022168.4(IFIH1):c.1701G>A (p.Met567Ile)	64135	IFIH1	HGNC:18873	Uncertain significance	0	Oct 15, 2018	765060493	-	RCV000768235;RCV000768235	MedGen:C3888244,OMIM:615846;MedGen:C4225427,OMIM:182250	Aicardi-Goutieres syndrome 7;Singleton-Merten syndrome 1	germline	germline	GRCh37	NC_000002.11	2	163134779	163134779	C	T	2q24.2	criteria provided, single submitter	1		N	-	2	626115	Aicardi-Goutieres syndrome	FIG4C
614225	single nucleotide variant	NM_022168.4(IFIH1):c.1701G>A (p.Met567Ile)	64135	IFIH1	HGNC:18873	Uncertain significance	0	Oct 15, 2018	765060493	-	RCV000768235;RCV000768235	MedGen:C3888244,OMIM:615846;MedGen:C4225427,OMIM:182250	Aicardi-Goutieres syndrome 7;Singleton-Merten syndrome 1	germline	germline	GRCh38	NC_000002.12	2	162278269	162278269	C	T	2q24.2	criteria provided, single submitter	1		N	-	2	626115	Aicardi-Goutieres syndrome	FIG4C
614226	single nucleotide variant	NM_022168.4(IFIH1):c.478A>G (p.Asn160Asp)	64135	IFIH1	HGNC:18873	Conflicting interpretations of pathogenicity	0	Mar 05, 2019	74162075	-	RCV000767991;RCV000767991;RCV000874530	MedGen:C3888244,OMIM:615846;MedGen:C4225427,OMIM:182250;MedGen:CN517202	Aicardi-Goutieres syndrome 7;Singleton-Merten syndrome 1	germline	germline	GRCh37	NC_000002.11	2	163167419	163167419	T	C	2q24.2	criteria provided, conflicting interpretations	2		N	-	2	625959	Aicardi-Goutieres syndrome	FIG4C
614226	single nucleotide variant	NM_022168.4(IFIH1):c.478A>G (p.Asn160Asp)	64135	IFIH1	HGNC:18873	Conflicting interpretations of pathogenicity	0	Mar 05, 2019	74162075	-	RCV000767991;RCV000767991;RCV000874530	MedGen:C3888244,OMIM:615846;MedGen:C4225427,OMIM:182250;MedGen:CN517202	Aicardi-Goutieres syndrome 7;Singleton-Merten syndrome 1	germline	germline	GRCh38	NC_000002.12	2	162310909	162310909	T	C	2q24.2	criteria provided, conflicting interpretations	2		N	-	2	625959	Aicardi-Goutieres syndrome	FIG4C
614227	single nucleotide variant	NM_022168.4(IFIH1):c.457G>T (p.Ala153Ser)	64135	IFIH1	HGNC:18873	Uncertain significance	0	Oct 19, 2017	781431529	-	RCV000767992;RCV000767992	MedGen:C3888244,OMIM:615846;MedGen:C4225427,OMIM:182250	Aicardi-Goutieres syndrome 7;Singleton-Merten syndrome 1	germline	germline	GRCh37	NC_000002.11	2	163167440	163167440	C	A	2q24.2	criteria provided, single submitter	1		N	-	2	625960	Aicardi-Goutieres syndrome	FIG4C
614227	single nucleotide variant	NM_022168.4(IFIH1):c.457G>T (p.Ala153Ser)	64135	IFIH1	HGNC:18873	Uncertain significance	0	Oct 19, 2017	781431529	-	RCV000767992;RCV000767992	MedGen:C3888244,OMIM:615846;MedGen:C4225427,OMIM:182250	Aicardi-Goutieres syndrome 7;Singleton-Merten syndrome 1	germline	germline	GRCh38	NC_000002.12	2	162310930	162310930	C	A	2q24.2	criteria provided, single submitter	1		N	-	2	625960	Aicardi-Goutieres syndrome	FIG4C
614597	single nucleotide variant	NM_022168.4(IFIH1):c.1517T>A (p.Ile506Asn)	64135	IFIH1	HGNC:18873	Likely pathogenic	1	-	1320095792	-	RCV000768437	MedGen:C3888244,OMIM:615846	Aicardi-Goutieres syndrome 7	inherited	germline	GRCh38	NC_000002.12	2	162281335	162281335	A	T	2q24.2	no assertion criteria provided	1		N	-	2	626276	Aicardi-Goutieres syndrome	FIG4C
614597	single nucleotide variant	NM_022168.4(IFIH1):c.1517T>A (p.Ile506Asn)	64135	IFIH1	HGNC:18873	Likely pathogenic	1	-	1320095792	-	RCV000768437	MedGen:C3888244,OMIM:615846	Aicardi-Goutieres syndrome 7	inherited	germline	GRCh37	NC_000002.11	2	163137845	163137845	A	T	2q24.2	no assertion criteria provided	1		N	-	2	626276	Aicardi-Goutieres syndrome	FIG4C
624756	single nucleotide variant	NM_022168.4(IFIH1):c.2045-1G>A	64135	IFIH1	HGNC:18873	Uncertain significance	0	Nov 01, 2018	-1	-	RCV000800550;RCV000800550;RCV000788195	MedGen:C3888244,OMIM:615846;MedGen:C4225427,OMIM:182250;MedGen:CN517202	Aicardi-Goutieres syndrome 7;Singleton-Merten syndrome 1	germline	germline	GRCh38	NC_000002.12	2	162276947	162276947	C	T	2q24.2	criteria provided, multiple submitters, no conflicts	2		N	-	2	636388	Aicardi-Goutieres syndrome	FIG4C
624756	single nucleotide variant	NM_022168.4(IFIH1):c.2045-1G>A	64135	IFIH1	HGNC:18873	Uncertain significance	0	Nov 01, 2018	-1	-	RCV000800550;RCV000800550;RCV000788195	MedGen:C3888244,OMIM:615846;MedGen:C4225427,OMIM:182250;MedGen:CN517202	Aicardi-Goutieres syndrome 7;Singleton-Merten syndrome 1	germline	germline	GRCh37	NC_000002.11	2	163133457	163133457	C	T	2q24.2	criteria provided, multiple submitters, no conflicts	2		N	-	2	636388	Aicardi-Goutieres syndrome	FIG4C
626117	deletion	NM_022168.4(IFIH1):c.2035_2036del (p.Leu679fs)	64135	IFIH1	HGNC:18873	Uncertain significance	0	Apr 27, 2019	-1	-	RCV000790933;RCV000790934	MedGen:C3888244,OMIM:615846;MedGen:C4225427,OMIM:182250	Aicardi-Goutieres syndrome 7;Singleton-Merten syndrome 1	unknown	unknown	GRCh38	NC_000002.12	2	162277423	162277424	TAA	T	2q24.2	criteria provided, single submitter	1		N	-	2	638319	Aicardi-Goutieres syndrome	FIG4C
626117	deletion	NM_022168.4(IFIH1):c.2035_2036del (p.Leu679fs)	64135	IFIH1	HGNC:18873	Uncertain significance	0	Apr 27, 2019	-1	-	RCV000790933;RCV000790934	MedGen:C3888244,OMIM:615846;MedGen:C4225427,OMIM:182250	Aicardi-Goutieres syndrome 7;Singleton-Merten syndrome 1	unknown	unknown	GRCh37	NC_000002.11	2	163133933	163133934	TAA	T	2q24.2	criteria provided, single submitter	1		N	-	2	638319	Aicardi-Goutieres syndrome	FIG4C
626873	single nucleotide variant	NM_001111.5(ADAR):c.3499A>C (p.Lys1167Gln)	103	ADAR	HGNC:225	Uncertain significance	0	Jul 16, 2018	-1	-	RCV000793460;RCV000793460	MedGen:C3539013,OMIM:615010;MedGen:C0406775,OMIM:127400,Orphanet:ORPHA41,SNOMED CT:239085000	Aicardi-Goutieres syndrome 6;Symmetrical dyschromatosis of extremities	germline	germline	GRCh38	NC_000001.11	1	154584988	154584988	T	G	1q21.3	criteria provided, single submitter	1		N	-	2	640434	Aicardi-Goutieres syndrome	FIG4C
626873	single nucleotide variant	NM_001111.5(ADAR):c.3499A>C (p.Lys1167Gln)	103	ADAR	HGNC:225	Uncertain significance	0	Jul 16, 2018	-1	-	RCV000793460;RCV000793460	MedGen:C3539013,OMIM:615010;MedGen:C0406775,OMIM:127400,Orphanet:ORPHA41,SNOMED CT:239085000	Aicardi-Goutieres syndrome 6;Symmetrical dyschromatosis of extremities	germline	germline	GRCh37	NC_000001.10	1	154557464	154557464	T	G	1q21.3	criteria provided, single submitter	1		N	-	2	640434	Aicardi-Goutieres syndrome	FIG4C
626874	duplication	NM_001111.5(ADAR):c.3363dup (p.Lys1122Ter)	103	ADAR	HGNC:225	Pathogenic	1	Dec 31, 2018	-1	-	RCV000822752;RCV000822752	MedGen:C3539013,OMIM:615010;MedGen:C0406775,OMIM:127400,Orphanet:ORPHA41,SNOMED CT:239085000	Aicardi-Goutieres syndrome 6;Symmetrical dyschromatosis of extremities	germline	germline	GRCh38	NC_000001.11	1	154585296	154585297	T	TA	1q21.3	criteria provided, single submitter	1		N	-	2	664624	Aicardi-Goutieres syndrome	FIG4C
626874	duplication	NM_001111.5(ADAR):c.3363dup (p.Lys1122Ter)	103	ADAR	HGNC:225	Pathogenic	1	Dec 31, 2018	-1	-	RCV000822752;RCV000822752	MedGen:C3539013,OMIM:615010;MedGen:C0406775,OMIM:127400,Orphanet:ORPHA41,SNOMED CT:239085000	Aicardi-Goutieres syndrome 6;Symmetrical dyschromatosis of extremities	germline	germline	GRCh37	NC_000001.10	1	154557772	154557773	T	TA	1q21.3	criteria provided, single submitter	1		N	-	2	664624	Aicardi-Goutieres syndrome	FIG4C
626875	single nucleotide variant	NM_001111.5(ADAR):c.2753G>C (p.Gly918Ala)	103	ADAR	HGNC:225	Uncertain significance	0	Aug 04, 2018	-1	-	RCV000816304;RCV000816304	MedGen:C3539013,OMIM:615010;MedGen:C0406775,OMIM:127400,Orphanet:ORPHA41,SNOMED CT:239085000	Aicardi-Goutieres syndrome 6;Symmetrical dyschromatosis of extremities	germline	germline	GRCh38	NC_000001.11	1	154589378	154589378	C	G	1q21.3	criteria provided, single submitter	1		N	-	2	659316	Aicardi-Goutieres syndrome	FIG4C
626875	single nucleotide variant	NM_001111.5(ADAR):c.2753G>C (p.Gly918Ala)	103	ADAR	HGNC:225	Uncertain significance	0	Aug 04, 2018	-1	-	RCV000816304;RCV000816304	MedGen:C3539013,OMIM:615010;MedGen:C0406775,OMIM:127400,Orphanet:ORPHA41,SNOMED CT:239085000	Aicardi-Goutieres syndrome 6;Symmetrical dyschromatosis of extremities	germline	germline	GRCh37	NC_000001.10	1	154561854	154561854	C	G	1q21.3	criteria provided, single submitter	1		N	-	2	659316	Aicardi-Goutieres syndrome	FIG4C
626876	duplication	NM_001111.5(ADAR):c.2564dup (p.Thr856fs)	103	ADAR	HGNC:225	Pathogenic	1	Sep 14, 2018	-1	-	RCV000805021;RCV000805021	MedGen:C3539013,OMIM:615010;MedGen:C0406775,OMIM:127400,Orphanet:ORPHA41,SNOMED CT:239085000	Aicardi-Goutieres syndrome 6;Symmetrical dyschromatosis of extremities	germline	germline	GRCh37	NC_000001.10	1	154562336	154562337	C	CA	1q21.3	criteria provided, single submitter	1		N	-	2	649961	Aicardi-Goutieres syndrome	FIG4C
626876	duplication	NM_001111.5(ADAR):c.2564dup (p.Thr856fs)	103	ADAR	HGNC:225	Pathogenic	1	Sep 14, 2018	-1	-	RCV000805021;RCV000805021	MedGen:C3539013,OMIM:615010;MedGen:C0406775,OMIM:127400,Orphanet:ORPHA41,SNOMED CT:239085000	Aicardi-Goutieres syndrome 6;Symmetrical dyschromatosis of extremities	germline	germline	GRCh38	NC_000001.11	1	154589860	154589861	C	CA	1q21.3	criteria provided, single submitter	1		N	-	2	649961	Aicardi-Goutieres syndrome	FIG4C
626877	single nucleotide variant	NM_001111.5(ADAR):c.2275G>A (p.Val759Ile)	103	ADAR	HGNC:225	Uncertain significance	0	Jul 09, 2018	-1	-	RCV000809038;RCV000809038	MedGen:C3539013,OMIM:615010;MedGen:C0406775,OMIM:127400,Orphanet:ORPHA41,SNOMED CT:239085000	Aicardi-Goutieres syndrome 6;Symmetrical dyschromatosis of extremities	germline	germline	GRCh38	NC_000001.11	1	154590405	154590405	C	T	1q21.3	criteria provided, single submitter	1		N	-	2	653292	Aicardi-Goutieres syndrome	FIG4C
626877	single nucleotide variant	NM_001111.5(ADAR):c.2275G>A (p.Val759Ile)	103	ADAR	HGNC:225	Uncertain significance	0	Jul 09, 2018	-1	-	RCV000809038;RCV000809038	MedGen:C3539013,OMIM:615010;MedGen:C0406775,OMIM:127400,Orphanet:ORPHA41,SNOMED CT:239085000	Aicardi-Goutieres syndrome 6;Symmetrical dyschromatosis of extremities	germline	germline	GRCh37	NC_000001.10	1	154562881	154562881	C	T	1q21.3	criteria provided, single submitter	1		N	-	2	653292	Aicardi-Goutieres syndrome	FIG4C
626878	short repeat	NM_001111.5(ADAR):c.1824_1826CTT[1] (p.Phe610del)	103	ADAR	HGNC:225	Uncertain significance	0	Nov 06, 2018	-1	-	RCV000793743;RCV000793743	MedGen:C3539013,OMIM:615010;MedGen:C0406775,OMIM:127400,Orphanet:ORPHA41,SNOMED CT:239085000	Aicardi-Goutieres syndrome 6;Symmetrical dyschromatosis of extremities	germline	germline	GRCh38	NC_000001.11	1	154597933	154597935	AAAG	A	1q21.3	criteria provided, single submitter	1		N	-	2	640669	Aicardi-Goutieres syndrome	FIG4C
626878	short repeat	NM_001111.5(ADAR):c.1824_1826CTT[1] (p.Phe610del)	103	ADAR	HGNC:225	Uncertain significance	0	Nov 06, 2018	-1	-	RCV000793743;RCV000793743	MedGen:C3539013,OMIM:615010;MedGen:C0406775,OMIM:127400,Orphanet:ORPHA41,SNOMED CT:239085000	Aicardi-Goutieres syndrome 6;Symmetrical dyschromatosis of extremities	germline	germline	GRCh37	NC_000001.10	1	154570409	154570411	AAAG	A	1q21.3	criteria provided, single submitter	1		N	-	2	640669	Aicardi-Goutieres syndrome	FIG4C
626879	single nucleotide variant	NM_001111.5(ADAR):c.1766C>G (p.Thr589Arg)	103	ADAR	HGNC:225	Uncertain significance	0	Nov 08, 2018	-1	-	RCV000819292;RCV000819292	MedGen:C3539013,OMIM:615010;MedGen:C0406775,OMIM:127400,Orphanet:ORPHA41,SNOMED CT:239085000	Aicardi-Goutieres syndrome 6;Symmetrical dyschromatosis of extremities	germline	germline	GRCh38	NC_000001.11	1	154598421	154598421	G	C	1q21.3	criteria provided, single submitter	1		N	-	2	661797	Aicardi-Goutieres syndrome	FIG4C
626879	single nucleotide variant	NM_001111.5(ADAR):c.1766C>G (p.Thr589Arg)	103	ADAR	HGNC:225	Uncertain significance	0	Nov 08, 2018	-1	-	RCV000819292;RCV000819292	MedGen:C3539013,OMIM:615010;MedGen:C0406775,OMIM:127400,Orphanet:ORPHA41,SNOMED CT:239085000	Aicardi-Goutieres syndrome 6;Symmetrical dyschromatosis of extremities	germline	germline	GRCh37	NC_000001.10	1	154570897	154570897	G	C	1q21.3	criteria provided, single submitter	1		N	-	2	661797	Aicardi-Goutieres syndrome	FIG4C
626880	single nucleotide variant	NM_001111.5(ADAR):c.1732A>G (p.Ser578Gly)	103	ADAR	HGNC:225	Uncertain significance	0	Oct 02, 2018	-1	-	RCV000823505;RCV000823505	MedGen:C3539013,OMIM:615010;MedGen:C0406775,OMIM:127400,Orphanet:ORPHA41,SNOMED CT:239085000	Aicardi-Goutieres syndrome 6;Symmetrical dyschromatosis of extremities	germline	germline	GRCh38	NC_000001.11	1	154598455	154598455	T	C	1q21.3	criteria provided, single submitter	1		N	-	2	665263	Aicardi-Goutieres syndrome	FIG4C
626880	single nucleotide variant	NM_001111.5(ADAR):c.1732A>G (p.Ser578Gly)	103	ADAR	HGNC:225	Uncertain significance	0	Oct 02, 2018	-1	-	RCV000823505;RCV000823505	MedGen:C3539013,OMIM:615010;MedGen:C0406775,OMIM:127400,Orphanet:ORPHA41,SNOMED CT:239085000	Aicardi-Goutieres syndrome 6;Symmetrical dyschromatosis of extremities	germline	germline	GRCh37	NC_000001.10	1	154570931	154570931	T	C	1q21.3	criteria provided, single submitter	1		N	-	2	665263	Aicardi-Goutieres syndrome	FIG4C
626881	single nucleotide variant	NM_001111.5(ADAR):c.1625A>G (p.Asn542Ser)	103	ADAR	HGNC:225	Uncertain significance	0	Jul 09, 2018	-1	-	RCV000794876;RCV000794876	MedGen:C3539013,OMIM:615010;MedGen:C0406775,OMIM:127400,Orphanet:ORPHA41,SNOMED CT:239085000	Aicardi-Goutieres syndrome 6;Symmetrical dyschromatosis of extremities	germline	germline	GRCh38	NC_000001.11	1	154598562	154598562	T	C	1q21.3	criteria provided, single submitter	1		N	-	2	641602	Aicardi-Goutieres syndrome	FIG4C
626881	single nucleotide variant	NM_001111.5(ADAR):c.1625A>G (p.Asn542Ser)	103	ADAR	HGNC:225	Uncertain significance	0	Jul 09, 2018	-1	-	RCV000794876;RCV000794876	MedGen:C3539013,OMIM:615010;MedGen:C0406775,OMIM:127400,Orphanet:ORPHA41,SNOMED CT:239085000	Aicardi-Goutieres syndrome 6;Symmetrical dyschromatosis of extremities	germline	germline	GRCh37	NC_000001.10	1	154571038	154571038	T	C	1q21.3	criteria provided, single submitter	1		N	-	2	641602	Aicardi-Goutieres syndrome	FIG4C
626882	single nucleotide variant	NM_001111.5(ADAR):c.1613A>G (p.Gln538Arg)	103	ADAR	HGNC:225	Uncertain significance	0	Dec 24, 2018	-1	-	RCV000822126;RCV000822126	MedGen:C3539013,OMIM:615010;MedGen:C0406775,OMIM:127400,Orphanet:ORPHA41,SNOMED CT:239085000	Aicardi-Goutieres syndrome 6;Symmetrical dyschromatosis of extremities	germline	germline	GRCh38	NC_000001.11	1	154598574	154598574	T	C	1q21.3	criteria provided, single submitter	1		N	-	2	664106	Aicardi-Goutieres syndrome	FIG4C
626882	single nucleotide variant	NM_001111.5(ADAR):c.1613A>G (p.Gln538Arg)	103	ADAR	HGNC:225	Uncertain significance	0	Dec 24, 2018	-1	-	RCV000822126;RCV000822126	MedGen:C3539013,OMIM:615010;MedGen:C0406775,OMIM:127400,Orphanet:ORPHA41,SNOMED CT:239085000	Aicardi-Goutieres syndrome 6;Symmetrical dyschromatosis of extremities	germline	germline	GRCh37	NC_000001.10	1	154571050	154571050	T	C	1q21.3	criteria provided, single submitter	1		N	-	2	664106	Aicardi-Goutieres syndrome	FIG4C
626883	single nucleotide variant	NM_001111.5(ADAR):c.1421G>A (p.Arg474Gln)	103	ADAR	HGNC:225	Uncertain significance	0	Oct 29, 2018	-1	-	RCV000792701;RCV000792701	MedGen:C3539013,OMIM:615010;MedGen:C0406775,OMIM:127400,Orphanet:ORPHA41,SNOMED CT:239085000	Aicardi-Goutieres syndrome 6;Symmetrical dyschromatosis of extremities	germline	germline	GRCh38	NC_000001.11	1	154601221	154601221	C	T	1q21.3	criteria provided, single submitter	1		N	-	2	639802	Aicardi-Goutieres syndrome	FIG4C
626883	single nucleotide variant	NM_001111.5(ADAR):c.1421G>A (p.Arg474Gln)	103	ADAR	HGNC:225	Uncertain significance	0	Oct 29, 2018	-1	-	RCV000792701;RCV000792701	MedGen:C3539013,OMIM:615010;MedGen:C0406775,OMIM:127400,Orphanet:ORPHA41,SNOMED CT:239085000	Aicardi-Goutieres syndrome 6;Symmetrical dyschromatosis of extremities	germline	germline	GRCh37	NC_000001.10	1	154573697	154573697	C	T	1q21.3	criteria provided, single submitter	1		N	-	2	639802	Aicardi-Goutieres syndrome	FIG4C
626884	single nucleotide variant	NM_001111.5(ADAR):c.1319G>A (p.Gly440Asp)	103	ADAR	HGNC:225	Uncertain significance	0	Nov 09, 2018	-1	-	RCV000821498;RCV000821498	MedGen:C3539013,OMIM:615010;MedGen:C0406775,OMIM:127400,Orphanet:ORPHA41,SNOMED CT:239085000	Aicardi-Goutieres syndrome 6;Symmetrical dyschromatosis of extremities	germline	germline	GRCh38	NC_000001.11	1	154601323	154601323	C	T	1q21.3	criteria provided, single submitter	1		N	-	2	663592	Aicardi-Goutieres syndrome	FIG4C
626884	single nucleotide variant	NM_001111.5(ADAR):c.1319G>A (p.Gly440Asp)	103	ADAR	HGNC:225	Uncertain significance	0	Nov 09, 2018	-1	-	RCV000821498;RCV000821498	MedGen:C3539013,OMIM:615010;MedGen:C0406775,OMIM:127400,Orphanet:ORPHA41,SNOMED CT:239085000	Aicardi-Goutieres syndrome 6;Symmetrical dyschromatosis of extremities	germline	germline	GRCh37	NC_000001.10	1	154573799	154573799	C	T	1q21.3	criteria provided, single submitter	1		N	-	2	663592	Aicardi-Goutieres syndrome	FIG4C
626885	single nucleotide variant	NM_001111.5(ADAR):c.1313A>G (p.Tyr438Cys)	103	ADAR	HGNC:225	Uncertain significance	0	Dec 27, 2018	-1	-	RCV000804794;RCV000804794	MedGen:C3539013,OMIM:615010;MedGen:C0406775,OMIM:127400,Orphanet:ORPHA41,SNOMED CT:239085000	Aicardi-Goutieres syndrome 6;Symmetrical dyschromatosis of extremities	germline	germline	GRCh38	NC_000001.11	1	154601329	154601329	T	C	1q21.3	criteria provided, single submitter	1		N	-	2	649783	Aicardi-Goutieres syndrome	FIG4C
626885	single nucleotide variant	NM_001111.5(ADAR):c.1313A>G (p.Tyr438Cys)	103	ADAR	HGNC:225	Uncertain significance	0	Dec 27, 2018	-1	-	RCV000804794;RCV000804794	MedGen:C3539013,OMIM:615010;MedGen:C0406775,OMIM:127400,Orphanet:ORPHA41,SNOMED CT:239085000	Aicardi-Goutieres syndrome 6;Symmetrical dyschromatosis of extremities	germline	germline	GRCh37	NC_000001.10	1	154573805	154573805	T	C	1q21.3	criteria provided, single submitter	1		N	-	2	649783	Aicardi-Goutieres syndrome	FIG4C
626886	single nucleotide variant	NM_001111.5(ADAR):c.1129C>G (p.Pro377Ala)	103	ADAR	HGNC:225	Uncertain significance	0	Oct 16, 2018	-1	-	RCV000801170;RCV000801170	MedGen:C3539013,OMIM:615010;MedGen:C0406775,OMIM:127400,Orphanet:ORPHA41,SNOMED CT:239085000	Aicardi-Goutieres syndrome 6;Symmetrical dyschromatosis of extremities	germline	germline	GRCh38	NC_000001.11	1	154601513	154601513	G	C	1q21.3	criteria provided, single submitter	1		N	-	2	646809	Aicardi-Goutieres syndrome	FIG4C
626886	single nucleotide variant	NM_001111.5(ADAR):c.1129C>G (p.Pro377Ala)	103	ADAR	HGNC:225	Uncertain significance	0	Oct 16, 2018	-1	-	RCV000801170;RCV000801170	MedGen:C3539013,OMIM:615010;MedGen:C0406775,OMIM:127400,Orphanet:ORPHA41,SNOMED CT:239085000	Aicardi-Goutieres syndrome 6;Symmetrical dyschromatosis of extremities	germline	germline	GRCh37	NC_000001.10	1	154573989	154573989	G	C	1q21.3	criteria provided, single submitter	1		N	-	2	646809	Aicardi-Goutieres syndrome	FIG4C
626887	single nucleotide variant	NM_001111.5(ADAR):c.989T>C (p.Ile330Thr)	103	ADAR	HGNC:225	Uncertain significance	0	Sep 19, 2018	-1	-	RCV000817694;RCV000817694	MedGen:C3539013,OMIM:615010;MedGen:C0406775,OMIM:127400,Orphanet:ORPHA41,SNOMED CT:239085000	Aicardi-Goutieres syndrome 6;Symmetrical dyschromatosis of extremities	germline	germline	GRCh38	NC_000001.11	1	154601653	154601653	A	G	1q21.3	criteria provided, single submitter	1		N	-	2	660493	Aicardi-Goutieres syndrome	FIG4C
626887	single nucleotide variant	NM_001111.5(ADAR):c.989T>C (p.Ile330Thr)	103	ADAR	HGNC:225	Uncertain significance	0	Sep 19, 2018	-1	-	RCV000817694;RCV000817694	MedGen:C3539013,OMIM:615010;MedGen:C0406775,OMIM:127400,Orphanet:ORPHA41,SNOMED CT:239085000	Aicardi-Goutieres syndrome 6;Symmetrical dyschromatosis of extremities	germline	germline	GRCh37	NC_000001.10	1	154574129	154574129	A	G	1q21.3	criteria provided, single submitter	1		N	-	2	660493	Aicardi-Goutieres syndrome	FIG4C
626888	single nucleotide variant	NM_001111.5(ADAR):c.718G>C (p.Asp240His)	103	ADAR	HGNC:225	Uncertain significance	0	Oct 15, 2018	-1	-	RCV000792274;RCV000792274	MedGen:C3539013,OMIM:615010;MedGen:C0406775,OMIM:127400,Orphanet:ORPHA41,SNOMED CT:239085000	Aicardi-Goutieres syndrome 6;Symmetrical dyschromatosis of extremities	germline	germline	GRCh38	NC_000001.11	1	154601924	154601924	C	G	1q21.3	criteria provided, single submitter	1		N	-	2	639472	Aicardi-Goutieres syndrome	FIG4C
626888	single nucleotide variant	NM_001111.5(ADAR):c.718G>C (p.Asp240His)	103	ADAR	HGNC:225	Uncertain significance	0	Oct 15, 2018	-1	-	RCV000792274;RCV000792274	MedGen:C3539013,OMIM:615010;MedGen:C0406775,OMIM:127400,Orphanet:ORPHA41,SNOMED CT:239085000	Aicardi-Goutieres syndrome 6;Symmetrical dyschromatosis of extremities	germline	germline	GRCh37	NC_000001.10	1	154574400	154574400	C	G	1q21.3	criteria provided, single submitter	1		N	-	2	639472	Aicardi-Goutieres syndrome	FIG4C
626889	single nucleotide variant	NM_001111.5(ADAR):c.656G>C (p.Gly219Ala)	103	ADAR	HGNC:225	Uncertain significance	0	Oct 02, 2018	-1	-	RCV000811678;RCV000811678	MedGen:C3539013,OMIM:615010;MedGen:C0406775,OMIM:127400,Orphanet:ORPHA41,SNOMED CT:239085000	Aicardi-Goutieres syndrome 6;Symmetrical dyschromatosis of extremities	germline	germline	GRCh38	NC_000001.11	1	154601986	154601986	C	G	1q21.3	criteria provided, single submitter	1		N	-	2	655486	Aicardi-Goutieres syndrome	FIG4C
626889	single nucleotide variant	NM_001111.5(ADAR):c.656G>C (p.Gly219Ala)	103	ADAR	HGNC:225	Uncertain significance	0	Oct 02, 2018	-1	-	RCV000811678;RCV000811678	MedGen:C3539013,OMIM:615010;MedGen:C0406775,OMIM:127400,Orphanet:ORPHA41,SNOMED CT:239085000	Aicardi-Goutieres syndrome 6;Symmetrical dyschromatosis of extremities	germline	germline	GRCh37	NC_000001.10	1	154574462	154574462	C	G	1q21.3	criteria provided, single submitter	1		N	-	2	655486	Aicardi-Goutieres syndrome	FIG4C
626890	single nucleotide variant	NM_001111.5(ADAR):c.502C>A (p.Pro168Thr)	103	ADAR	HGNC:225	Uncertain significance	0	Dec 06, 2018	-1	-	RCV000806383;RCV000806383	MedGen:C3539013,OMIM:615010;MedGen:C0406775,OMIM:127400,Orphanet:ORPHA41,SNOMED CT:239085000	Aicardi-Goutieres syndrome 6;Symmetrical dyschromatosis of extremities	germline	germline	GRCh38	NC_000001.11	1	154602140	154602140	G	T	1q21.3	criteria provided, single submitter	1		N	-	2	651101	Aicardi-Goutieres syndrome	FIG4C
626890	single nucleotide variant	NM_001111.5(ADAR):c.502C>A (p.Pro168Thr)	103	ADAR	HGNC:225	Uncertain significance	0	Dec 06, 2018	-1	-	RCV000806383;RCV000806383	MedGen:C3539013,OMIM:615010;MedGen:C0406775,OMIM:127400,Orphanet:ORPHA41,SNOMED CT:239085000	Aicardi-Goutieres syndrome 6;Symmetrical dyschromatosis of extremities	germline	germline	GRCh37	NC_000001.10	1	154574616	154574616	G	T	1q21.3	criteria provided, single submitter	1		N	-	2	651101	Aicardi-Goutieres syndrome	FIG4C
626891	single nucleotide variant	NM_001111.5(ADAR):c.415C>G (p.Gln139Glu)	103	ADAR	HGNC:225	Uncertain significance	0	Aug 17, 2018	-1	-	RCV000801580;RCV000801580	MedGen:C3539013,OMIM:615010;MedGen:C0406775,OMIM:127400,Orphanet:ORPHA41,SNOMED CT:239085000	Aicardi-Goutieres syndrome 6;Symmetrical dyschromatosis of extremities	germline	germline	GRCh38	NC_000001.11	1	154602227	154602227	G	C	1q21.3	criteria provided, single submitter	1		N	-	2	647145	Aicardi-Goutieres syndrome	FIG4C
626891	single nucleotide variant	NM_001111.5(ADAR):c.415C>G (p.Gln139Glu)	103	ADAR	HGNC:225	Uncertain significance	0	Aug 17, 2018	-1	-	RCV000801580;RCV000801580	MedGen:C3539013,OMIM:615010;MedGen:C0406775,OMIM:127400,Orphanet:ORPHA41,SNOMED CT:239085000	Aicardi-Goutieres syndrome 6;Symmetrical dyschromatosis of extremities	germline	germline	GRCh37	NC_000001.10	1	154574703	154574703	G	C	1q21.3	criteria provided, single submitter	1		N	-	2	647145	Aicardi-Goutieres syndrome	FIG4C
626892	single nucleotide variant	NM_001111.5(ADAR):c.98G>A (p.Gly33Glu)	103	ADAR	HGNC:225	Uncertain significance	0	Oct 01, 2018	-1	-	RCV000810540;RCV000810540	MedGen:C3539013,OMIM:615010;MedGen:C0406775,OMIM:127400,Orphanet:ORPHA41,SNOMED CT:239085000	Aicardi-Goutieres syndrome 6;Symmetrical dyschromatosis of extremities	germline	germline	GRCh38	NC_000001.11	1	154602544	154602544	C	T	1q21.3	criteria provided, single submitter	1		N	-	2	654556	Aicardi-Goutieres syndrome	FIG4C
626892	single nucleotide variant	NM_001111.5(ADAR):c.98G>A (p.Gly33Glu)	103	ADAR	HGNC:225	Uncertain significance	0	Oct 01, 2018	-1	-	RCV000810540;RCV000810540	MedGen:C3539013,OMIM:615010;MedGen:C0406775,OMIM:127400,Orphanet:ORPHA41,SNOMED CT:239085000	Aicardi-Goutieres syndrome 6;Symmetrical dyschromatosis of extremities	germline	germline	GRCh37	NC_000001.10	1	154575020	154575020	C	T	1q21.3	criteria provided, single submitter	1		N	-	2	654556	Aicardi-Goutieres syndrome	FIG4C
628684	single nucleotide variant	NM_022168.4(IFIH1):c.2998T>C (p.Tyr1000His)	64135	IFIH1	HGNC:18873	Uncertain significance	0	Aug 21, 2018	-1	-	RCV000798063;RCV000798063	MedGen:C3888244,OMIM:615846;MedGen:C4225427,OMIM:182250	Aicardi-Goutieres syndrome 7;Singleton-Merten syndrome 1	germline	germline	GRCh38	NC_000002.12	2	162267280	162267280	A	G	2q24.2	criteria provided, single submitter	1		N	-	2	644196	Aicardi-Goutieres syndrome	FIG4C
628684	single nucleotide variant	NM_022168.4(IFIH1):c.2998T>C (p.Tyr1000His)	64135	IFIH1	HGNC:18873	Uncertain significance	0	Aug 21, 2018	-1	-	RCV000798063;RCV000798063	MedGen:C3888244,OMIM:615846;MedGen:C4225427,OMIM:182250	Aicardi-Goutieres syndrome 7;Singleton-Merten syndrome 1	germline	germline	GRCh37	NC_000002.11	2	163123790	163123790	A	G	2q24.2	criteria provided, single submitter	1		N	-	2	644196	Aicardi-Goutieres syndrome	FIG4C
628685	single nucleotide variant	NM_022168.4(IFIH1):c.2872G>A (p.Gly958Ser)	64135	IFIH1	HGNC:18873	Uncertain significance	0	Nov 14, 2018	-1	-	RCV000809018;RCV000809018	MedGen:C3888244,OMIM:615846;MedGen:C4225427,OMIM:182250	Aicardi-Goutieres syndrome 7;Singleton-Merten syndrome 1	germline	germline	GRCh38	NC_000002.12	2	162267505	162267505	C	T	2q24.2	criteria provided, single submitter	1		N	-	2	653274	Aicardi-Goutieres syndrome	FIG4C
628685	single nucleotide variant	NM_022168.4(IFIH1):c.2872G>A (p.Gly958Ser)	64135	IFIH1	HGNC:18873	Uncertain significance	0	Nov 14, 2018	-1	-	RCV000809018;RCV000809018	MedGen:C3888244,OMIM:615846;MedGen:C4225427,OMIM:182250	Aicardi-Goutieres syndrome 7;Singleton-Merten syndrome 1	germline	germline	GRCh37	NC_000002.11	2	163124015	163124015	C	T	2q24.2	criteria provided, single submitter	1		N	-	2	653274	Aicardi-Goutieres syndrome	FIG4C
628686	single nucleotide variant	NM_022168.4(IFIH1):c.2857G>A (p.Asp953Asn)	64135	IFIH1	HGNC:18873	Uncertain significance	0	Oct 02, 2018	-1	-	RCV000820941;RCV000820941	MedGen:C3888244,OMIM:615846;MedGen:C4225427,OMIM:182250	Aicardi-Goutieres syndrome 7;Singleton-Merten syndrome 1	germline	germline	GRCh38	NC_000002.12	2	162267520	162267520	C	T	2q24.2	criteria provided, single submitter	1		N	-	2	663134	Aicardi-Goutieres syndrome	FIG4C
628686	single nucleotide variant	NM_022168.4(IFIH1):c.2857G>A (p.Asp953Asn)	64135	IFIH1	HGNC:18873	Uncertain significance	0	Oct 02, 2018	-1	-	RCV000820941;RCV000820941	MedGen:C3888244,OMIM:615846;MedGen:C4225427,OMIM:182250	Aicardi-Goutieres syndrome 7;Singleton-Merten syndrome 1	germline	germline	GRCh37	NC_000002.11	2	163124030	163124030	C	T	2q24.2	criteria provided, single submitter	1		N	-	2	663134	Aicardi-Goutieres syndrome	FIG4C
628687	single nucleotide variant	NM_022168.4(IFIH1):c.2831A>T (p.Asn944Ile)	64135	IFIH1	HGNC:18873	Uncertain significance	0	Dec 25, 2018	-1	-	RCV000823633;RCV000823633	MedGen:C3888244,OMIM:615846;MedGen:C4225427,OMIM:182250	Aicardi-Goutieres syndrome 7;Singleton-Merten syndrome 1	germline	germline	GRCh38	NC_000002.12	2	162267546	162267546	T	A	2q24.2	criteria provided, single submitter	1		N	-	2	665367	Aicardi-Goutieres syndrome	FIG4C
628687	single nucleotide variant	NM_022168.4(IFIH1):c.2831A>T (p.Asn944Ile)	64135	IFIH1	HGNC:18873	Uncertain significance	0	Dec 25, 2018	-1	-	RCV000823633;RCV000823633	MedGen:C3888244,OMIM:615846;MedGen:C4225427,OMIM:182250	Aicardi-Goutieres syndrome 7;Singleton-Merten syndrome 1	germline	germline	GRCh37	NC_000002.11	2	163124056	163124056	T	A	2q24.2	criteria provided, single submitter	1		N	-	2	665367	Aicardi-Goutieres syndrome	FIG4C
628688	single nucleotide variant	NM_022168.4(IFIH1):c.2793G>A (p.Met931Ile)	64135	IFIH1	HGNC:18873	Uncertain significance	0	Nov 02, 2018	-1	-	RCV000823408;RCV000823408	MedGen:C3888244,OMIM:615846;MedGen:C4225427,OMIM:182250	Aicardi-Goutieres syndrome 7;Singleton-Merten syndrome 1	germline	germline	GRCh38	NC_000002.12	2	162268101	162268101	C	T	2q24.2	criteria provided, single submitter	1		N	-	2	665183	Aicardi-Goutieres syndrome	FIG4C
628688	single nucleotide variant	NM_022168.4(IFIH1):c.2793G>A (p.Met931Ile)	64135	IFIH1	HGNC:18873	Uncertain significance	0	Nov 02, 2018	-1	-	RCV000823408;RCV000823408	MedGen:C3888244,OMIM:615846;MedGen:C4225427,OMIM:182250	Aicardi-Goutieres syndrome 7;Singleton-Merten syndrome 1	germline	germline	GRCh37	NC_000002.11	2	163124611	163124611	C	T	2q24.2	criteria provided, single submitter	1		N	-	2	665183	Aicardi-Goutieres syndrome	FIG4C
628689	single nucleotide variant	NM_022168.4(IFIH1):c.2780A>G (p.His927Arg)	64135	IFIH1	HGNC:18873	Uncertain significance	0	Aug 03, 2018	-1	-	RCV000802320;RCV000802320	MedGen:C3888244,OMIM:615846;MedGen:C4225427,OMIM:182250	Aicardi-Goutieres syndrome 7;Singleton-Merten syndrome 1	germline	germline	GRCh38	NC_000002.12	2	162268114	162268114	T	C	2q24.2	criteria provided, single submitter	1		N	-	2	647748	Aicardi-Goutieres syndrome	FIG4C
628689	single nucleotide variant	NM_022168.4(IFIH1):c.2780A>G (p.His927Arg)	64135	IFIH1	HGNC:18873	Uncertain significance	0	Aug 03, 2018	-1	-	RCV000802320;RCV000802320	MedGen:C3888244,OMIM:615846;MedGen:C4225427,OMIM:182250	Aicardi-Goutieres syndrome 7;Singleton-Merten syndrome 1	germline	germline	GRCh37	NC_000002.11	2	163124624	163124624	T	C	2q24.2	criteria provided, single submitter	1		N	-	2	647748	Aicardi-Goutieres syndrome	FIG4C
628690	single nucleotide variant	NM_022168.4(IFIH1):c.2657T>C (p.Met886Thr)	64135	IFIH1	HGNC:18873	Uncertain significance	0	Aug 15, 2018	-1	-	RCV000805031;RCV000805031	MedGen:C3888244,OMIM:615846;MedGen:C4225427,OMIM:182250	Aicardi-Goutieres syndrome 7;Singleton-Merten syndrome 1	germline	germline	GRCh38	NC_000002.12	2	162268237	162268237	A	G	2q24.2	criteria provided, single submitter	1		N	-	2	649971	Aicardi-Goutieres syndrome	FIG4C
628690	single nucleotide variant	NM_022168.4(IFIH1):c.2657T>C (p.Met886Thr)	64135	IFIH1	HGNC:18873	Uncertain significance	0	Aug 15, 2018	-1	-	RCV000805031;RCV000805031	MedGen:C3888244,OMIM:615846;MedGen:C4225427,OMIM:182250	Aicardi-Goutieres syndrome 7;Singleton-Merten syndrome 1	germline	germline	GRCh37	NC_000002.11	2	163124747	163124747	A	G	2q24.2	criteria provided, single submitter	1		N	-	2	649971	Aicardi-Goutieres syndrome	FIG4C
628691	single nucleotide variant	NM_022168.4(IFIH1):c.2548C>T (p.Arg850Ter)	64135	IFIH1	HGNC:18873	Uncertain significance	0	Aug 27, 2018	-1	-	RCV000808992;RCV000808992	MedGen:C3888244,OMIM:615846;MedGen:C4225427,OMIM:182250	Aicardi-Goutieres syndrome 7;Singleton-Merten syndrome 1	germline	germline	GRCh38	NC_000002.12	2	162272294	162272294	G	A	2q24.2	criteria provided, single submitter	1		N	-	2	653250	Aicardi-Goutieres syndrome	FIG4C
628691	single nucleotide variant	NM_022168.4(IFIH1):c.2548C>T (p.Arg850Ter)	64135	IFIH1	HGNC:18873	Uncertain significance	0	Aug 27, 2018	-1	-	RCV000808992;RCV000808992	MedGen:C3888244,OMIM:615846;MedGen:C4225427,OMIM:182250	Aicardi-Goutieres syndrome 7;Singleton-Merten syndrome 1	germline	germline	GRCh37	NC_000002.11	2	163128804	163128804	G	A	2q24.2	criteria provided, single submitter	1		N	-	2	653250	Aicardi-Goutieres syndrome	FIG4C
628692	single nucleotide variant	NM_022168.4(IFIH1):c.1948G>A (p.Asp650Asn)	64135	IFIH1	HGNC:18873	Uncertain significance	0	Aug 23, 2018	-1	-	RCV000822003;RCV000822003	MedGen:C3888244,OMIM:615846;MedGen:C4225427,OMIM:182250	Aicardi-Goutieres syndrome 7;Singleton-Merten syndrome 1	germline	germline	GRCh38	NC_000002.12	2	162277511	162277511	C	T	2q24.2	criteria provided, single submitter	1		N	-	2	664006	Aicardi-Goutieres syndrome	FIG4C
628692	single nucleotide variant	NM_022168.4(IFIH1):c.1948G>A (p.Asp650Asn)	64135	IFIH1	HGNC:18873	Uncertain significance	0	Aug 23, 2018	-1	-	RCV000822003;RCV000822003	MedGen:C3888244,OMIM:615846;MedGen:C4225427,OMIM:182250	Aicardi-Goutieres syndrome 7;Singleton-Merten syndrome 1	germline	germline	GRCh37	NC_000002.11	2	163134021	163134021	C	T	2q24.2	criteria provided, single submitter	1		N	-	2	664006	Aicardi-Goutieres syndrome	FIG4C
628693	single nucleotide variant	NM_022168.4(IFIH1):c.1865C>T (p.Ala622Val)	64135	IFIH1	HGNC:18873	Uncertain significance	0	Oct 31, 2018	-1	-	RCV000807287;RCV000807287	MedGen:C3888244,OMIM:615846;MedGen:C4225427,OMIM:182250	Aicardi-Goutieres syndrome 7;Singleton-Merten syndrome 1	germline	germline	GRCh38	NC_000002.12	2	162277594	162277594	G	A	2q24.2	criteria provided, single submitter	1		N	-	2	651855	Aicardi-Goutieres syndrome	FIG4C
628693	single nucleotide variant	NM_022168.4(IFIH1):c.1865C>T (p.Ala622Val)	64135	IFIH1	HGNC:18873	Uncertain significance	0	Oct 31, 2018	-1	-	RCV000807287;RCV000807287	MedGen:C3888244,OMIM:615846;MedGen:C4225427,OMIM:182250	Aicardi-Goutieres syndrome 7;Singleton-Merten syndrome 1	germline	germline	GRCh37	NC_000002.11	2	163134104	163134104	G	A	2q24.2	criteria provided, single submitter	1		N	-	2	651855	Aicardi-Goutieres syndrome	FIG4C
628694	single nucleotide variant	NM_022168.4(IFIH1):c.1860A>G (p.Ile620Met)	64135	IFIH1	HGNC:18873	Uncertain significance	0	Dec 19, 2018	-1	-	RCV000803807;RCV000803807	MedGen:C3888244,OMIM:615846;MedGen:C4225427,OMIM:182250	Aicardi-Goutieres syndrome 7;Singleton-Merten syndrome 1	germline	germline	GRCh38	NC_000002.12	2	162277599	162277599	T	C	2q24.2	criteria provided, single submitter	1		N	-	2	648968	Aicardi-Goutieres syndrome	FIG4C
628694	single nucleotide variant	NM_022168.4(IFIH1):c.1860A>G (p.Ile620Met)	64135	IFIH1	HGNC:18873	Uncertain significance	0	Dec 19, 2018	-1	-	RCV000803807;RCV000803807	MedGen:C3888244,OMIM:615846;MedGen:C4225427,OMIM:182250	Aicardi-Goutieres syndrome 7;Singleton-Merten syndrome 1	germline	germline	GRCh37	NC_000002.11	2	163134109	163134109	T	C	2q24.2	criteria provided, single submitter	1		N	-	2	648968	Aicardi-Goutieres syndrome	FIG4C
628695	single nucleotide variant	NM_022168.4(IFIH1):c.1806A>T (p.Glu602Asp)	64135	IFIH1	HGNC:18873	Uncertain significance	0	Aug 20, 2018	-1	-	RCV000823357;RCV000823357	MedGen:C3888244,OMIM:615846;MedGen:C4225427,OMIM:182250	Aicardi-Goutieres syndrome 7;Singleton-Merten syndrome 1	germline	germline	GRCh38	NC_000002.12	2	162277653	162277653	T	A	2q24.2	criteria provided, single submitter	1		N	-	2	665140	Aicardi-Goutieres syndrome	FIG4C
628695	single nucleotide variant	NM_022168.4(IFIH1):c.1806A>T (p.Glu602Asp)	64135	IFIH1	HGNC:18873	Uncertain significance	0	Aug 20, 2018	-1	-	RCV000823357;RCV000823357	MedGen:C3888244,OMIM:615846;MedGen:C4225427,OMIM:182250	Aicardi-Goutieres syndrome 7;Singleton-Merten syndrome 1	germline	germline	GRCh37	NC_000002.11	2	163134163	163134163	T	A	2q24.2	criteria provided, single submitter	1		N	-	2	665140	Aicardi-Goutieres syndrome	FIG4C
628696	single nucleotide variant	NM_022168.4(IFIH1):c.1475G>A (p.Gly492Asp)	64135	IFIH1	HGNC:18873	Uncertain significance	0	Dec 03, 2018	-1	-	RCV000821310;RCV000821310	MedGen:C3888244,OMIM:615846;MedGen:C4225427,OMIM:182250	Aicardi-Goutieres syndrome 7;Singleton-Merten syndrome 1	germline	germline	GRCh38	NC_000002.12	2	162281377	162281377	C	T	2q24.2	criteria provided, single submitter	1		N	-	2	663443	Aicardi-Goutieres syndrome	FIG4C
628696	single nucleotide variant	NM_022168.4(IFIH1):c.1475G>A (p.Gly492Asp)	64135	IFIH1	HGNC:18873	Uncertain significance	0	Dec 03, 2018	-1	-	RCV000821310;RCV000821310	MedGen:C3888244,OMIM:615846;MedGen:C4225427,OMIM:182250	Aicardi-Goutieres syndrome 7;Singleton-Merten syndrome 1	germline	germline	GRCh37	NC_000002.11	2	163137887	163137887	C	T	2q24.2	criteria provided, single submitter	1		N	-	2	663443	Aicardi-Goutieres syndrome	FIG4C
628697	single nucleotide variant	NM_022168.4(IFIH1):c.1142T>C (p.Leu381Ser)	64135	IFIH1	HGNC:18873	Uncertain significance	0	Nov 23, 2018	-1	-	RCV000800371;RCV000800371	MedGen:C3888244,OMIM:615846;MedGen:C4225427,OMIM:182250	Aicardi-Goutieres syndrome 7;Singleton-Merten syndrome 1	germline	germline	GRCh38	NC_000002.12	2	162282530	162282530	A	G	2q24.2	criteria provided, single submitter	1		N	-	2	646143	Aicardi-Goutieres syndrome	FIG4C
628697	single nucleotide variant	NM_022168.4(IFIH1):c.1142T>C (p.Leu381Ser)	64135	IFIH1	HGNC:18873	Uncertain significance	0	Nov 23, 2018	-1	-	RCV000800371;RCV000800371	MedGen:C3888244,OMIM:615846;MedGen:C4225427,OMIM:182250	Aicardi-Goutieres syndrome 7;Singleton-Merten syndrome 1	germline	germline	GRCh37	NC_000002.11	2	163139040	163139040	A	G	2q24.2	criteria provided, single submitter	1		N	-	2	646143	Aicardi-Goutieres syndrome	FIG4C
628698	single nucleotide variant	NM_022168.4(IFIH1):c.996G>T (p.Gly332=)	64135	IFIH1	HGNC:18873	Uncertain significance	0	Oct 23, 2018	-1	-	RCV000814310;RCV000814310	MedGen:C3888244,OMIM:615846;MedGen:C4225427,OMIM:182250	Aicardi-Goutieres syndrome 7;Singleton-Merten syndrome 1	germline	germline	GRCh38	NC_000002.12	2	162288234	162288234	C	A	2q24.2	criteria provided, single submitter	1		N	-	2	657655	Aicardi-Goutieres syndrome	FIG4C
628698	single nucleotide variant	NM_022168.4(IFIH1):c.996G>T (p.Gly332=)	64135	IFIH1	HGNC:18873	Uncertain significance	0	Oct 23, 2018	-1	-	RCV000814310;RCV000814310	MedGen:C3888244,OMIM:615846;MedGen:C4225427,OMIM:182250	Aicardi-Goutieres syndrome 7;Singleton-Merten syndrome 1	germline	germline	GRCh37	NC_000002.11	2	163144744	163144744	C	A	2q24.2	criteria provided, single submitter	1		N	-	2	657655	Aicardi-Goutieres syndrome	FIG4C
628699	single nucleotide variant	NM_022168.4(IFIH1):c.949C>T (p.Gln317Ter)	64135	IFIH1	HGNC:18873	Uncertain significance	0	Nov 20, 2018	-1	-	RCV000798473;RCV000798473	MedGen:C3888244,OMIM:615846;MedGen:C4225427,OMIM:182250	Aicardi-Goutieres syndrome 7;Singleton-Merten syndrome 1	germline	germline	GRCh38	NC_000002.12	2	162288281	162288281	G	A	2q24.2	criteria provided, single submitter	1		N	-	2	644533	Aicardi-Goutieres syndrome	FIG4C
628699	single nucleotide variant	NM_022168.4(IFIH1):c.949C>T (p.Gln317Ter)	64135	IFIH1	HGNC:18873	Uncertain significance	0	Nov 20, 2018	-1	-	RCV000798473;RCV000798473	MedGen:C3888244,OMIM:615846;MedGen:C4225427,OMIM:182250	Aicardi-Goutieres syndrome 7;Singleton-Merten syndrome 1	germline	germline	GRCh37	NC_000002.11	2	163144791	163144791	G	A	2q24.2	criteria provided, single submitter	1		N	-	2	644533	Aicardi-Goutieres syndrome	FIG4C
628700	single nucleotide variant	NM_022168.4(IFIH1):c.688C>T (p.Gln230Ter)	64135	IFIH1	HGNC:18873	Uncertain significance	0	Nov 14, 2018	-1	-	RCV000817142;RCV000817142	MedGen:C3888244,OMIM:615846;MedGen:C4225427,OMIM:182250	Aicardi-Goutieres syndrome 7;Singleton-Merten syndrome 1	germline	germline	GRCh38	NC_000002.12	2	162306790	162306790	G	A	2q24.2	criteria provided, single submitter	1		N	-	2	660028	Aicardi-Goutieres syndrome	FIG4C
628700	single nucleotide variant	NM_022168.4(IFIH1):c.688C>T (p.Gln230Ter)	64135	IFIH1	HGNC:18873	Uncertain significance	0	Nov 14, 2018	-1	-	RCV000817142;RCV000817142	MedGen:C3888244,OMIM:615846;MedGen:C4225427,OMIM:182250	Aicardi-Goutieres syndrome 7;Singleton-Merten syndrome 1	germline	germline	GRCh37	NC_000002.11	2	163163300	163163300	G	A	2q24.2	criteria provided, single submitter	1		N	-	2	660028	Aicardi-Goutieres syndrome	FIG4C
628701	single nucleotide variant	NM_022168.4(IFIH1):c.428T>C (p.Leu143Pro)	64135	IFIH1	HGNC:18873	Uncertain significance	0	Nov 29, 2018	-1	-	RCV000811886;RCV000811886	MedGen:C3888244,OMIM:615846;MedGen:C4225427,OMIM:182250	Aicardi-Goutieres syndrome 7;Singleton-Merten syndrome 1	germline	germline	GRCh38	NC_000002.12	2	162317880	162317880	A	G	2q24.2	criteria provided, single submitter	1		N	-	2	655655	Aicardi-Goutieres syndrome	FIG4C
628701	single nucleotide variant	NM_022168.4(IFIH1):c.428T>C (p.Leu143Pro)	64135	IFIH1	HGNC:18873	Uncertain significance	0	Nov 29, 2018	-1	-	RCV000811886;RCV000811886	MedGen:C3888244,OMIM:615846;MedGen:C4225427,OMIM:182250	Aicardi-Goutieres syndrome 7;Singleton-Merten syndrome 1	germline	germline	GRCh37	NC_000002.11	2	163174390	163174390	A	G	2q24.2	criteria provided, single submitter	1		N	-	2	655655	Aicardi-Goutieres syndrome	FIG4C
628702	single nucleotide variant	NM_022168.4(IFIH1):c.301G>C (p.Asp101His)	64135	IFIH1	HGNC:18873	Uncertain significance	0	Oct 19, 2018	-1	-	RCV000801892;RCV000801892	MedGen:C3888244,OMIM:615846;MedGen:C4225427,OMIM:182250	Aicardi-Goutieres syndrome 7;Singleton-Merten syndrome 1	germline	germline	GRCh38	NC_000002.12	2	162318007	162318007	C	G	2q24.2	criteria provided, single submitter	1		N	-	2	647388	Aicardi-Goutieres syndrome	FIG4C
628702	single nucleotide variant	NM_022168.4(IFIH1):c.301G>C (p.Asp101His)	64135	IFIH1	HGNC:18873	Uncertain significance	0	Oct 19, 2018	-1	-	RCV000801892;RCV000801892	MedGen:C3888244,OMIM:615846;MedGen:C4225427,OMIM:182250	Aicardi-Goutieres syndrome 7;Singleton-Merten syndrome 1	germline	germline	GRCh37	NC_000002.11	2	163174517	163174517	C	G	2q24.2	criteria provided, single submitter	1		N	-	2	647388	Aicardi-Goutieres syndrome	FIG4C
628703	single nucleotide variant	NM_022168.4(IFIH1):c.283A>G (p.Met95Val)	64135	IFIH1	HGNC:18873	Uncertain significance	0	Sep 02, 2018	-1	-	RCV000791679;RCV000791679	MedGen:C3888244,OMIM:615846;MedGen:C4225427,OMIM:182250	Aicardi-Goutieres syndrome 7;Singleton-Merten syndrome 1	germline	germline	GRCh38	NC_000002.12	2	162318025	162318025	T	C	2q24.2	criteria provided, single submitter	1		N	-	2	638992	Aicardi-Goutieres syndrome	FIG4C
628703	single nucleotide variant	NM_022168.4(IFIH1):c.283A>G (p.Met95Val)	64135	IFIH1	HGNC:18873	Uncertain significance	0	Sep 02, 2018	-1	-	RCV000791679;RCV000791679	MedGen:C3888244,OMIM:615846;MedGen:C4225427,OMIM:182250	Aicardi-Goutieres syndrome 7;Singleton-Merten syndrome 1	germline	germline	GRCh37	NC_000002.11	2	163174535	163174535	T	C	2q24.2	criteria provided, single submitter	1		N	-	2	638992	Aicardi-Goutieres syndrome	FIG4C
648644	single nucleotide variant	NM_080628.3(TLDC2):c.*216C>T	25939	SAMHD1	HGNC:15925	Uncertain significance	0	Dec 29, 2018	-1	-	RCV000817996	MedGen:C2749659,OMIM:612952	Aicardi Goutieres syndrome 5	germline	germline	GRCh38	NC_000020.11	20	36893060	36893060	C	T	20q11.23	criteria provided, single submitter	1		N	-	2	660739	Aicardi-Goutieres syndrome	FIG4C
648644	single nucleotide variant	NM_080628.3(TLDC2):c.*216C>T	25939	SAMHD1	HGNC:15925	Uncertain significance	0	Dec 29, 2018	-1	-	RCV000817996	MedGen:C2749659,OMIM:612952	Aicardi Goutieres syndrome 5	germline	germline	GRCh37	NC_000020.10	20	35521463	35521463	C	T	20q11.23	criteria provided, single submitter	1		N	-	2	660739	Aicardi-Goutieres syndrome	FIG4C
648645	deletion	NM_015474.4(SAMHD1):c.1476del (p.Lys492fs)	25939	SAMHD1	HGNC:15925	Pathogenic	1	Dec 04, 2018	-1	-	RCV000816971	MedGen:C2749659,OMIM:612952	Aicardi Goutieres syndrome 5	germline	germline	GRCh37	NC_000020.10	20	35532587	35532587	GT	G	20q11.23	criteria provided, single submitter	1		N	-	2	659887	Aicardi-Goutieres syndrome	FIG4C
648645	deletion	NM_015474.4(SAMHD1):c.1476del (p.Lys492fs)	25939	SAMHD1	HGNC:15925	Pathogenic	1	Dec 04, 2018	-1	-	RCV000816971	MedGen:C2749659,OMIM:612952	Aicardi Goutieres syndrome 5	germline	germline	GRCh38	NC_000020.11	20	36904184	36904184	GT	G	20q11.23	criteria provided, single submitter	1		N	-	2	659887	Aicardi-Goutieres syndrome	FIG4C
648646	single nucleotide variant	NM_015474.3(SAMHD1):c.1453C>T (p.Pro485Ser)	25939	SAMHD1	HGNC:15925	Uncertain significance	0	Nov 14, 2018	-1	-	RCV000820612	MedGen:C2749659,OMIM:612952	Aicardi Goutieres syndrome 5	germline	germline	GRCh38	NC_000020.11	20	36904207	36904207	G	A	20q11.23	criteria provided, single submitter	1		N	-	2	662872	Aicardi-Goutieres syndrome	FIG4C
648646	single nucleotide variant	NM_015474.3(SAMHD1):c.1453C>T (p.Pro485Ser)	25939	SAMHD1	HGNC:15925	Uncertain significance	0	Nov 14, 2018	-1	-	RCV000820612	MedGen:C2749659,OMIM:612952	Aicardi Goutieres syndrome 5	germline	germline	GRCh37	NC_000020.10	20	35532610	35532610	G	A	20q11.23	criteria provided, single submitter	1		N	-	2	662872	Aicardi-Goutieres syndrome	FIG4C
648647	single nucleotide variant	NM_015474.3(SAMHD1):c.1174A>G (p.Lys392Glu)	25939	SAMHD1	HGNC:15925	Uncertain significance	0	Dec 15, 2018	-1	-	RCV000820901	MedGen:C2749659,OMIM:612952	Aicardi Goutieres syndrome 5	germline	germline	GRCh38	NC_000020.11	20	36911314	36911314	T	C	20q11.23	criteria provided, single submitter	1		N	-	2	663101	Aicardi-Goutieres syndrome	FIG4C
648647	single nucleotide variant	NM_015474.3(SAMHD1):c.1174A>G (p.Lys392Glu)	25939	SAMHD1	HGNC:15925	Uncertain significance	0	Dec 15, 2018	-1	-	RCV000820901	MedGen:C2749659,OMIM:612952	Aicardi Goutieres syndrome 5	germline	germline	GRCh37	NC_000020.10	20	35539717	35539717	T	C	20q11.23	criteria provided, single submitter	1		N	-	2	663101	Aicardi-Goutieres syndrome	FIG4C
648648	single nucleotide variant	NM_015474.3(SAMHD1):c.831A>T (p.Glu277Asp)	25939	SAMHD1	HGNC:15925	Uncertain significance	0	Aug 31, 2018	-1	-	RCV000792430	MedGen:C2749659,OMIM:612952	Aicardi Goutieres syndrome 5	germline	germline	GRCh38	NC_000020.11	20	36919385	36919385	T	A	20q11.23	criteria provided, single submitter	1		N	-	2	639600	Aicardi-Goutieres syndrome	FIG4C
648648	single nucleotide variant	NM_015474.3(SAMHD1):c.831A>T (p.Glu277Asp)	25939	SAMHD1	HGNC:15925	Uncertain significance	0	Aug 31, 2018	-1	-	RCV000792430	MedGen:C2749659,OMIM:612952	Aicardi Goutieres syndrome 5	germline	germline	GRCh37	NC_000020.10	20	35547788	35547788	T	A	20q11.23	criteria provided, single submitter	1		N	-	2	639600	Aicardi-Goutieres syndrome	FIG4C
648649	single nucleotide variant	NM_015474.3(SAMHD1):c.733A>G (p.Ile245Val)	25939	SAMHD1	HGNC:15925	Uncertain significance	0	Oct 20, 2018	-1	-	RCV000797969	MedGen:C2749659,OMIM:612952	Aicardi Goutieres syndrome 5	germline	germline	GRCh38	NC_000020.11	20	36919483	36919483	T	C	20q11.23	criteria provided, single submitter	1		N	-	2	644122	Aicardi-Goutieres syndrome	FIG4C
648649	single nucleotide variant	NM_015474.3(SAMHD1):c.733A>G (p.Ile245Val)	25939	SAMHD1	HGNC:15925	Uncertain significance	0	Oct 20, 2018	-1	-	RCV000797969	MedGen:C2749659,OMIM:612952	Aicardi Goutieres syndrome 5	germline	germline	GRCh37	NC_000020.10	20	35547886	35547886	T	C	20q11.23	criteria provided, single submitter	1		N	-	2	644122	Aicardi-Goutieres syndrome	FIG4C
648650	single nucleotide variant	NM_015474.3(SAMHD1):c.728A>C (p.His243Pro)	25939	SAMHD1	HGNC:15925	Uncertain significance	0	Sep 06, 2018	-1	-	RCV000804997	MedGen:C2749659,OMIM:612952	Aicardi Goutieres syndrome 5	germline	germline	GRCh38	NC_000020.11	20	36919488	36919488	T	G	20q11.23	criteria provided, single submitter	1		N	-	2	649943	Aicardi-Goutieres syndrome	FIG4C
648650	single nucleotide variant	NM_015474.3(SAMHD1):c.728A>C (p.His243Pro)	25939	SAMHD1	HGNC:15925	Uncertain significance	0	Sep 06, 2018	-1	-	RCV000804997	MedGen:C2749659,OMIM:612952	Aicardi Goutieres syndrome 5	germline	germline	GRCh37	NC_000020.10	20	35547891	35547891	T	G	20q11.23	criteria provided, single submitter	1		N	-	2	649943	Aicardi-Goutieres syndrome	FIG4C
648651	single nucleotide variant	NM_015474.3(SAMHD1):c.700G>T (p.Glu234Ter)	25939	SAMHD1	HGNC:15925	Pathogenic	1	Dec 28, 2018	-1	-	RCV000791952	MedGen:C2749659,OMIM:612952	Aicardi Goutieres syndrome 5	germline	germline	GRCh38	NC_000020.11	20	36919516	36919516	C	A	20q11.23	criteria provided, single submitter	1		N	-	2	639210	Aicardi-Goutieres syndrome	FIG4C
648651	single nucleotide variant	NM_015474.3(SAMHD1):c.700G>T (p.Glu234Ter)	25939	SAMHD1	HGNC:15925	Pathogenic	1	Dec 28, 2018	-1	-	RCV000791952	MedGen:C2749659,OMIM:612952	Aicardi Goutieres syndrome 5	germline	germline	GRCh37	NC_000020.10	20	35547919	35547919	C	A	20q11.23	criteria provided, single submitter	1		N	-	2	639210	Aicardi-Goutieres syndrome	FIG4C
648652	single nucleotide variant	NM_015474.3(SAMHD1):c.668C>T (p.Pro223Leu)	25939	SAMHD1	HGNC:15925	Uncertain significance	0	Dec 18, 2018	-1	-	RCV000807548	MedGen:C2749659,OMIM:612952	Aicardi Goutieres syndrome 5	germline	germline	GRCh38	NC_000020.11	20	36927210	36927210	G	A	20q11.23	criteria provided, single submitter	1		N	-	2	652061	Aicardi-Goutieres syndrome	FIG4C
648652	single nucleotide variant	NM_015474.3(SAMHD1):c.668C>T (p.Pro223Leu)	25939	SAMHD1	HGNC:15925	Uncertain significance	0	Dec 18, 2018	-1	-	RCV000807548	MedGen:C2749659,OMIM:612952	Aicardi Goutieres syndrome 5	germline	germline	GRCh37	NC_000020.10	20	35555613	35555613	G	A	20q11.23	criteria provided, single submitter	1		N	-	2	652061	Aicardi-Goutieres syndrome	FIG4C
648653	single nucleotide variant	NM_015474.3(SAMHD1):c.658C>T (p.Arg220Ter)	25939	SAMHD1	HGNC:15925	Pathogenic	1	Oct 09, 2018	-1	-	RCV000816561	MedGen:C2749659,OMIM:612952	Aicardi Goutieres syndrome 5	germline	germline	GRCh38	NC_000020.11	20	36927220	36927220	G	A	20q11.23	criteria provided, single submitter	1		N	-	2	659536	Aicardi-Goutieres syndrome	FIG4C
648653	single nucleotide variant	NM_015474.3(SAMHD1):c.658C>T (p.Arg220Ter)	25939	SAMHD1	HGNC:15925	Pathogenic	1	Oct 09, 2018	-1	-	RCV000816561	MedGen:C2749659,OMIM:612952	Aicardi Goutieres syndrome 5	germline	germline	GRCh37	NC_000020.10	20	35555623	35555623	G	A	20q11.23	criteria provided, single submitter	1		N	-	2	659536	Aicardi-Goutieres syndrome	FIG4C
648654	single nucleotide variant	NM_015474.3(SAMHD1):c.610C>T (p.Leu204Phe)	25939	SAMHD1	HGNC:15925	Uncertain significance	0	Sep 28, 2018	-1	-	RCV000811024	MedGen:C2749659,OMIM:612952	Aicardi Goutieres syndrome 5	germline	germline	GRCh38	NC_000020.11	20	36930775	36930775	G	A	20q11.23	criteria provided, single submitter	1		N	-	2	654950	Aicardi-Goutieres syndrome	FIG4C
648654	single nucleotide variant	NM_015474.3(SAMHD1):c.610C>T (p.Leu204Phe)	25939	SAMHD1	HGNC:15925	Uncertain significance	0	Sep 28, 2018	-1	-	RCV000811024	MedGen:C2749659,OMIM:612952	Aicardi Goutieres syndrome 5	germline	germline	GRCh37	NC_000020.10	20	35559178	35559178	G	A	20q11.23	criteria provided, single submitter	1		N	-	2	654950	Aicardi-Goutieres syndrome	FIG4C
648655	single nucleotide variant	NM_015474.3(SAMHD1):c.541G>A (p.Ala181Thr)	25939	SAMHD1	HGNC:15925	Uncertain significance	0	Oct 01, 2018	-1	-	RCV000810117	MedGen:C2749659,OMIM:612952	Aicardi Goutieres syndrome 5	germline	germline	GRCh38	NC_000020.11	20	36930844	36930844	C	T	20q11.23	criteria provided, single submitter	1		N	-	2	654205	Aicardi-Goutieres syndrome	FIG4C
648655	single nucleotide variant	NM_015474.3(SAMHD1):c.541G>A (p.Ala181Thr)	25939	SAMHD1	HGNC:15925	Uncertain significance	0	Oct 01, 2018	-1	-	RCV000810117	MedGen:C2749659,OMIM:612952	Aicardi Goutieres syndrome 5	germline	germline	GRCh37	NC_000020.10	20	35559247	35559247	C	T	20q11.23	criteria provided, single submitter	1		N	-	2	654205	Aicardi-Goutieres syndrome	FIG4C
648656	single nucleotide variant	NM_015474.3(SAMHD1):c.510G>C (p.Gly170=)	25939	SAMHD1	HGNC:15925	Uncertain significance	0	Sep 12, 2018	-1	-	RCV000819127	MedGen:C2749659,OMIM:612952	Aicardi Goutieres syndrome 5	germline	germline	GRCh38	NC_000020.11	20	36930875	36930875	C	G	20q11.23	criteria provided, single submitter	1		N	-	2	661658	Aicardi-Goutieres syndrome	FIG4C
648656	single nucleotide variant	NM_015474.3(SAMHD1):c.510G>C (p.Gly170=)	25939	SAMHD1	HGNC:15925	Uncertain significance	0	Sep 12, 2018	-1	-	RCV000819127	MedGen:C2749659,OMIM:612952	Aicardi Goutieres syndrome 5	germline	germline	GRCh37	NC_000020.10	20	35559278	35559278	C	G	20q11.23	criteria provided, single submitter	1		N	-	2	661658	Aicardi-Goutieres syndrome	FIG4C
648657	duplication	NM_015474.3(SAMHD1):c.494_495dup (p.Glu166fs)	25939	SAMHD1	HGNC:15925	Pathogenic	1	Nov 08, 2018	-1	-	RCV000791724	MedGen:C2749659,OMIM:612952	Aicardi Goutieres syndrome 5	germline	germline	GRCh38	NC_000020.11	20	36935042	36935043	C	CAA	20q11.23	criteria provided, single submitter	1		N	-	2	639026	Aicardi-Goutieres syndrome	FIG4C
648657	duplication	NM_015474.3(SAMHD1):c.494_495dup (p.Glu166fs)	25939	SAMHD1	HGNC:15925	Pathogenic	1	Nov 08, 2018	-1	-	RCV000791724	MedGen:C2749659,OMIM:612952	Aicardi Goutieres syndrome 5	germline	germline	GRCh37	NC_000020.10	20	35563445	35563446	C	CAA	20q11.23	criteria provided, single submitter	1		N	-	2	639026	Aicardi-Goutieres syndrome	FIG4C
648658	single nucleotide variant	NM_015474.3(SAMHD1):c.400C>T (p.Arg134Ter)	25939	SAMHD1	HGNC:15925	Pathogenic	1	Sep 10, 2018	-1	-	RCV000799060	MedGen:C2749659,OMIM:612952	Aicardi Goutieres syndrome 5	germline	germline	GRCh38	NC_000020.11	20	36935138	36935138	G	A	20q11.23	criteria provided, single submitter	1		N	-	2	645045	Aicardi-Goutieres syndrome	FIG4C
648658	single nucleotide variant	NM_015474.3(SAMHD1):c.400C>T (p.Arg134Ter)	25939	SAMHD1	HGNC:15925	Pathogenic	1	Sep 10, 2018	-1	-	RCV000799060	MedGen:C2749659,OMIM:612952	Aicardi Goutieres syndrome 5	germline	germline	GRCh37	NC_000020.10	20	35563541	35563541	G	A	20q11.23	criteria provided, single submitter	1		N	-	2	645045	Aicardi-Goutieres syndrome	FIG4C
648659	single nucleotide variant	NM_015474.3(SAMHD1):c.2T>A (p.Met1Lys)	25939	SAMHD1	HGNC:15925	Uncertain significance	0	Dec 18, 2018	-1	-	RCV000809083	MedGen:C2749659,OMIM:612952	Aicardi Goutieres syndrome 5	germline	germline	GRCh38	NC_000020.11	20	36951642	36951642	A	T	20q11.23	criteria provided, single submitter	1		N	-	2	653330	Aicardi-Goutieres syndrome	FIG4C
648659	single nucleotide variant	NM_015474.3(SAMHD1):c.2T>A (p.Met1Lys)	25939	SAMHD1	HGNC:15925	Uncertain significance	0	Dec 18, 2018	-1	-	RCV000809083	MedGen:C2749659,OMIM:612952	Aicardi Goutieres syndrome 5	germline	germline	GRCh37	NC_000020.10	20	35580045	35580045	A	T	20q11.23	criteria provided, single submitter	1		N	-	2	653330	Aicardi-Goutieres syndrome	FIG4C
650630	single nucleotide variant	NM_001111.5(ADAR):c.1785+4G>A	103	ADAR	HGNC:225	Uncertain significance	0	Sep 12, 2018	-1	-	RCV000801736;RCV000801736	MedGen:C3539013,OMIM:615010;MedGen:C0406775,OMIM:127400,Orphanet:ORPHA41,SNOMED CT:239085000	Aicardi-Goutieres syndrome 6;Symmetrical dyschromatosis of extremities	germline	germline	GRCh38	NC_000001.11	1	154598398	154598398	C	T	1q21.3	criteria provided, single submitter	1		N	-	2	647263	Aicardi-Goutieres syndrome	FIG4C
650630	single nucleotide variant	NM_001111.5(ADAR):c.1785+4G>A	103	ADAR	HGNC:225	Uncertain significance	0	Sep 12, 2018	-1	-	RCV000801736;RCV000801736	MedGen:C3539013,OMIM:615010;MedGen:C0406775,OMIM:127400,Orphanet:ORPHA41,SNOMED CT:239085000	Aicardi-Goutieres syndrome 6;Symmetrical dyschromatosis of extremities	germline	germline	GRCh37	NC_000001.10	1	154570874	154570874	C	T	1q21.3	criteria provided, single submitter	1		N	-	2	647263	Aicardi-Goutieres syndrome	FIG4C
650851	single nucleotide variant	NM_022168.4(IFIH1):c.1524+2T>G	64135	IFIH1	HGNC:18873	Uncertain significance	0	Nov 08, 2018	-1	-	RCV000794613;RCV000794613	MedGen:C3888244,OMIM:615846;MedGen:C4225427,OMIM:182250	Aicardi-Goutieres syndrome 7;Singleton-Merten syndrome 1	germline	germline	GRCh38	NC_000002.12	2	162281326	162281326	A	C	2q24.2	criteria provided, single submitter	1		N	-	2	641379	Aicardi-Goutieres syndrome	FIG4C
650851	single nucleotide variant	NM_022168.4(IFIH1):c.1524+2T>G	64135	IFIH1	HGNC:18873	Uncertain significance	0	Nov 08, 2018	-1	-	RCV000794613;RCV000794613	MedGen:C3888244,OMIM:615846;MedGen:C4225427,OMIM:182250	Aicardi-Goutieres syndrome 7;Singleton-Merten syndrome 1	germline	germline	GRCh37	NC_000002.11	2	163137836	163137836	A	C	2q24.2	criteria provided, single submitter	1		N	-	2	641379	Aicardi-Goutieres syndrome	FIG4C
650886	single nucleotide variant	NM_022168.4(IFIH1):c.2616+6G>T	64135	IFIH1	HGNC:18873	Uncertain significance	0	Dec 12, 2018	-1	-	RCV000809883;RCV000809883	MedGen:C3888244,OMIM:615846;MedGen:C4225427,OMIM:182250	Aicardi-Goutieres syndrome 7;Singleton-Merten syndrome 1	germline	germline	GRCh38	NC_000002.12	2	162272220	162272220	C	A	2q24.2	criteria provided, single submitter	1		N	-	2	654003	Aicardi-Goutieres syndrome	FIG4C
650886	single nucleotide variant	NM_022168.4(IFIH1):c.2616+6G>T	64135	IFIH1	HGNC:18873	Uncertain significance	0	Dec 12, 2018	-1	-	RCV000809883;RCV000809883	MedGen:C3888244,OMIM:615846;MedGen:C4225427,OMIM:182250	Aicardi-Goutieres syndrome 7;Singleton-Merten syndrome 1	germline	germline	GRCh37	NC_000002.11	2	163128730	163128730	C	A	2q24.2	criteria provided, single submitter	1		N	-	2	654003	Aicardi-Goutieres syndrome	FIG4C
653099	deletion	NC_000020.10:g.(?_35579819)_(35580066_?)del	25939	SAMHD1	HGNC:15925	Pathogenic	1	Jul 26, 2018	-1	-	RCV000815919	MedGen:C2749659,OMIM:612952	Aicardi Goutieres syndrome 5	germline	germline	GRCh38	NC_000020.11	20	36951416	36951663	na	na	20q11.23	criteria provided, single submitter	1		N	-	2	658990	Aicardi-Goutieres syndrome	FIG4C
653099	deletion	NC_000020.10:g.(?_35579819)_(35580066_?)del	25939	SAMHD1	HGNC:15925	Pathogenic	1	Jul 26, 2018	-1	-	RCV000815919	MedGen:C2749659,OMIM:612952	Aicardi Goutieres syndrome 5	germline	germline	GRCh37	NC_000020.10	20	35579819	35580066	na	na	20q11.23	criteria provided, single submitter	1		N	-	2	658990	Aicardi-Goutieres syndrome	FIG4C
653196	deletion	NC_000020.10:g.(?_35579829)_(35580056_?)del	25939	SAMHD1	HGNC:15925	Pathogenic	1	Dec 11, 2018	-1	-	RCV000809320	MedGen:C2749659,OMIM:612952	Aicardi Goutieres syndrome 5	germline	germline	GRCh37	NC_000020.10	20	35579829	35580056	na	na	20q11.23	criteria provided, single submitter	1		N	-	2	653534	Aicardi-Goutieres syndrome	FIG4C
653196	deletion	NC_000020.10:g.(?_35579829)_(35580056_?)del	25939	SAMHD1	HGNC:15925	Pathogenic	1	Dec 11, 2018	-1	-	RCV000809320	MedGen:C2749659,OMIM:612952	Aicardi Goutieres syndrome 5	germline	germline	GRCh38	NC_000020.11	20	36951426	36951653	na	na	20q11.23	criteria provided, single submitter	1		N	-	2	653534	Aicardi-Goutieres syndrome	FIG4C
653541	single nucleotide variant	NM_015474.3(SAMHD1):c.1410+5G>T	25939	SAMHD1	HGNC:15925	Uncertain significance	0	Dec 28, 2018	-1	-	RCV000804061	MedGen:C2749659,OMIM:612952	Aicardi Goutieres syndrome 5	germline	germline	GRCh38	NC_000020.11	20	36905359	36905359	C	A	20q11.23	criteria provided, single submitter	1		N	-	2	649187	Aicardi-Goutieres syndrome	FIG4C
653541	single nucleotide variant	NM_015474.3(SAMHD1):c.1410+5G>T	25939	SAMHD1	HGNC:15925	Uncertain significance	0	Dec 28, 2018	-1	-	RCV000804061	MedGen:C2749659,OMIM:612952	Aicardi Goutieres syndrome 5	germline	germline	GRCh37	NC_000020.10	20	35533762	35533762	C	A	20q11.23	criteria provided, single submitter	1		N	-	2	649187	Aicardi-Goutieres syndrome	FIG4C
678121	insertion	NM_001111.5(ADAR):c.665_666insGGAGCCAAGGAGCCCCAAA (p.Asn222fs)	103	ADAR	HGNC:225	Likely pathogenic	1	-	-1	-	RCV000851395	MedGen:C3539013,OMIM:615010	Aicardi-Goutieres syndrome 6	de novo	germline	GRCh37	NC_000001.10	1	154574452	154574453	G	GTTTGGGGCTCCTTGGCTCC	1q21.3	no assertion criteria provided	1		N	-	2	690435	Aicardi-Goutieres syndrome	FIG4C
678121	insertion	NM_001111.5(ADAR):c.665_666insGGAGCCAAGGAGCCCCAAA (p.Asn222fs)	103	ADAR	HGNC:225	Likely pathogenic	1	-	-1	-	RCV000851395	MedGen:C3539013,OMIM:615010	Aicardi-Goutieres syndrome 6	de novo	germline	GRCh38	NC_000001.11	1	154601976	154601977	G	GTTTGGGGCTCCTTGGCTCC	1q21.3	no assertion criteria provided	1		N	-	2	690435	Aicardi-Goutieres syndrome	FIG4C
788937	deletion	NM_015474.4(SAMHD1):c.646_647del (p.Met216fs)	25939	SAMHD1	HGNC:15925	Likely pathogenic	1	Sep 26, 2019	-1	-	RCV000985137	MedGen:C2749659,OMIM:612952	Aicardi Goutieres syndrome 5	germline	germline	GRCh37	NC_000020.10	20	35555634	35555635	CAT	C	20q11.23	no assertion criteria provided	1		N	-	2	800933	Aicardi-Goutieres syndrome	FIG4C
788937	deletion	NM_015474.4(SAMHD1):c.646_647del (p.Met216fs)	25939	SAMHD1	HGNC:15925	Likely pathogenic	1	Sep 26, 2019	-1	-	RCV000985137	MedGen:C2749659,OMIM:612952	Aicardi Goutieres syndrome 5	germline	germline	GRCh38	NC_000020.11	20	36927231	36927232	CAT	C	20q11.23	no assertion criteria provided	1		N	-	2	800933	Aicardi-Goutieres syndrome	FIG4C
789389	single nucleotide variant	NM_015474.4(SAMHD1):c.625+1G>A	25939	SAMHD1	HGNC:15925	Likely pathogenic	1	Sep 26, 2019	-1	-	RCV000985138	MedGen:C2749659,OMIM:612952	Aicardi Goutieres syndrome 5	germline	germline	GRCh37	NC_000020.10	20	35559162	35559162	C	T	20q11.23	no assertion criteria provided	1		N	-	2	800934	Aicardi-Goutieres syndrome	FIG4C
789389	single nucleotide variant	NM_015474.4(SAMHD1):c.625+1G>A	25939	SAMHD1	HGNC:15925	Likely pathogenic	1	Sep 26, 2019	-1	-	RCV000985138	MedGen:C2749659,OMIM:612952	Aicardi Goutieres syndrome 5	germline	germline	GRCh38	NC_000020.11	20	36930759	36930759	C	T	20q11.23	no assertion criteria provided	1		N	-	2	800934	Aicardi-Goutieres syndrome	FIG4C
800764	single nucleotide variant	NM_022168.4(IFIH1):c.2866A>G (p.Ile956Val)	64135	IFIH1	HGNC:18873	Pathogenic	1	Jun 11, 2019	-1	-	RCV001003368	MedGen:C3888244,OMIM:615846	Aicardi-Goutieres syndrome 7	germline	germline	GRCh37	NC_000002.11	2	163124021	163124021	T	C	2q24.2	no assertion criteria provided	1		N	-	2	812540	Aicardi-Goutieres syndrome	FIG4C
800764	single nucleotide variant	NM_022168.4(IFIH1):c.2866A>G (p.Ile956Val)	64135	IFIH1	HGNC:18873	Pathogenic	1	Jun 11, 2019	-1	-	RCV001003368	MedGen:C3888244,OMIM:615846	Aicardi-Goutieres syndrome 7	germline	germline	GRCh38	NC_000002.12	2	162267511	162267511	T	C	2q24.2	no assertion criteria provided	1		N	-	2	812540	Aicardi-Goutieres syndrome	FIG4C
800765	single nucleotide variant	NM_022168.4(IFIH1):c.2561T>A (p.Met854Lys)	64135	IFIH1	HGNC:18873	Pathogenic	1	Jun 11, 2019	-1	-	RCV001003367	MedGen:C3888244,OMIM:615846	Aicardi-Goutieres syndrome 7	germline	germline	GRCh37	NC_000002.11	2	163128791	163128791	A	T	2q24.2	no assertion criteria provided	1		N	-	2	812539	Aicardi-Goutieres syndrome	FIG4C
800765	single nucleotide variant	NM_022168.4(IFIH1):c.2561T>A (p.Met854Lys)	64135	IFIH1	HGNC:18873	Pathogenic	1	Jun 11, 2019	-1	-	RCV001003367	MedGen:C3888244,OMIM:615846	Aicardi-Goutieres syndrome 7	germline	germline	GRCh38	NC_000002.12	2	162272281	162272281	A	T	2q24.2	no assertion criteria provided	1		N	-	2	812539	Aicardi-Goutieres syndrome	FIG4C
800766	single nucleotide variant	NM_022168.4(IFIH1):c.2544T>G (p.Asp848Glu)	64135	IFIH1	HGNC:18873	Pathogenic	1	Jun 11, 2019	-1	-	RCV001003366	MedGen:C3888244,OMIM:615846	Aicardi-Goutieres syndrome 7	germline	germline	GRCh37	NC_000002.11	2	163128808	163128808	A	C	2q24.2	no assertion criteria provided	1		N	-	2	812538	Aicardi-Goutieres syndrome	FIG4C
800766	single nucleotide variant	NM_022168.4(IFIH1):c.2544T>G (p.Asp848Glu)	64135	IFIH1	HGNC:18873	Pathogenic	1	Jun 11, 2019	-1	-	RCV001003366	MedGen:C3888244,OMIM:615846	Aicardi-Goutieres syndrome 7	germline	germline	GRCh38	NC_000002.12	2	162272298	162272298	A	C	2q24.2	no assertion criteria provided	1		N	-	2	812538	Aicardi-Goutieres syndrome	FIG4C
800767	single nucleotide variant	NM_022168.4(IFIH1):c.2486C>G (p.Thr829Ser)	64135	IFIH1	HGNC:18873	Pathogenic	1	Jun 11, 2019	-1	-	RCV001003365	MedGen:C3888244,OMIM:615846	Aicardi-Goutieres syndrome 7	germline	germline	GRCh37	NC_000002.11	2	163128866	163128866	G	C	2q24.2	no assertion criteria provided	1		N	-	2	812537	Aicardi-Goutieres syndrome	FIG4C
800767	single nucleotide variant	NM_022168.4(IFIH1):c.2486C>G (p.Thr829Ser)	64135	IFIH1	HGNC:18873	Pathogenic	1	Jun 11, 2019	-1	-	RCV001003365	MedGen:C3888244,OMIM:615846	Aicardi-Goutieres syndrome 7	germline	germline	GRCh38	NC_000002.12	2	162272356	162272356	G	C	2q24.2	no assertion criteria provided	1		N	-	2	812537	Aicardi-Goutieres syndrome	FIG4C
800768	single nucleotide variant	NM_022168.4(IFIH1):c.2471G>A (p.Arg824Lys)	64135	IFIH1	HGNC:18873	Pathogenic	1	Jun 11, 2019	-1	-	RCV001003364	MedGen:C3888244,OMIM:615846	Aicardi-Goutieres syndrome 7	germline	germline	GRCh37	NC_000002.11	2	163128881	163128881	C	T	2q24.2	no assertion criteria provided	1		N	-	2	812536	Aicardi-Goutieres syndrome	FIG4C
800768	single nucleotide variant	NM_022168.4(IFIH1):c.2471G>A (p.Arg824Lys)	64135	IFIH1	HGNC:18873	Pathogenic	1	Jun 11, 2019	-1	-	RCV001003364	MedGen:C3888244,OMIM:615846	Aicardi-Goutieres syndrome 7	germline	germline	GRCh38	NC_000002.12	2	162272371	162272371	C	T	2q24.2	no assertion criteria provided	1		N	-	2	812536	Aicardi-Goutieres syndrome	FIG4C
800769	single nucleotide variant	NM_022168.4(IFIH1):c.2407A>T (p.Ile803Phe)	64135	IFIH1	HGNC:18873	Pathogenic	1	Jun 11, 2019	-1	-	RCV001003363	MedGen:C3888244,OMIM:615846	Aicardi-Goutieres syndrome 7	germline	germline	GRCh37	NC_000002.11	2	163130352	163130352	T	A	2q24.2	no assertion criteria provided	1		N	-	2	812535	Aicardi-Goutieres syndrome	FIG4C
800769	single nucleotide variant	NM_022168.4(IFIH1):c.2407A>T (p.Ile803Phe)	64135	IFIH1	HGNC:18873	Pathogenic	1	Jun 11, 2019	-1	-	RCV001003363	MedGen:C3888244,OMIM:615846	Aicardi-Goutieres syndrome 7	germline	germline	GRCh38	NC_000002.12	2	162273842	162273842	T	A	2q24.2	no assertion criteria provided	1		N	-	2	812535	Aicardi-Goutieres syndrome	FIG4C
800770	single nucleotide variant	NM_022168.4(IFIH1):c.2404A>G (p.Asn802Asp)	64135	IFIH1	HGNC:18873	Pathogenic	1	Jun 11, 2019	-1	-	RCV001003362	MedGen:C3888244,OMIM:615846	Aicardi-Goutieres syndrome 7	germline	germline	GRCh37	NC_000002.11	2	163130355	163130355	T	C	2q24.2	no assertion criteria provided	1		N	-	2	812534	Aicardi-Goutieres syndrome	FIG4C
800770	single nucleotide variant	NM_022168.4(IFIH1):c.2404A>G (p.Asn802Asp)	64135	IFIH1	HGNC:18873	Pathogenic	1	Jun 11, 2019	-1	-	RCV001003362	MedGen:C3888244,OMIM:615846	Aicardi-Goutieres syndrome 7	germline	germline	GRCh38	NC_000002.12	2	162273845	162273845	T	C	2q24.2	no assertion criteria provided	1		N	-	2	812534	Aicardi-Goutieres syndrome	FIG4C
800771	single nucleotide variant	NM_022168.4(IFIH1):c.2342G>A (p.Gly781Glu)	64135	IFIH1	HGNC:18873	Pathogenic	1	Jun 11, 2019	-1	-	RCV001003361	MedGen:C3888244,OMIM:615846	Aicardi-Goutieres syndrome 7	germline	germline	GRCh37	NC_000002.11	2	163130417	163130417	C	T	2q24.2	no assertion criteria provided	1		N	-	2	812533	Aicardi-Goutieres syndrome	FIG4C
800771	single nucleotide variant	NM_022168.4(IFIH1):c.2342G>A (p.Gly781Glu)	64135	IFIH1	HGNC:18873	Pathogenic	1	Jun 11, 2019	-1	-	RCV001003361	MedGen:C3888244,OMIM:615846	Aicardi-Goutieres syndrome 7	germline	germline	GRCh38	NC_000002.12	2	162273907	162273907	C	T	2q24.2	no assertion criteria provided	1		N	-	2	812533	Aicardi-Goutieres syndrome	FIG4C
800772	single nucleotide variant	NM_022168.4(IFIH1):c.2336G>T (p.Arg779Leu)	64135	IFIH1	HGNC:18873	Likely pathogenic	1	Feb 03, 2020	-1	-	RCV001003360	MedGen:C3888244,OMIM:615846	Aicardi-Goutieres syndrome 7	de novo;germline	germline	GRCh37	NC_000002.11	2	163130423	163130423	C	A	2q24.2	criteria provided, single submitter	2		N	-	2	812532	Aicardi-Goutieres syndrome	FIG4C
800772	single nucleotide variant	NM_022168.4(IFIH1):c.2336G>T (p.Arg779Leu)	64135	IFIH1	HGNC:18873	Likely pathogenic	1	Feb 03, 2020	-1	-	RCV001003360	MedGen:C3888244,OMIM:615846	Aicardi-Goutieres syndrome 7	de novo;germline	germline	GRCh38	NC_000002.12	2	162273913	162273913	C	A	2q24.2	criteria provided, single submitter	2		N	-	2	812532	Aicardi-Goutieres syndrome	FIG4C
800773	single nucleotide variant	NM_022168.4(IFIH1):c.2317G>C (p.Glu773Gln)	64135	IFIH1	HGNC:18873	Pathogenic	1	Jun 11, 2019	-1	-	RCV001003359	MedGen:C3888244,OMIM:615846	Aicardi-Goutieres syndrome 7	germline	germline	GRCh37	NC_000002.11	2	163130442	163130442	C	G	2q24.2	no assertion criteria provided	1		N	-	2	812531	Aicardi-Goutieres syndrome	FIG4C
800773	single nucleotide variant	NM_022168.4(IFIH1):c.2317G>C (p.Glu773Gln)	64135	IFIH1	HGNC:18873	Pathogenic	1	Jun 11, 2019	-1	-	RCV001003359	MedGen:C3888244,OMIM:615846	Aicardi-Goutieres syndrome 7	germline	germline	GRCh38	NC_000002.12	2	162273932	162273932	C	G	2q24.2	no assertion criteria provided	1		N	-	2	812531	Aicardi-Goutieres syndrome	FIG4C
800774	single nucleotide variant	NM_022168.4(IFIH1):c.2156C>T (p.Ala719Val)	64135	IFIH1	HGNC:18873	Pathogenic	1	Jun 11, 2019	-1	-	RCV001003358	MedGen:C3888244,OMIM:615846	Aicardi-Goutieres syndrome 7	germline	germline	GRCh37	NC_000002.11	2	163133345	163133345	G	A	2q24.2	no assertion criteria provided	1		N	-	2	812530	Aicardi-Goutieres syndrome	FIG4C
800774	single nucleotide variant	NM_022168.4(IFIH1):c.2156C>T (p.Ala719Val)	64135	IFIH1	HGNC:18873	Pathogenic	1	Jun 11, 2019	-1	-	RCV001003358	MedGen:C3888244,OMIM:615846	Aicardi-Goutieres syndrome 7	germline	germline	GRCh38	NC_000002.12	2	162276835	162276835	G	A	2q24.2	no assertion criteria provided	1		N	-	2	812530	Aicardi-Goutieres syndrome	FIG4C
800775	single nucleotide variant	NM_022168.4(IFIH1):c.1747A>G (p.Ile583Val)	64135	IFIH1	HGNC:18873	Pathogenic	1	Jun 11, 2019	-1	-	RCV001003357	MedGen:C3888244,OMIM:615846	Aicardi-Goutieres syndrome 7	germline	germline	GRCh37	NC_000002.11	2	163134733	163134733	T	C	2q24.2	no assertion criteria provided	1		N	-	2	812529	Aicardi-Goutieres syndrome	FIG4C
800775	single nucleotide variant	NM_022168.4(IFIH1):c.1747A>G (p.Ile583Val)	64135	IFIH1	HGNC:18873	Pathogenic	1	Jun 11, 2019	-1	-	RCV001003357	MedGen:C3888244,OMIM:615846	Aicardi-Goutieres syndrome 7	germline	germline	GRCh38	NC_000002.12	2	162278223	162278223	T	C	2q24.2	no assertion criteria provided	1		N	-	2	812529	Aicardi-Goutieres syndrome	FIG4C
800776	single nucleotide variant	NM_022168.4(IFIH1):c.1465G>A (p.Ala489Thr)	64135	IFIH1	HGNC:18873	Pathogenic	1	Jun 11, 2019	-1	-	RCV001003356	MedGen:C3888244,OMIM:615846	Aicardi-Goutieres syndrome 7	germline	germline	GRCh37	NC_000002.11	2	163137897	163137897	C	T	2q24.2	no assertion criteria provided	1		N	-	2	812528	Aicardi-Goutieres syndrome	FIG4C
800776	single nucleotide variant	NM_022168.4(IFIH1):c.1465G>A (p.Ala489Thr)	64135	IFIH1	HGNC:18873	Pathogenic	1	Jun 11, 2019	-1	-	RCV001003356	MedGen:C3888244,OMIM:615846	Aicardi-Goutieres syndrome 7	germline	germline	GRCh38	NC_000002.12	2	162281387	162281387	C	T	2q24.2	no assertion criteria provided	1		N	-	2	812528	Aicardi-Goutieres syndrome	FIG4C
800777	single nucleotide variant	NM_022168.4(IFIH1):c.1347C>G (p.Asn449Lys)	64135	IFIH1	HGNC:18873	Pathogenic	1	Jun 11, 2019	-1	-	RCV001003355	MedGen:C3888244,OMIM:615846	Aicardi-Goutieres syndrome 7	germline	germline	GRCh37	NC_000002.11	2	163138015	163138015	G	C	2q24.2	no assertion criteria provided	1		N	-	2	812527	Aicardi-Goutieres syndrome	FIG4C
800777	single nucleotide variant	NM_022168.4(IFIH1):c.1347C>G (p.Asn449Lys)	64135	IFIH1	HGNC:18873	Pathogenic	1	Jun 11, 2019	-1	-	RCV001003355	MedGen:C3888244,OMIM:615846	Aicardi-Goutieres syndrome 7	germline	germline	GRCh38	NC_000002.12	2	162281505	162281505	G	C	2q24.2	no assertion criteria provided	1		N	-	2	812527	Aicardi-Goutieres syndrome	FIG4C
800778	single nucleotide variant	NM_022168.4(IFIH1):c.1331A>G (p.Glu444Gly)	64135	IFIH1	HGNC:18873	Pathogenic	1	Jun 11, 2019	-1	-	RCV001003354	MedGen:C3888244,OMIM:615846	Aicardi-Goutieres syndrome 7	germline	germline	GRCh37	NC_000002.11	2	163138031	163138031	T	C	2q24.2	no assertion criteria provided	1		N	-	2	812526	Aicardi-Goutieres syndrome	FIG4C
800778	single nucleotide variant	NM_022168.4(IFIH1):c.1331A>G (p.Glu444Gly)	64135	IFIH1	HGNC:18873	Pathogenic	1	Jun 11, 2019	-1	-	RCV001003354	MedGen:C3888244,OMIM:615846	Aicardi-Goutieres syndrome 7	germline	germline	GRCh38	NC_000002.12	2	162281521	162281521	T	C	2q24.2	no assertion criteria provided	1		N	-	2	812526	Aicardi-Goutieres syndrome	FIG4C
800779	single nucleotide variant	NM_022168.4(IFIH1):c.1178A>C (p.Asp393Ala)	64135	IFIH1	HGNC:18873	Pathogenic	1	Jun 11, 2019	-1	-	RCV001003353	MedGen:C3888244,OMIM:615846	Aicardi-Goutieres syndrome 7	germline	germline	GRCh37	NC_000002.11	2	163139004	163139004	T	G	2q24.2	no assertion criteria provided	1		N	-	2	812525	Aicardi-Goutieres syndrome	FIG4C
800779	single nucleotide variant	NM_022168.4(IFIH1):c.1178A>C (p.Asp393Ala)	64135	IFIH1	HGNC:18873	Pathogenic	1	Jun 11, 2019	-1	-	RCV001003353	MedGen:C3888244,OMIM:615846	Aicardi-Goutieres syndrome 7	germline	germline	GRCh38	NC_000002.12	2	162282494	162282494	T	G	2q24.2	no assertion criteria provided	1		N	-	2	812525	Aicardi-Goutieres syndrome	FIG4C
800780	single nucleotide variant	NM_022168.4(IFIH1):c.1165G>A (p.Gly389Arg)	64135	IFIH1	HGNC:18873	Pathogenic	1	Jun 11, 2019	-1	-	RCV001003352	MedGen:C3888244,OMIM:615846	Aicardi-Goutieres syndrome 7	germline	germline	GRCh37	NC_000002.11	2	163139017	163139017	C	T	2q24.2	no assertion criteria provided	1		N	-	2	812524	Aicardi-Goutieres syndrome	FIG4C
800780	single nucleotide variant	NM_022168.4(IFIH1):c.1165G>A (p.Gly389Arg)	64135	IFIH1	HGNC:18873	Pathogenic	1	Jun 11, 2019	-1	-	RCV001003352	MedGen:C3888244,OMIM:615846	Aicardi-Goutieres syndrome 7	germline	germline	GRCh38	NC_000002.12	2	162282507	162282507	C	T	2q24.2	no assertion criteria provided	1		N	-	2	812524	Aicardi-Goutieres syndrome	FIG4C
800781	single nucleotide variant	NM_022168.4(IFIH1):c.992C>T (p.Thr331Ile)	64135	IFIH1	HGNC:18873	Pathogenic	1	Jun 11, 2019	-1	-	RCV001003351	MedGen:C3888244,OMIM:615846	Aicardi-Goutieres syndrome 7	germline	germline	GRCh37	NC_000002.11	2	163144748	163144748	G	A	2q24.2	no assertion criteria provided	1		N	-	2	812523	Aicardi-Goutieres syndrome	FIG4C
800781	single nucleotide variant	NM_022168.4(IFIH1):c.992C>T (p.Thr331Ile)	64135	IFIH1	HGNC:18873	Pathogenic	1	Jun 11, 2019	-1	-	RCV001003351	MedGen:C3888244,OMIM:615846	Aicardi-Goutieres syndrome 7	germline	germline	GRCh38	NC_000002.12	2	162288238	162288238	G	A	2q24.2	no assertion criteria provided	1		N	-	2	812523	Aicardi-Goutieres syndrome	FIG4C
800782	single nucleotide variant	NM_022168.4(IFIH1):c.992C>G (p.Thr331Arg)	64135	IFIH1	HGNC:18873	Pathogenic	1	Jun 11, 2019	-1	-	RCV001003350	MedGen:C3888244,OMIM:615846	Aicardi-Goutieres syndrome 7	germline	germline	GRCh37	NC_000002.11	2	163144748	163144748	G	C	2q24.2	no assertion criteria provided	1		N	-	2	812522	Aicardi-Goutieres syndrome	FIG4C
800782	single nucleotide variant	NM_022168.4(IFIH1):c.992C>G (p.Thr331Arg)	64135	IFIH1	HGNC:18873	Pathogenic	1	Jun 11, 2019	-1	-	RCV001003350	MedGen:C3888244,OMIM:615846	Aicardi-Goutieres syndrome 7	germline	germline	GRCh38	NC_000002.12	2	162288238	162288238	G	C	2q24.2	no assertion criteria provided	1		N	-	2	812522	Aicardi-Goutieres syndrome	FIG4C

### Sheet: Reporpusing_fig3D
drug	ENSG	unique	gene_name	GWAS_count	EFO_IDs	EFO_names	Inflammatory_disease	Immune_system_disease	phaseII_exclusion
APAZONE	ENSG00000073756	0	PTGS2	0	EFO_0005755	rheumatic disease	0	0
ACEMETACIN	ENSG00000073756	0	PTGS2	0	EFO_0005755	rheumatic disease	0	0
AMINOSALICYLIC ACID	ENSG00000073756	0	PTGS2	0	Orphanet_3389;EFO_0000764	Tuberculosis; HIV infection	0	0	ulcerative colitis;Crohn's disease
DEXIBUPROFEN	ENSG00000073756	0	PTGS2	0	EFO_0005755;EFO_0004616;EFO_1000786	rheumatic disease; osteoarthritis, knee; osteoarthritis, hip	2	0
NABUMETONE	ENSG00000073756	0	PTGS2	0	EFO_0005755;EFO_0004616	rheumatic disease; osteoarthritis, knee	1	0
SULINDAC	ENSG00000073756	0	PTGS2	0	EFO_0005755;EFO_0004142;Orphanet_733	rheumatic disease; colorectal neoplasm; Familial adenomatous polyposis	0	0	breast carcinoma;head and neck squamous cell carcinoma;cutaneous melanoma;acute myeloid leukemia
POLMACOXIB	ENSG00000073756	0	PTGS2	0	EFO_0005755;EFO_1000786	rheumatic disease; osteoarthritis, hip	1	0
SUPROFEN	ENSG00000073756	0	PTGS2	0	EFO_0005755	rheumatic disease	0	0
FENOPROFEN	ENSG00000073756	0	PTGS2	0	EFO_0005755	rheumatic disease	0	0
BISMUTH SUBSALICYLATE	ENSG00000073756	0	PTGS2	0	EFO_1000961;EFO_0009130	Helicobacter pylori infectious disease; clostridium difficile infection	0	0
INDOPROFEN	ENSG00000073756	0	PTGS2	0	EFO_0005755	rheumatic disease	0	0
PIRPROFEN	ENSG00000073756	0	PTGS2	0	EFO_0005755	rheumatic disease	0	0
NAPROXCINOD	ENSG00000073756	0	PTGS2	0	EFO_0005755;EFO_0002506;EFO_1000786	rheumatic disease; osteoarthritis; osteoarthritis, hip	2	0
OXAPROZIN	ENSG00000073756	0	PTGS2	0	EFO_0005755	rheumatic disease	0	0
RA-18C3	ENSG00000115008	1	IL1A	0	EFO_1001480	metastatic colorectal cancer	0	0	pyoderma;psoriasis;acne;hidradenitis suppurativa
GALIXIMAB	ENSG00000121594	0	CD80	0	EFO_0000574	lymphoma	0	0
INTERFERON ALFACON-1	ENSG00000142166	0	IFNAR1	0	EFO_0003047;EFO_0004220	hepatitis C virus infection; chronic hepatitis C virus infection	2	0
ALBINTERFERON ALFA-2B	ENSG00000142166	0	IFNAR1	0	EFO_0004220	chronic hepatitis C virus infection	1	0
ALBINTERFERON ALFA-2B	ENSG00000159110	0	IFNAR2	0	EFO_0004220	chronic hepatitis C virus infection	1	0
INTERFERON ALFACON-1	ENSG00000159110	0	IFNAR2	0	EFO_0003047;EFO_0004220	hepatitis C virus infection; chronic hepatitis C virus infection	2	0

### Sheet: REporpusing_fig4C
drug	ENSG	unique	gene_name	GWAS_count	EFO_IDs	EFO_names	Inflammatory_disease	Immune_system_disease	phaseII_exclusion
SERATRODAST	ENSG00000006638	1	TBXA2R	0	HP_0006536	obstructive lung disease	0	0
ROLAPITANT	ENSG00000115353	0	TACR1	0	EFO_0006911;HP_0002018	Chemotherapy-induced nausea and vomiting; Nausea	0	0
CASOPITANT	ENSG00000115353	0	TACR1	0	HP_0002018;EFO_0006911;EFO_0004888	Nausea; Chemotherapy-induced nausea and vomiting; post operative nausea and vomiting	0	0	overactive bladder;dyspepsia;insomnia;unipolar depression
FOSAPREPITANT	ENSG00000115353	0	TACR1	0	EFO_0006911;EFO_0004888;EFO_0000311	Chemotherapy-induced nausea and vomiting; post operative nausea and vomiting; cancer	0	0
MECAMYLAMINE	ENSG00000117971	0	CHRNB4	0	EFO_0000537	hypertension	0	0	macular degeneration;age-related macular degeneration;diabetic macular edema;unipolar depression;nicotine dependence;alcohol dependence
MEPHENTERMINE	ENSG00000120907	0	ADRA1A	0	EFO_0000319	cardiovascular disease	0	0
METARAMINOL	ENSG00000120907	0	ADRA1A	0	EFO_0000668;EFO_0000319	preeclampsia; cardiovascular disease	0	0
LABETALOL	ENSG00000120907	0	ADRA1A	0	EFO_0000668;EFO_0000319;EFO_0005251;EFO_0000537	preeclampsia; cardiovascular disease; hypotension; hypertension	0	0	intracerebral hemorrhage;nicotine dependence;stroke;cocaine dependence;sinusitis
MOXISYLYTE	ENSG00000120907	0	ADRA1A	0	EFO_0000319	cardiovascular disease	0	0
ERGOLOID	ENSG00000120907	0	ADRA1A	0	EFO_0000319	cardiovascular disease	0	0	vascular dementia
METHOXAMINE	ENSG00000120907	0	ADRA1A	0	EFO_0000319	cardiovascular disease	0	0	fecal incontinence
PHENYLPROPANOLAMINE	ENSG00000120907	0	ADRA1A	0	EFO_0000270;HP_0001742	asthma; Nasal obstruction	0	0
PHENTOLAMINE	ENSG00000120907	0	ADRA1A	0	EFO_0000319	cardiovascular disease	0	0	prostate carcinoma
TOLAZOLINE	ENSG00000120907	0	ADRA1A	0	EFO_0000319;HP_0002829;HP_0003326	cardiovascular disease; arthralgia; Myalgia	0	0
RAUWOLFIA SERPENTINA	ENSG00000120907	0	ADRA1A	0	EFO_0000537	hypertension	0	0
ULIMORELIN	ENSG00000121853	1	GHSR	0	HP_0004796	gastrointestinal obstruction	0	0	gastroparesis
METHSCOPOLAMINE	ENSG00000133019	0	CHRM3	0	EFO_0005758;EFO_0000405	cycloplegia; digestive system disease	0	0
METHACHOLINE	ENSG00000133019	0	CHRM3	0	EFO_0000270	asthma	0	0
TROPICAMIDE	ENSG00000133019	0	CHRM3	0	EFO_0005758;EFO_0003966;HP_0000545	cycloplegia; eye disease; Myopia	0	0	Parkinson's disease
UMECLIDINIUM	ENSG00000133019	0	CHRM3	0	HP_0006536;EFO_0000270;EFO_0006505;EFO_0000341;EFO_0000464	obstructive lung disease; asthma; chronic bronchitis; chronic obstructive pulmonary disease; emphysema	1	0
CYCLOPENTOLATE	ENSG00000133019	0	CHRM3	0	EFO_0005758	cycloplegia	0	0	cataract
METHYLERGONOVINE	ENSG00000135914	0	HTR2B	0	MP_0001914	hemorrhage	0	0
TEZOSENTAN	ENSG00000136160	0	EDNRB	1	EFO_0003144	heart failure	0	0
DARUSENTAN	ENSG00000136160	0	EDNRB	1	EFO_0000537	hypertension	0	0
SITAXENTAN	ENSG00000136160	0	EDNRB	1	EFO_0001361	pulmonary arterial hypertension	0	0	chronic kidney disease
AZILSARTAN MEDOXOMIL	ENSG00000144891	0	AGTR1	0	EFO_0000319;EFO_1002032;EFO_0000537	cardiovascular disease; primary hypertension; hypertension	0	0
OLMESARTAN	ENSG00000144891	0	AGTR1	0	EFO_1002032;EFO_0000537;EFO_0000275	primary hypertension; hypertension; atrial fibrillation	0	0	stroke
OLMESARTAN MEDOXOMIL	ENSG00000144891	0	AGTR1	0	EFO_1002032;EFO_0003144;EFO_0000319;EFO_0003914;EFO_0000537;EFO_0000378	primary hypertension; heart failure; cardiovascular disease; atherosclerosis; hypertension; coronary artery disease	0	0	diabetic nephropathy
EPROSARTAN	ENSG00000144891	0	AGTR1	0	EFO_1002032;EFO_0000319;EFO_0000537	primary hypertension; cardiovascular disease; hypertension	0	0
ANGIOTENSIN II	ENSG00000144891	0	AGTR1	0	EFO_0006834;EFO_0000537	septic shock; hypertension	0	0
TASOSARTAN	ENSG00000144891	0	AGTR1	0	EFO_0000319	cardiovascular disease	0	0
TEZOSENTAN	ENSG00000151617	0	EDNRA	0	EFO_0003144	heart failure	0	0
DARUSENTAN	ENSG00000151617	0	EDNRA	0	EFO_0000537	hypertension	0	0
SITAXENTAN	ENSG00000151617	0	EDNRA	0	EFO_0001361	pulmonary arterial hypertension	0	0	chronic kidney disease
DINOPROSTONE	ENSG00000160951	0	PTGER1	0	EFO_0003843;EFO_0002950	pain; pregnancy	0	0
VASOPRESSIN	ENSG00000166148	0	AVPR1A	0	EFO_0009492;HP_0003270;EFO_0006834;MP_0001914	cardiac arrest; Abdominal distention; septic shock; hemorrhage	0	0	unipolar depression;autism spectrum disorder;congenital heart disease;autism
CONIVAPTAN	ENSG00000166148	0	AVPR1A	0	EFO_0003144;EFO_0000319;HP_0002902	heart failure; cardiovascular disease; Hyponatremia	0	0	cirrhosis of liver
METHSCOPOLAMINE	ENSG00000168539	0	CHRM1	0	EFO_0005758;EFO_0000405	cycloplegia; digestive system disease	0	0
LABETALOL	ENSG00000170214	0	ADRA1B	0	EFO_0000668;EFO_0000319;EFO_0005251;EFO_0000537	preeclampsia; cardiovascular disease; hypotension; hypertension	0	0	intracerebral hemorrhage;nicotine dependence;stroke;cocaine dependence;sinusitis
METHOXAMINE	ENSG00000170214	0	ADRA1B	0	EFO_0000319	cardiovascular disease	0	0	fecal incontinence
MOXISYLYTE	ENSG00000170214	0	ADRA1B	0	EFO_0000319	cardiovascular disease	0	0
METARAMINOL	ENSG00000170214	0	ADRA1B	0	EFO_0000668;EFO_0000319	preeclampsia; cardiovascular disease	0	0
TOLAZOLINE	ENSG00000170214	0	ADRA1B	0	EFO_0000319;HP_0002829;HP_0003326	cardiovascular disease; arthralgia; Myalgia	0	0
MEPHENTERMINE	ENSG00000170214	0	ADRA1B	0	EFO_0000319	cardiovascular disease	0	0
ERGOLOID	ENSG00000170214	0	ADRA1B	0	EFO_0000319	cardiovascular disease	0	0	vascular dementia
PHENTOLAMINE	ENSG00000170214	0	ADRA1B	0	EFO_0000319	cardiovascular disease	0	0	prostate carcinoma
RAUWOLFIA SERPENTINA	ENSG00000170214	0	ADRA1B	0	EFO_0000537	hypertension	0	0
METARAMINOL	ENSG00000171873	0	ADRA1D	0	EFO_0000668;EFO_0000319	preeclampsia; cardiovascular disease	0	0
LABETALOL	ENSG00000171873	0	ADRA1D	0	EFO_0000668;EFO_0000319;EFO_0005251;EFO_0000537	preeclampsia; cardiovascular disease; hypotension; hypertension	0	0	intracerebral hemorrhage;nicotine dependence;stroke;cocaine dependence;sinusitis
MOXISYLYTE	ENSG00000171873	0	ADRA1D	0	EFO_0000319	cardiovascular disease	0	0
RAUWOLFIA SERPENTINA	ENSG00000171873	0	ADRA1D	0	EFO_0000537	hypertension	0	0
METHOXAMINE	ENSG00000171873	0	ADRA1D	0	EFO_0000319	cardiovascular disease	0	0	fecal incontinence
PHENTOLAMINE	ENSG00000171873	0	ADRA1D	0	EFO_0000319	cardiovascular disease	0	0	prostate carcinoma
TOLAZOLINE	ENSG00000171873	0	ADRA1D	0	EFO_0000319;HP_0002829;HP_0003326	cardiovascular disease; arthralgia; Myalgia	0	0
ERGOLOID	ENSG00000171873	0	ADRA1D	0	EFO_0000319	cardiovascular disease	0	0	vascular dementia
MEPHENTERMINE	ENSG00000171873	0	ADRA1D	0	EFO_0000319	cardiovascular disease	0	0
ZAFIRLUKAST	ENSG00000173198	0	CYSLTR1	0	HP_0006536;EFO_0000270	obstructive lung disease; asthma	0	0	breast carcinoma
XIMELAGATRAN	ENSG00000180210	0	F2	0	HP_0004419	Recurrent thrombophlebitis	0	0
LEPIRUDIN	ENSG00000180210	0	F2	0	HP_0004419	Recurrent thrombophlebitis	0	0
DESIRUDIN	ENSG00000180210	0	F2	0	EFO_0003907;HP_0004419;HP_0004936	deep vein thrombosis; Recurrent thrombophlebitis; Venous thrombosis	0	0
ANTITHROMBIN ALFA	ENSG00000180210	0	F2	0	EFO_0000668	preeclampsia	0	0
CARBETOCIN	ENSG00000180914	0	OXTR	0	EFO_0009579;EFO_0002950;MP_0001914;EFO_0000668	postpartum hemorrhage; pregnancy; hemorrhage; preeclampsia	0	0
ATOSIBAN	ENSG00000180914	0	OXTR	0	EFO_0003917	premature birth	0	0
RETOSIBAN	ENSG00000180914	0	OXTR	0	EFO_0003917	premature birth	0	0
TOLAZOLINE	ENSG00000196639	0	HRH1	0	EFO_0000319;HP_0002829;HP_0003326	cardiovascular disease; arthralgia; Myalgia	0	0
PYRILAMINE	ENSG00000196639	0	HRH1	0	HP_0000989	Pruritus	0	0
TRIPELENNAMINE	ENSG00000196639	0	HRH1	0	HP_0000989	Pruritus	0	0
CHLORPHENOXAMINE	ENSG00000196639	0	HRH1	0	HP_0000989	Pruritus	0	0
DOXYLAMINE	ENSG00000196639	0	HRH1	0	HP_0002017	Nausea and vomiting	0	0
CLEMASTINE	ENSG00000196639	0	HRH1	0	HP_0000989;HP_0000964	Pruritus; Eczema	0	0	optic neuritis;relapsing-remitting multiple sclerosis;urticaria
DIMETHINDENE	ENSG00000196639	0	HRH1	0	HP_0000989	Pruritus	0	0
MECLIZINE	ENSG00000196639	0	HRH1	0	HP_0002321	vertigo	0	0
VASOPRESSIN	ENSG00000198049	0	AVPR1B	0	EFO_0009492;HP_0003270;EFO_0006834;MP_0001914	cardiac arrest; Abdominal distention; septic shock; hemorrhage	0	0	unipolar depression;autism spectrum disorder;congenital heart disease;autism
